# Glioblastoma initiation, migration, and cell types are regulated by core bHLH transcription factors ASCL1 and OLIG2

**DOI:** 10.1101/2023.09.30.560206

**Authors:** Bianca L. Myers, Kathryn J. Brayer, Luis E. Paez-Beltran, Matthew S. Keith, Hideaki Suzuki, Jessie Newville, Rebekka H. Anderson, Yunee Lo, Conner M. Mertz, Rahul Kollipara, Mark D. Borromeo, Robert M. Bachoo, Jane E. Johnson, Tou Yia Vue

**Affiliations:** Department of Neurosciences, University of New Mexico Health Sciences Center, Albuquerque, New Mexico; University of New Mexico Comprehensive Cancer Center, Albuquerque, New Mexico; McDermott Center for Human Growth and Development, University of Texas Southwestern Medical Center, Dallas, Texas; Department of Neuroscience, University of Texas Southwestern Medical Center, Dallas, Texas; Department of Neurology and Neurotherapeutics, University of Texas Southwestern Medical Center, Dallas, Texas

**Author notes:** **Correspondence:** Tou Yia Vue.

## Abstract

Glioblastomas (GBMs) are highly aggressive, infiltrative, and heterogeneous brain tumors driven by complex driver mutations and glioma stem cells (GSCs). The neurodevelopmental transcription factors ASCL1 and OLIG2 are co-expressed in GBMs, but their role in regulating the heterogeneity and hierarchy of GBM tumor cells is unclear. Here, we show that oncogenic driver mutations lead to dysregulation of ASCL1 and OLIG2, which function redundantly to initiate brain tumor formation in a mouse model of GBM. Subsequently, the dynamic levels and reciprocal binding of ASCL1 and OLIG2 to each other and to downstream target genes then determine the cell types and degree of migration of tumor cells. Single-cell RNA sequencing (scRNA-seq) reveals that a high level of ASCL1 is key in defining GSCs by upregulating a collection of ribosomal protein, mitochondrial, neural stem cell (NSC), and cancer metastasis genes – all essential for sustaining the high proliferation, migration, and therapeutic resistance of GSCs.

## Supplementary material for "Glioblastoma initiation, migration, and cell types are regulated by core bHLH transcription factors ASCL1 and OLIG2": TS2 (part 1 of 3)

### Sheet: 13,457 ASCL1 Peaks-GenomicAssoc
# GREAT version 4.0.4	Species assembly: hg19	Association rule: Basal+extension: 5000 bp upstream, 1000 bp downstream, 1000000 bp max extension, curated regulatory domains included
A1CF	unnamed (+145969)
A2M	unnamed (+51801)
A3GALT2	unnamed (-43039), unnamed (-42489), unnamed (-26746), unnamed (-21436), unnamed (-21266)
A4GALT	unnamed (-108535)
AAAS	unnamed (+325)
AACS	unnamed (-49259), unnamed (+4370), unnamed (+120976)
AAGAB	unnamed (+116129)
AAK1	unnamed (+134457)
AAR2	unnamed (-79647), unnamed (-56726)
AARD	unnamed (+8047)
AARS	unnamed (+58)
AARS2	unnamed (+23)
AASDH	unnamed (+76082)
AASDHPPT	unnamed (+44), unnamed (+405578)
AASS	unnamed (+245151)
AATF	unnamed (+44275), unnamed (+70537), unnamed (+71832), unnamed (+97588), unnamed (+119589), unnamed (+228483), unnamed (+373813)
AATK	unnamed (+12485), unnamed (+37086), unnamed (+42463), unnamed (+64133), unnamed (+85655)
ABAT	unnamed (-42433), unnamed (+759), unnamed (+7783)
ABCA1	unnamed (-250043), unnamed (-136444), unnamed (-63283), unnamed (-148), unnamed (+58957)
ABCA10	unnamed (-74649)
ABCA12	unnamed (+119458)
ABCA13	unnamed (+466978), unnamed (+511536), unnamed (+532093)
ABCA2	unnamed (+29), unnamed (+20826)
ABCA3	unnamed (+79)
ABCA4	unnamed (+25653), unnamed (+108196)
ABCA5	unnamed (+7606)
ABCA7	unnamed (+997)
ABCB10	unnamed (-20692), unnamed (-276)
ABCB5	unnamed (-100727)
ABCB6	unnamed (+547), unnamed (+1011)
ABCB9	unnamed (-73564)
ABCC1	unnamed (+200735), unnamed (+214152)
ABCC12	unnamed (+99036)
ABCC3	unnamed (-30188)
ABCC4	unnamed (-232997), unnamed (-195985), unnamed (-102992), unnamed (-86592), unnamed (+334874), unnamed (+344731), unnamed (+472233), unnamed (+475729)
ABCC6	unnamed (+59735), unnamed (+73152)
ABCC8	unnamed (-37750), unnamed (+71103)
ABCD1	unnamed (+2447)
ABCD3	unnamed (-945)
ABCD4	unnamed (-23542)
ABCE1	unnamed (+245)
ABCG1	unnamed (-126416), unnamed (-62053), unnamed (-39560), unnamed (+15881), unnamed (+35754), unnamed (+94524)
ABCG8	unnamed (+105289)
ABHD12	unnamed (-57)
ABHD12B	unnamed (-12431)
ABHD14A	unnamed (+909)
ABHD14A-ACY1	unnamed (+917)
ABHD15	unnamed (+6687)
ABHD17B	unnamed (-69912), unnamed (+98274)
ABHD2	unnamed (+75042), unnamed (+111081), unnamed (+111824)
ABHD5	unnamed (+308359), unnamed (+359340), unnamed (+359510), unnamed (+493510)
ABHD6	unnamed (+14546), unnamed (+50759), unnamed (+58950)
ABHD8	unnamed (-2063), unnamed (+20740)
ABI1	unnamed (+67746)
ABI2	unnamed (-348)
ABL1	unnamed (+106422), unnamed (+111372), unnamed (+132097)
ABL2	unnamed (+22654), unnamed (+123428)
ABLIM2	unnamed (-306), unnamed (+147916)
ABR	unnamed (+56151), unnamed (+56612), unnamed (+140368), unnamed (+178946)
ABRA	unnamed (-2638)
ABTB1	unnamed (+15660), unnamed (+77627), unnamed (+113510), unnamed (+141268), unnamed (+141792)
ABTB2	unnamed (+3), unnamed (+11677), unnamed (+29816), unnamed (+96095), unnamed (+164771)
ACAA2	unnamed (-266553), unnamed (-246663), unnamed (-167117), unnamed (-136057), unnamed (-85915), unnamed (+72), unnamed (+199930), unnamed (+200623), unnamed (+240843), unnamed (+248078)
ACAD9	unnamed (-88)
ACADL	unnamed (+281)
ACADVL	unnamed (-3193), unnamed (-2732)
ACAN	unnamed (-26630)
ACAP2	unnamed (-236)
ACAP3	unnamed (+3443), unnamed (+8899)
ACBD3	unnamed (+51523), unnamed (+75275), unnamed (+76230), unnamed (+76810)
ACBD5	unnamed (-2228), unnamed (-1533), unnamed (+423)
ACCSL	unnamed (-124318), unnamed (-85505), unnamed (-54998), unnamed (-42830), unnamed (-14212)
ACE2	unnamed (+90304)
ACER2	unnamed (-15), unnamed (+73196)
ACER3	unnamed (+30872)
ACKR2	unnamed (+62567)
ACKR3	unnamed (+346809)
ACN9	unnamed (+1234)
ACO1	unnamed (-994127), unnamed (+32)
ACOT1	unnamed (-60605)
ACOT11	unnamed (-58643), unnamed (-25)
ACOT12	unnamed (-188068)
ACOT13	unnamed (-58)
ACOT7	unnamed (+629), unnamed (+55322), unnamed (+55822), unnamed (+114126), unnamed (+115605)
ACOX3	unnamed (-103), unnamed (+12295)
ACOXL	unnamed (+16132), unnamed (+125981), unnamed (+127011), unnamed (+362315), unnamed (+363182), unnamed (+369854)
ACP6	unnamed (+88652)
ACPL2	unnamed (-137783), unnamed (-136421), unnamed (+115158)
ACR	unnamed (-32816), unnamed (-25215), unnamed (-24479), unnamed (-24108)
ACSBG2	unnamed (+106151), unnamed (+108876)
ACSF3	unnamed (-13538)
ACSL3	unnamed (-151438), unnamed (-126702), unnamed (+51396), unnamed (+133116), unnamed (+133661)
ACSL4	unnamed (-85818), unnamed (+23020)
ACSL6	unnamed (+8354)
ACSM1	unnamed (+79677)
ACSM2B	unnamed (-35212)
ACSM3	unnamed (+15903)
ACSS1	unnamed (+25334)
ACSS3	unnamed (+51923), unnamed (+152696), unnamed (+218290)
ACTA1	unnamed (-669)
ACTB	unnamed (-39449), unnamed (-32060), unnamed (-904)
ACTBL2	unnamed (-674314), unnamed (-644715), unnamed (-567633), unnamed (-359116), unnamed (-171203), unnamed (+15452), unnamed (+133529)
ACTG1	unnamed (+44209), unnamed (+99101), unnamed (+113232), unnamed (+120382)
ACTL6A	unnamed (-35820)
ACTL7B	unnamed (+410938), unnamed (+433319), unnamed (+584796), unnamed (+951496), unnamed (+975110)
ACTL8	unnamed (-173806), unnamed (-110013), unnamed (+74533), unnamed (+132638), unnamed (+309023)
ACTN1	unnamed (-172509)
ACTN2	unnamed (-46641), unnamed (-20), unnamed (+3786), unnamed (+29854)
ACTN4	unnamed (+45839), unnamed (+71762), unnamed (+74574)
ACTR2	unnamed (+54373), unnamed (+73138), unnamed (+161163)
ACTR3	unnamed (-63256), unnamed (+27), unnamed (+75808), unnamed (+88121), unnamed (+633382), unnamed (+633851)
ACTR3B	unnamed (+807832), unnamed (+915578)
ACTR3C	unnamed (-6285), unnamed (+437917), unnamed (+440777), unnamed (+442413), unnamed (+444986)
ACTRT1	unnamed (+174812)
ACTRT2	unnamed (-146745), unnamed (-72065), unnamed (-9311)
ACTRT3	unnamed (-3138), unnamed (+5003), unnamed (+101201), unnamed (+316167), unnamed (+326664), unnamed (+505035)
ACVR1	unnamed (+37216)
ACVR1B	unnamed (-30676), unnamed (-13727)
ACVR1C	unnamed (-208890)
ACVR2A	unnamed (-704377), unnamed (-671908), unnamed (-671551), unnamed (-645809), unnamed (-492087), unnamed (+93533)
ACVRL1	unnamed (+69), unnamed (+13607), unnamed (+30556)
ADAD1	unnamed (-75878)
ADAM11	unnamed (+35469), unnamed (+62174)
ADAM12	unnamed (-2914), unnamed (+145348)
ADAM15	unnamed (-53)
ADAM19	unnamed (-36344)
ADAM20	unnamed (+60574)
ADAM21	unnamed (+22284)
ADAM22	unnamed (+266609)
ADAM28	unnamed (-371026), unnamed (-316758), unnamed (-314635)
ADAM29	unnamed (+453874), unnamed (+704142), unnamed (+755378), unnamed (+787234), unnamed (+827030), unnamed (+869516), unnamed (+887673)
ADAM30	unnamed (-118680), unnamed (-68754)
ADAM33	unnamed (-4683), unnamed (+981)
ADAM7	unnamed (+176729)
ADAMTS1	unnamed (-109309), unnamed (-107996), unnamed (-907), unnamed (+49442), unnamed (+75715), unnamed (+125418)
ADAMTS13	unnamed (-3763)
ADAMTS14	unnamed (+57189)
ADAMTS15	unnamed (+131535)
ADAMTS16	unnamed (-909828), unnamed (-909208), unnamed (-440007), unnamed (-435195), unnamed (+224857)
ADAMTS17	unnamed (+216097), unnamed (+216449), unnamed (+355111)
ADAMTS18	unnamed (+222888)
ADAMTS19	unnamed (-214554)
ADAMTS2	unnamed (-26463), unnamed (-25643), unnamed (+26991), unnamed (+101687), unnamed (+101982)
ADAMTS20	unnamed (+155067), unnamed (+845860)
ADAMTS5	unnamed (-529), unnamed (+11795), unnamed (+13108)
ADAMTS6	unnamed (+117669)
ADAMTS8	unnamed (+59132)
ADAMTS9	unnamed (-909511), unnamed (-909118), unnamed (-861506), unnamed (-861050), unnamed (-852876), unnamed (-798137), unnamed (-779715), unnamed (-184153), unnamed (+88171), unnamed (+203469), unnamed (+226474), unnamed (+242554), unnamed (+308594), unnamed (+375866), unnamed (+448699)
ADAMTSL1	unnamed (+137176), unnamed (+225366)
ADAMTSL2	unnamed (+2377), unnamed (+3116), unnamed (+21684), unnamed (+53007)
ADAMTSL3	unnamed (+426050)
ADAMTSL4	unnamed (+10686), unnamed (+18350)
ADAR	unnamed (-239912), unnamed (-237807), unnamed (-140013)
ADARB1	unnamed (-123825), unnamed (-112065), unnamed (-91520), unnamed (-80220), unnamed (-79098), unnamed (-64276), unnamed (-14498), unnamed (+86556), unnamed (+206936)
ADARB2	unnamed (-513259)
ADAT3	unnamed (+2625)
ADCK1	unnamed (+38605), unnamed (+82228), unnamed (+449134), unnamed (+513255), unnamed (+556556)
ADCK2	unnamed (-331), unnamed (+10577)
ADCK3	unnamed (+78172)
ADCK5	unnamed (-322)
ADCY1	unnamed (-382961), unnamed (-281905), unnamed (+9052)
ADCY2	unnamed (-668004), unnamed (-658023), unnamed (-548483), unnamed (-47586)
ADCY3	unnamed (+87620)
ADCY5	unnamed (+120756)
ADCY8	unnamed (-735018), unnamed (-433782), unnamed (-349967), unnamed (-68714), unnamed (+527943)
ADCY9	unnamed (+62755)
ADCYAP1	unnamed (-86743), unnamed (+28716), unnamed (+364281)
ADCYAP1R1	unnamed (-34357), unnamed (-20151)
ADD1	unnamed (+80443)
ADD2	unnamed (+99568)
ADD3	unnamed (-74818), unnamed (+25097), unnamed (+67513)
ADGB	unnamed (+272850)
ADH7	unnamed (-116294), unnamed (-32971)
ADHFE1	unnamed (-127), unnamed (+13405), unnamed (+13895), unnamed (+71870), unnamed (+89550), unnamed (+91743), unnamed (+110106)
ADI1	unnamed (+429), unnamed (+119632)
ADIPOR2	unnamed (-46449)
ADK	unnamed (-380), unnamed (+57212), unnamed (+267220), unnamed (+267579)
ADM	unnamed (+61763)
ADNP	unnamed (-635), unnamed (+19150)
ADO	unnamed (-306183), unnamed (-240382), unnamed (-260)
ADORA1	unnamed (+3106), unnamed (+45360)
ADORA3	unnamed (-108703), unnamed (-32361)
ADPRHL1	unnamed (+7378)
ADPRHL2	unnamed (-157), unnamed (+5211)
ADRA1A	unnamed (+223524), unnamed (+256781)
ADRA1D	unnamed (-352785), unnamed (+76196), unnamed (+81157)
ADRA2A	unnamed (-79807), unnamed (+32697), unnamed (+523971), unnamed (+679412), unnamed (+689362)
ADRA2C	unnamed (-137079), unnamed (-105816), unnamed (+63694)
ADRB1	unnamed (-11479), unnamed (-10453), unnamed (+23044)
ADRBK1	unnamed (-25535), unnamed (+11254)
ADRBK2	unnamed (-71282), unnamed (+136365)
ADRM1	unnamed (-26439)
ADSL	unnamed (-17846), unnamed (-15696)
ADSS	unnamed (-215), unnamed (+40324), unnamed (+110468), unnamed (+220461), unnamed (+239309), unnamed (+296850), unnamed (+344857), unnamed (+385820), unnamed (+398035)
ADSSL1	unnamed (-34974)
AEBP1	unnamed (+10778)
AEBP2	unnamed (+343991), unnamed (+433283), unnamed (+527666)
AES	unnamed (-10231), unnamed (+5537)
AFAP1	unnamed (-70867), unnamed (+35878), unnamed (+78241), unnamed (+133360), unnamed (+347780), unnamed (+420882), unnamed (+429978), unnamed (+433541)
AFAP1L2	unnamed (+8934), unnamed (+9408), unnamed (+20032), unnamed (+30114)
AFF1	unnamed (+114702)
AFF2	unnamed (+288039), unnamed (+413658), unnamed (+801397)
AFF3	unnamed (+224517), unnamed (+468643)
AFF4	unnamed (+41), unnamed (+992)
AFTPH	unnamed (+103205)
AGAP1	unnamed (-469214), unnamed (-459485), unnamed (-442943), unnamed (-442633), unnamed (-375711), unnamed (-344828), unnamed (-323074), unnamed (-281366), unnamed (-255382), unnamed (-232163), unnamed (+223224)
AGAP2	unnamed (+25330)
AGAP3	unnamed (+34508), unnamed (+45159)
AGBL1	unnamed (-316001), unnamed (-271811), unnamed (-103473), unnamed (+170671), unnamed (+774898)
AGBL3	unnamed (+63552)
AGBL4	unnamed (+152710), unnamed (+168917), unnamed (+860676)
AGFG1	unnamed (-78392), unnamed (-65918), unnamed (-64510)
AGFG2	unnamed (-49206)
AGK	unnamed (-140937), unnamed (-137580)
AGO2	unnamed (-165026), unnamed (-163504), unnamed (-146305), unnamed (-82918), unnamed (-68944), unnamed (+46366), unnamed (+67263), unnamed (+83386)
AGPAT1	unnamed (+792)
AGPAT2	unnamed (-13609)
AGPAT4	unnamed (-903765), unnamed (-616909), unnamed (-615938), unnamed (-615522), unnamed (-500491), unnamed (-165283), unnamed (-165127), unnamed (-133287), unnamed (-120057), unnamed (-99967), unnamed (-45352), unnamed (-25)
AGPAT5	unnamed (+79617), unnamed (+108119)
AGPAT6	unnamed (-34806)
AGPAT9	unnamed (+69174), unnamed (+682035)
AGR3	unnamed (-107976)
AGRN	unnamed (+12441)
AGT	unnamed (+31753)
AGTPBP1	unnamed (-118), unnamed (+271071), unnamed (+482912), unnamed (+563196), unnamed (+763046), unnamed (+843946), unnamed (+894345), unnamed (+894826)
AGTR1	unnamed (-757945), unnamed (-519389), unnamed (-367287)
AGTR2	unnamed (+146876)
AGTRAP	unnamed (-4210), unnamed (+45342)
AGXT	unnamed (+45312), unnamed (+66925)
AGXT2	unnamed (-103239)
AHCTF1	unnamed (+204309)
AHCY	unnamed (-9548), unnamed (+226)
AHCYL1	unnamed (+10129)
AHCYL2	unnamed (-14293), unnamed (+91103)
AHDC1	unnamed (+76374), unnamed (+82209), unnamed (+98294)
AHI1	unnamed (-135792), unnamed (-106875)
AHNAK	unnamed (+102245), unnamed (+110361)
AHR	unnamed (-308659)
AHRR	unnamed (-5418), unnamed (+95857)
AHSA2	unnamed (+49339)
AIF1L	unnamed (-19464), unnamed (+15597)
AIG1	unnamed (+96)
AIPL1	unnamed (+239884), unnamed (+350750), unnamed (+355806), unnamed (+362222), unnamed (+363716)
AJAP1	unnamed (-258279), unnamed (+3454), unnamed (+26079), unnamed (+443872), unnamed (+510962), unnamed (+595534)
AK1	unnamed (-20806), unnamed (-6690), unnamed (+7640)
AK5	unnamed (+232583)
AK8	unnamed (+45120), unnamed (+145696)
AK9	unnamed (+660), unnamed (+163910)
AKAP1	unnamed (-89), unnamed (+50451)
AKAP10	unnamed (-86404), unnamed (-15164)
AKAP12	unnamed (-78341)
AKAP13	unnamed (-288568), unnamed (-203285), unnamed (+202163), unnamed (+361892), unnamed (+363067), unnamed (+369684), unnamed (+370870), unnamed (+371539)
AKAP3	unnamed (+33219), unnamed (+45461)
AKAP4	unnamed (+223200)
AKAP6	unnamed (+143449), unnamed (+567917)
AKAP7	unnamed (+247094), unnamed (+291947), unnamed (+324495)
AKAP8	unnamed (+91147)
AKAP8L	unnamed (-13859), unnamed (-2855)
AKAP9	unnamed (+805), unnamed (+8611)
AKIRIN2	unnamed (-247506), unnamed (-227834), unnamed (-212907), unnamed (+4565)
AKNA	unnamed (-66543), unnamed (-22515), unnamed (-11237), unnamed (+6642), unnamed (+23242), unnamed (+25144)
AKR1A1	unnamed (+2)
AKR1B15	unnamed (+50466)
AKR1D1	unnamed (+85282), unnamed (+150517), unnamed (+167228)
AKR1E2	unnamed (-889979), unnamed (-676709), unnamed (-623061), unnamed (-542125), unnamed (-510000), unnamed (-374967), unnamed (-5164), unnamed (-4774)
AKT3	unnamed (-161295), unnamed (-160455), unnamed (-110023), unnamed (-53275), unnamed (-52734), unnamed (-24481), unnamed (+169), unnamed (+136404), unnamed (+156097), unnamed (+192175), unnamed (+267450), unnamed (+275321), unnamed (+353810), unnamed (+373969)
AKTIP	unnamed (-46707)
ALCAM	unnamed (-929556), unnamed (-928794), unnamed (-125), unnamed (+31313), unnamed (+31702), unnamed (+81951), unnamed (+135615), unnamed (+159855)
ALDH18A1	unnamed (+2747)
ALDH1A1	unnamed (-179449)
ALDH1B1	unnamed (-304446), unnamed (-265712), unnamed (-165426), unnamed (-91053)
ALDH1L1	unnamed (-89103)
ALDH1L2	unnamed (-123)
ALDH3A1	unnamed (+396), unnamed (+17271), unnamed (+17832)
ALDH3B2	unnamed (-118126)
ALDH4A1	unnamed (-38645), unnamed (+2135)
ALDH7A1	unnamed (+63582), unnamed (+79093), unnamed (+141041)
ALDH8A1	unnamed (+52928), unnamed (+175805), unnamed (+385276)
ALDH9A1	unnamed (-53582)
ALDOB	unnamed (-13397), unnamed (-7795)
ALG13	unnamed (+150227), unnamed (+156254)
ALG1L	unnamed (+8050)
ALG2	unnamed (-365), unnamed (+80956)
ALG3	unnamed (-692)
ALG5	unnamed (-1249), unnamed (+26)
ALG6	unnamed (+74105)
ALK	unnamed (-104640), unnamed (-45), unnamed (+178686), unnamed (+630829)
ALKBH2	unnamed (-153)
ALKBH3	unnamed (+42824), unnamed (+81637), unnamed (+112144), unnamed (+124312), unnamed (+152930)
ALKBH4	unnamed (+23102)
ALLC	unnamed (-6014), unnamed (-565)
ALMS1	unnamed (+32805)
ALOX12	unnamed (-92522)
ALOX5	unnamed (+46473), unnamed (+97021), unnamed (+140227)
ALOX5AP	unnamed (-44799), unnamed (-4707), unnamed (+69133)
ALOXE3	unnamed (-1205)
ALPK1	unnamed (+106255), unnamed (+212258)
ALPK2	unnamed (+50419), unnamed (+152240), unnamed (+290850), unnamed (+510829), unnamed (+511019), unnamed (+527552)
ALPL	unnamed (+111307), unnamed (+115648), unnamed (+136346)
ALPP	unnamed (-325793), unnamed (-62796)
ALS2CL	unnamed (+30413), unnamed (+63576), unnamed (+64957), unnamed (+81268)
ALX1	unnamed (-506), unnamed (+255013)
AMBP	unnamed (+74611), unnamed (+177026)
AMBRA1	unnamed (+199273)
AMD1	unnamed (+242)
AMER2	unnamed (+34567), unnamed (+39505)
AMER3	unnamed (+113241), unnamed (+113726)
AMIGO1	unnamed (-20879), unnamed (+11105)
AMIGO2	unnamed (-571978)
AMMECR1	unnamed (-426058), unnamed (-102586)
AMOTL1	unnamed (-129206)
AMOTL2	unnamed (-32173), unnamed (-18050), unnamed (+7578)
AMPD2	unnamed (+12199)
AMPD3	unnamed (-83834)
AMPH	unnamed (+304946)
AMY1C	unnamed (+167520), unnamed (+849417)
AMZ1	unnamed (-37662), unnamed (+2573), unnamed (+3579), unnamed (+9636), unnamed (+50624), unnamed (+78541), unnamed (+80394)
AMZ2	unnamed (-40825), unnamed (+228)
ANAPC1	unnamed (+178627), unnamed (+722541)
ANAPC10	unnamed (+24)
ANAPC13	unnamed (+316), unnamed (+79256), unnamed (+93379)
ANAPC16	unnamed (+250)
ANAPC4	unnamed (+60868)
ANAPC5	unnamed (+382), unnamed (+24839)
ANAPC7	unnamed (+25210)
ANGEL1	unnamed (-143576), unnamed (-134813), unnamed (-134423), unnamed (-107204), unnamed (-51004), unnamed (-17365)
ANGPT1	unnamed (-21990)
ANGPT4	unnamed (+67847), unnamed (+71761)
ANGPTL1	unnamed (+37)
ANGPTL2	unnamed (-109564), unnamed (-102839), unnamed (-40301), unnamed (-36631), unnamed (-11229), unnamed (-8599), unnamed (+1110), unnamed (+26681), unnamed (+100983)
ANGPTL4	unnamed (+3299)
ANGPTL6	unnamed (+6575)
ANGPTL7	unnamed (-79763), unnamed (-8703), unnamed (-1243)
ANK1	unnamed (+695), unnamed (+160162), unnamed (+183681)
ANK2	unnamed (-231621), unnamed (+243127), unnamed (+278029), unnamed (+396559), unnamed (+706436)
ANK3	unnamed (-128), unnamed (+26505), unnamed (+38243), unnamed (+178803)
ANKDD1B	unnamed (+57565)
ANKEF1	unnamed (+25437)
ANKFY1	unnamed (+68417)
ANKH	unnamed (-449312)
ANKK1	unnamed (-60032), unnamed (+32055)
ANKLE1	unnamed (+1088)
ANKLE2	unnamed (-13083)
ANKMY1	unnamed (-2824), unnamed (+119392), unnamed (+121143)
ANKRD10	unnamed (-91236)
ANKRD11	unnamed (+260084)
ANKRD13A	unnamed (+25372), unnamed (+73995)
ANKRD13B	unnamed (-1640)
ANKRD13D	unnamed (-11627)
ANKRD17	unnamed (+118523)
ANKRD2	unnamed (-29106), unnamed (-22328)
ANKRD20A1	unnamed (+450734)
ANKRD27	unnamed (-112)
ANKRD28	unnamed (-204005), unnamed (-119431), unnamed (+148562), unnamed (+211983), unnamed (+224409), unnamed (+225405)
ANKRD30A	unnamed (-776224), unnamed (-400220), unnamed (+233274)
ANKRD32	unnamed (+319017), unnamed (+483923), unnamed (+643289)
ANKRD33	unnamed (-136210), unnamed (-67017), unnamed (-55073)
ANKRD44	unnamed (+37062), unnamed (+304982)
ANKRD46	unnamed (+94774), unnamed (+125824)
ANKRD50	unnamed (+220782), unnamed (+568334)
ANKRD53	unnamed (-35559)
ANKRD6	unnamed (-78863), unnamed (-73170), unnamed (-6190), unnamed (-128), unnamed (+19495)
ANKRD7	unnamed (-20797), unnamed (-13475), unnamed (+639529), unnamed (+650223), unnamed (+926873)
ANKS1A	unnamed (+202980)
ANLN	unnamed (+542), unnamed (+16502), unnamed (+124837)
ANO1	unnamed (-96707)
ANO10	unnamed (+210434), unnamed (+229113)
ANO3	unnamed (+745)
ANO4	unnamed (+47584), unnamed (+76639)
ANO5	unnamed (-610156)
ANO6	unnamed (+252908), unnamed (+324745)
ANO8	unnamed (-2093)
ANP32A	unnamed (-104087), unnamed (+1827), unnamed (+140696), unnamed (+162551), unnamed (+168619), unnamed (+205987), unnamed (+236023)
ANP32B	unnamed (-24537), unnamed (-115)
ANP32E	unnamed (+53765)
ANTXR1	unnamed (+242706), unnamed (+296961)
ANTXR2	unnamed (-199)
ANTXRL	unnamed (+42039)
ANXA1	unnamed (-25150), unnamed (+390745)
ANXA2	unnamed (+46754)
ANXA2R	unnamed (+22900)
ANXA4	unnamed (+47912)
ANXA5	unnamed (-14756), unnamed (+158)
ANXA6	unnamed (+1862)
ANXA7	unnamed (+1116)
ANXA8L2	unnamed (-46717)
AOAH	unnamed (-565062), unnamed (-505866), unnamed (-477167), unnamed (-284902), unnamed (-283350), unnamed (-282915), unnamed (-262653), unnamed (+209901), unnamed (+318236)
AOC1	unnamed (+7410), unnamed (+20990), unnamed (+77187), unnamed (+79183), unnamed (+147560)
AP1AR	unnamed (+66)
AP1M1	unnamed (-115)
AP1S2	unnamed (-18889)
AP1S3	unnamed (-43373), unnamed (-280), unnamed (+148953)
AP2A1	unnamed (-613), unnamed (+35408)
AP2M1	unnamed (-18117)
AP2S1	unnamed (-9533), unnamed (-9163), unnamed (-5280), unnamed (-129)
AP3D1	unnamed (-293), unnamed (-8)
AP3M1	unnamed (+214)
AP3M2	unnamed (-12474), unnamed (+50457)
AP3S1	unnamed (+676)
AP3S2	unnamed (+191)
AP4B1	unnamed (-236)
AP4M1	unnamed (+423)
AP5M1	unnamed (-259339), unnamed (-64)
AP5S1	unnamed (-21103), unnamed (-20622), unnamed (-133)
AP5Z1	unnamed (+62390)
APAF1	unnamed (+486692), unnamed (+614528), unnamed (+850913)
APBA1	unnamed (+63), unnamed (+129025), unnamed (+129256)
APBA2	unnamed (+25462), unnamed (+156030)
APBB1IP	unnamed (+102023)
APBB2	unnamed (+68849), unnamed (+142230), unnamed (+227801), unnamed (+280644), unnamed (+358370)
APBB3	unnamed (-117)
APC	unnamed (-113132), unnamed (-37778), unnamed (+30241), unnamed (+35155)
APC2	unnamed (+21731), unnamed (+23055)
APCDD1	unnamed (-434107), unnamed (-402523), unnamed (-402073), unnamed (-322634), unnamed (-322467), unnamed (-55832), unnamed (-50746), unnamed (-38666), unnamed (-32624), unnamed (-5), unnamed (+65337)
APH1B	unnamed (+46463)
APLN	unnamed (-22948), unnamed (+53883)
APLNR	unnamed (-74283)
APMAP	unnamed (-39869)
APOA1	unnamed (-245771), unnamed (-245241), unnamed (-220930), unnamed (-152039)
APOB	unnamed (-602024), unnamed (-339067), unnamed (-337523), unnamed (-216416)
APOBEC3A	unnamed (-25167)
APOBEC4	unnamed (-348993), unnamed (-289987), unnamed (-267542), unnamed (-124952)
APOC1	unnamed (-2963)
APOD	unnamed (+91)
APOL1	unnamed (+64688), unnamed (+82376), unnamed (+91266), unnamed (+106186)
APOL3	unnamed (-30677)
APOL4	unnamed (+13225)
APOL5	unnamed (+122638)
APOLD1	unnamed (+66079)
APOO	unnamed (+85360)
APOPT1	unnamed (+32593), unnamed (+44347)
APP	unnamed (-318534), unnamed (-6708), unnamed (+136492), unnamed (+380757)
APPBP2	unnamed (+56282)
APPL1	unnamed (+75)
APPL2	unnamed (-578354), unnamed (-504959), unnamed (-488688), unnamed (-478000), unnamed (-423909), unnamed (-287230), unnamed (-95179), unnamed (+43018)
AQP4	unnamed (-191903)
AQP6	unnamed (+1500), unnamed (+6303), unnamed (+11247)
AR	unnamed (+705044), unnamed (+735240), unnamed (+787727)
ARAF	unnamed (-59620)
ARAP2	unnamed (+71666)
ARAP3	unnamed (-164011), unnamed (-163425), unnamed (+8961)
ARC	unnamed (-6421), unnamed (+2878), unnamed (+6204), unnamed (+75032)
ARCN1	unnamed (+22837)
ARF1	unnamed (-583)
ARF6	unnamed (+53944), unnamed (+190583)
ARFGAP2	unnamed (+72656), unnamed (+199911)
ARFGAP3	unnamed (-92685), unnamed (-11672), unnamed (-3800), unnamed (+53881)
ARFGEF2	unnamed (+7166)
ARFIP1	unnamed (+157574), unnamed (+158012), unnamed (+238904), unnamed (+292407), unnamed (+372344), unnamed (+390068)
ARG1	unnamed (-190465), unnamed (-145612), unnamed (-113064)
ARGLU1	unnamed (-642751), unnamed (-350066), unnamed (+60)
ARHGAP1	unnamed (+4219), unnamed (+62817)
ARHGAP10	unnamed (+260193), unnamed (+482647)
ARHGAP12	unnamed (-32797), unnamed (+119694), unnamed (+124866), unnamed (+154348), unnamed (+170676), unnamed (+178495), unnamed (+178678), unnamed (+179361), unnamed (+221043)
ARHGAP15	unnamed (-18339), unnamed (+218200), unnamed (+345926), unnamed (+478695), unnamed (+550522), unnamed (+555630), unnamed (+556222), unnamed (+948771)
ARHGAP17	unnamed (-49976), unnamed (+94)
ARHGAP18	unnamed (-57216), unnamed (+223188), unnamed (+224418)
ARHGAP19	unnamed (+91539)
ARHGAP20	unnamed (-556719)
ARHGAP21	unnamed (+100467), unnamed (+378435), unnamed (+379009)
ARHGAP22	unnamed (+6483)
ARHGAP23	unnamed (-12691), unnamed (-8486), unnamed (-6617), unnamed (+36488), unnamed (+160268), unnamed (+170286)
ARHGAP24	unnamed (+367607), unnamed (+827414), unnamed (+882599)
ARHGAP25	unnamed (+39963), unnamed (+94777)
ARHGAP26	unnamed (-98939), unnamed (+152012), unnamed (+315267), unnamed (+413254), unnamed (+413832)
ARHGAP27	unnamed (+126046)
ARHGAP28	unnamed (-104539), unnamed (+51895)
ARHGAP31	unnamed (+35347), unnamed (+52020)
ARHGAP32	unnamed (-32705)
ARHGAP35	unnamed (-62404), unnamed (-58521), unnamed (-58151), unnamed (+8194), unnamed (+80313)
ARHGAP39	unnamed (-78883), unnamed (-42479), unnamed (-15323), unnamed (-9940)
ARHGAP4	unnamed (-2266), unnamed (+4484)
ARHGAP40	unnamed (+72460)
ARHGAP42	unnamed (-793698), unnamed (-568329), unnamed (+2205), unnamed (+31824), unnamed (+138156)
ARHGAP5	unnamed (-181926), unnamed (-73907)
ARHGAP8	unnamed (+27267), unnamed (+99038), unnamed (+292646)
ARHGEF10	unnamed (-678), unnamed (+56382), unnamed (+68286), unnamed (+73501), unnamed (+75864), unnamed (+91083), unnamed (+100197), unnamed (+106010)
ARHGEF10L	unnamed (-37276), unnamed (+41672), unnamed (+105465)
ARHGEF11	unnamed (+11046)
ARHGEF12	unnamed (+803), unnamed (+2517)
ARHGEF16	unnamed (-237058), unnamed (-149938), unnamed (-108559), unnamed (-103776), unnamed (-93450), unnamed (-52159), unnamed (+13242), unnamed (+123032)
ARHGEF19	unnamed (-4812), unnamed (+2436)
ARHGEF2	unnamed (-5280), unnamed (+1720), unnamed (+2265), unnamed (+3569), unnamed (+9640)
ARHGEF26	unnamed (+10672), unnamed (+60621), unnamed (+129461)
ARHGEF28	unnamed (+28773), unnamed (+438272), unnamed (+580451), unnamed (+606320), unnamed (+857106), unnamed (+990504)
ARHGEF3	unnamed (-15577), unnamed (+16776), unnamed (+30791), unnamed (+62453), unnamed (+86799), unnamed (+104768), unnamed (+309784)
ARHGEF33	unnamed (+84891)
ARHGEF37	unnamed (-9), unnamed (+2221), unnamed (+2867)
ARHGEF4	unnamed (-47119), unnamed (-46634), unnamed (+46659), unnamed (+139769), unnamed (+142568)
ARHGEF40	unnamed (+1404)
ARHGEF6	unnamed (+27111)
ARHGEF7	unnamed (-108972), unnamed (+6944), unnamed (+24998), unnamed (+61944), unnamed (+63382), unnamed (+95447)
ARID1A	unnamed (-75649), unnamed (+27409), unnamed (+27838)
ARID1B	unnamed (-838451), unnamed (+1251), unnamed (+330543), unnamed (+370825), unnamed (+394430), unnamed (+420755), unnamed (+450625), unnamed (+457804), unnamed (+458536)
ARID2	unnamed (-260672), unnamed (-188835), unnamed (-563)
ARID3A	unnamed (+14627)
ARID3B	unnamed (+5152)
ARID4B	unnamed (+40854), unnamed (+61894), unnamed (+87984)
ARID5A	unnamed (-129008)
ARID5B	unnamed (-278017), unnamed (-198462), unnamed (-925), unnamed (+1073), unnamed (+74153), unnamed (+148151)
ARL14EP	unnamed (+35718), unnamed (+101920), unnamed (+235895)
ARL15	unnamed (-79540), unnamed (-132), unnamed (+138405)
ARL16	unnamed (+6824)
ARL2	unnamed (-59)
ARL2BP	unnamed (-14308), unnamed (-13070), unnamed (+15560)
ARL3	unnamed (+383), unnamed (+35416), unnamed (+38935), unnamed (+45505), unnamed (+53003), unnamed (+53462), unnamed (+64781)
ARL4A	unnamed (-12), unnamed (+84304), unnamed (+122331), unnamed (+134544), unnamed (+336905), unnamed (+492979), unnamed (+548145), unnamed (+770646), unnamed (+779904), unnamed (+864424)
ARL4C	unnamed (-416160), unnamed (-415652), unnamed (-299092), unnamed (-295795), unnamed (-273192), unnamed (-179357), unnamed (-164298), unnamed (-39257), unnamed (-5787), unnamed (+58939), unnamed (+211341), unnamed (+273863)
ARL4D	unnamed (-89586)
ARL5A	unnamed (+41817)
ARL6IP4	unnamed (-4732)
ARL6IP5	unnamed (+32155)
ARL6IP6	unnamed (-224772), unnamed (+90)
ARL8A	unnamed (+974), unnamed (+11561), unnamed (+13692), unnamed (+14776)
ARL9	unnamed (+39447), unnamed (+39751)
ARMC1	unnamed (+232591), unnamed (+395122), unnamed (+414568), unnamed (+489139), unnamed (+638495)
ARMC10	unnamed (+42330)
ARMC2	unnamed (-192097), unnamed (-103594), unnamed (-17148), unnamed (+201838)
ARMC3	unnamed (-78441), unnamed (+69247)
ARMC6	unnamed (-48106), unnamed (-40649)
ARMC7	unnamed (-172)
ARMC8	unnamed (-53), unnamed (+8445)
ARMC9	unnamed (+143730), unnamed (+190122)
ARMCX2	unnamed (-77751), unnamed (-76992)
ARMCX5	unnamed (-52177)
ARNT	unnamed (-145)
ARNTL	unnamed (-512180), unnamed (-474227), unnamed (-449685), unnamed (-431802), unnamed (-430349), unnamed (-362998), unnamed (-264330), unnamed (-255079), unnamed (-155342)
ARNTL2	unnamed (-42310)
ARPC1A	unnamed (+32394)
ARPC1B	unnamed (-16426)
ARPP21	unnamed (-1067), unnamed (+515), unnamed (+18530), unnamed (+24392), unnamed (+132473)
ARRDC2	unnamed (-11178)
ARRDC3	unnamed (-515686), unnamed (+102807), unnamed (+254880), unnamed (+271868), unnamed (+340330), unnamed (+702154), unnamed (+742885), unnamed (+750463), unnamed (+785039)
ARRDC4	unnamed (-438675), unnamed (-267829), unnamed (-205455)
ARSB	unnamed (+1113), unnamed (+11646), unnamed (+12865)
ARSF	unnamed (+229953)
ARSI	unnamed (-42997), unnamed (-36436)
ARSJ	unnamed (-409743)
ART4	unnamed (+8761)
ARTN	unnamed (-98204), unnamed (-96711)
ARV1	unnamed (-188), unnamed (+49684), unnamed (+114790)
ARVCF	unnamed (+13992), unnamed (+18637), unnamed (+42014), unnamed (+50831), unnamed (+54249)
ARX	unnamed (-647972), unnamed (-367370), unnamed (-68710)
ASAH1	unnamed (+964), unnamed (+160753)
ASAH2	unnamed (-327825), unnamed (-258709), unnamed (-247778)
ASAP1	unnamed (-112512), unnamed (+42892), unnamed (+71945), unnamed (+99382), unnamed (+279002), unnamed (+291929)
ASAP2	unnamed (-119578), unnamed (-40952), unnamed (-27510), unnamed (+50126), unnamed (+129715), unnamed (+130234), unnamed (+184458)
ASAP3	unnamed (-41014), unnamed (+17589)
ASB1	unnamed (+91475), unnamed (+344445)
ASB10	unnamed (+6050)
ASB13	unnamed (+36602)
ASB4	unnamed (-12433), unnamed (-8755)
ASB6	unnamed (+13942)
ASB8	unnamed (+476)
ASB9	unnamed (+36185), unnamed (+63620), unnamed (+156261)
ASCC1	unnamed (-44807), unnamed (-23)
ASCL1	unnamed (+8782), unnamed (+220813), unnamed (+537859), unnamed (+613881)
ASCL2	unnamed (+59722)
ASF1A	unnamed (-104564)
ASH1L	unnamed (-33819), unnamed (+239100)
ASH2L	unnamed (-73539)
ASIC1	unnamed (+5732)
ASIC2	unnamed (-457868)
ASIC4	unnamed (-2583), unnamed (+131), unnamed (+2705), unnamed (+6570)
ASIC5	unnamed (+70254)
ASNA1	unnamed (-2478)
ASNS	unnamed (-99855), unnamed (+139048)
ASPA	unnamed (+55824)
ASPH	unnamed (-406750), unnamed (-123040), unnamed (-217)
ASPHD2	unnamed (-258299), unnamed (-157767), unnamed (-155859), unnamed (-98138)
ASPSCR1	unnamed (-10548)
ASRGL1	unnamed (+63505)
ASS1	unnamed (-22969), unnamed (+17611), unnamed (+28785), unnamed (+29292)
ASTE1	unnamed (+133569)
ASTN2	unnamed (-50930), unnamed (-50110), unnamed (+11299), unnamed (+11672), unnamed (+182558)
ASUN	unnamed (+59566)
ASXL1	unnamed (+104763), unnamed (+105250)
ASXL2	unnamed (-16224)
ASXL3	unnamed (-659563), unnamed (-80762), unnamed (-79108), unnamed (+167583), unnamed (+580383)
ATAD2	unnamed (-361)
ATAD2B	unnamed (-98), unnamed (+181126), unnamed (+228334), unnamed (+291507), unnamed (+376533), unnamed (+381165), unnamed (+536811)
ATCAY	unnamed (+1065), unnamed (+10221)
ATE1	unnamed (+27519), unnamed (+296301)
ATF1	unnamed (-143909), unnamed (-102306)
ATF2	unnamed (-8)
ATF3	unnamed (-157912), unnamed (-49566), unnamed (-41343)
ATF6B	unnamed (+31600), unnamed (+54982)
ATF7IP	unnamed (-179541), unnamed (-107925), unnamed (+339), unnamed (+19608), unnamed (+20395), unnamed (+108063)
ATG10	unnamed (-120370), unnamed (-47388)
ATG12	unnamed (-299)
ATG13	unnamed (-133), unnamed (+20182)
ATG16L1	unnamed (-39)
ATG16L2	unnamed (+7747), unnamed (+20005), unnamed (+205346), unnamed (+205932), unnamed (+225787)
ATG4C	unnamed (+91910), unnamed (+98210), unnamed (+169702), unnamed (+340663), unnamed (+350616)
ATG5	unnamed (+168344)
ATG7	unnamed (+10572), unnamed (+309397), unnamed (+363660)
ATG9B	unnamed (+5560)
ATIC	unnamed (+82590)
ATL2	unnamed (-163712), unnamed (-163333), unnamed (-138644)
ATN1	unnamed (+13789)
ATOH1	unnamed (-798881), unnamed (-778451)
ATOH7	unnamed (+77793)
ATOH8	unnamed (-11609), unnamed (+18751), unnamed (+43040), unnamed (+60416), unnamed (+121006)
ATOX1	unnamed (-117), unnamed (+814)
ATP10A	unnamed (+30807), unnamed (+123300)
ATP10D	unnamed (-97), unnamed (+68619)
ATP11A	unnamed (+57205), unnamed (+239106), unnamed (+250102), unnamed (+269132)
ATP11B	unnamed (-700607), unnamed (-580854), unnamed (-551310), unnamed (-533725), unnamed (-428205), unnamed (-293058), unnamed (-283874), unnamed (+32)
ATP13A1	unnamed (-4912), unnamed (-291)
ATP13A3	unnamed (-75548)
ATP13A4	unnamed (+6609)
ATP13A5	unnamed (-169670), unnamed (+34035), unnamed (+36003), unnamed (+54719), unnamed (+60948)
ATP1A1	unnamed (-61839), unnamed (+59785)
ATP1A3	unnamed (-136)
ATP1B1	unnamed (+110)
ATP1B3	unnamed (-81096), unnamed (+1144), unnamed (+57469), unnamed (+63981), unnamed (+244350)
ATP2A2	unnamed (+96839)
ATP2B1	unnamed (-575907), unnamed (-1344), unnamed (-972), unnamed (-432), unnamed (+71)
ATP2B2	unnamed (-108768), unnamed (-94910), unnamed (-48483), unnamed (+53), unnamed (+37228), unnamed (+76677), unnamed (+144006)
ATP2B3	unnamed (-28426), unnamed (+1589)
ATP2B4	unnamed (-119599), unnamed (-112392), unnamed (-111242), unnamed (-104531), unnamed (-37263), unnamed (+24013), unnamed (+45973)
ATP2C1	unnamed (-71372), unnamed (+42627)
ATP2C2	unnamed (-29058), unnamed (-17949), unnamed (-11667), unnamed (+5651)
ATP5E	unnamed (-176)
ATP5G1	unnamed (-138)
ATP5G3	unnamed (-650162), unnamed (-513635), unnamed (-462652), unnamed (-284095), unnamed (-258056), unnamed (-125432)
ATP5H	unnamed (+12404), unnamed (+25918)
ATP5J	unnamed (-299136), unnamed (-54871), unnamed (+109)
ATP5O	unnamed (-20421), unnamed (-8146)
ATP6AP1L	unnamed (+356313), unnamed (+470169), unnamed (+642829), unnamed (+756484)
ATP6AP2	unnamed (-475315), unnamed (-472779), unnamed (-426946), unnamed (-405492), unnamed (-404111), unnamed (-174201), unnamed (-145844), unnamed (-108767), unnamed (-30619), unnamed (-13), unnamed (+70993)
ATP6V0A2	unnamed (+14135)
ATP6V0A4	unnamed (-101904)
ATP6V0E1	unnamed (+55560)
ATP6V0E2	unnamed (+5715), unnamed (+8288), unnamed (+9924), unnamed (+12784)
ATP6V1B1	unnamed (+7171)
ATP6V1B2	unnamed (+70875), unnamed (+71641)
ATP6V1C1	unnamed (+87980), unnamed (+112725)
ATP6V1C2	unnamed (+89348)
ATP6V1E2	unnamed (+22377), unnamed (+29235)
ATP6V1F	unnamed (-29635), unnamed (+6804)
ATP6V1G3	unnamed (+245490), unnamed (+380560)
ATP6V1H	unnamed (+72548), unnamed (+529784)
ATP7B	unnamed (+55963)
ATP8A2	unnamed (+645200), unnamed (+653303)
ATP8B1	unnamed (+22622), unnamed (+90121), unnamed (+172588)
ATP8B2	unnamed (-2998)
ATP9A	unnamed (+26205), unnamed (+36546), unnamed (+36763), unnamed (+52786)
ATP9B	unnamed (-83434), unnamed (-55250), unnamed (+181291), unnamed (+297055)
ATPAF2	unnamed (+34717)
ATR	unnamed (-27313)
ATRN	unnamed (-50489), unnamed (+143648)
ATRNL1	unnamed (-126460), unnamed (-119102), unnamed (-102413), unnamed (-92052), unnamed (+906806)
ATXN1	unnamed (-271656), unnamed (-270764), unnamed (-221534), unnamed (+184587), unnamed (+241364), unnamed (+518212)
ATXN10	unnamed (-167296), unnamed (-93521), unnamed (+166776), unnamed (+173573), unnamed (+206916), unnamed (+278267), unnamed (+294948)
ATXN3L	unnamed (-143430), unnamed (-57331), unnamed (-56485), unnamed (+152821), unnamed (+229445)
ATXN7	unnamed (+63307)
ATXN7L1	unnamed (-14749), unnamed (+21898), unnamed (+22464), unnamed (+38422), unnamed (+233007), unnamed (+286981)
ATXN7L3	unnamed (-12514)
ATXN7L3B	unnamed (-956223), unnamed (+561621), unnamed (+582704), unnamed (+663448)
AUH	unnamed (+142216), unnamed (+164485)
AURKB	unnamed (-16119)
AUTS2	unnamed (-932923), unnamed (-914846), unnamed (-914173), unnamed (-519854), unnamed (-303198), unnamed (-169393), unnamed (-168701), unnamed (+188945), unnamed (+225491), unnamed (+335437), unnamed (+363675), unnamed (+382985), unnamed (+407168), unnamed (+493374), unnamed (+493815), unnamed (+830708), unnamed (+833261)
AVL9	unnamed (+233326)
AVPR2	unnamed (+17041)
AXIN2	unnamed (-189203), unnamed (-77119), unnamed (+122439), unnamed (+328755)
AZIN1	unnamed (+1507), unnamed (+29620), unnamed (+75342), unnamed (+134981)
B3GALNT1	unnamed (+35086)
B3GALT1	unnamed (-728026), unnamed (-575916), unnamed (-381028)
B3GALT2	unnamed (+152), unnamed (+524)
B3GALT5	unnamed (-75952), unnamed (-59535), unnamed (-321), unnamed (+7594), unnamed (+41368), unnamed (+87073), unnamed (+174572)
B3GALTL	unnamed (+9419)
B3GAT1	unnamed (-408630), unnamed (-49156), unnamed (-33698), unnamed (-19304)
B3GAT2	unnamed (-242895)
B3GAT3	unnamed (+48)
B3GNT2	unnamed (-198638), unnamed (-181904), unnamed (+279618), unnamed (+293251)
B3GNT3	unnamed (-41032)
B3GNT5	unnamed (+45722), unnamed (+54304), unnamed (+106847)
B3GNT6	unnamed (-142596)
B3GNT7	unnamed (-53264), unnamed (-6872)
B4GALNT3	unnamed (-6713)
B4GALT1	unnamed (-22298)
B4GALT4	unnamed (+3339)
B4GALT5	unnamed (+12329), unnamed (+101578), unnamed (+104847)
B4GALT6	unnamed (-466)
B9D1	unnamed (+44812), unnamed (+45275), unnamed (+56191), unnamed (+97897), unnamed (+112786)
BAALC	unnamed (-31667), unnamed (-6922), unnamed (+761), unnamed (+77201), unnamed (+89219), unnamed (+136756)
BAAT	unnamed (+107431), unnamed (+107926), unnamed (+148088)
BACE2	unnamed (-255758), unnamed (-129474), unnamed (-98666), unnamed (-80998), unnamed (-25458), unnamed (+111253), unnamed (+116851)
BACH1	unnamed (-153749), unnamed (-153256), unnamed (-137848), unnamed (-7417), unnamed (+149950), unnamed (+155296), unnamed (+211990), unnamed (+239477), unnamed (+438049), unnamed (+449979), unnamed (+580419)
BACH2	unnamed (-170523), unnamed (+659), unnamed (+10934), unnamed (+77499), unnamed (+78165), unnamed (+355422), unnamed (+355901)
BAG5	unnamed (+12101), unnamed (+19427)
BAI1	unnamed (+91010), unnamed (+159838), unnamed (+163164)
BAI2	unnamed (-47732), unnamed (+1190), unnamed (+2916), unnamed (+9735)
BAI3	unnamed (-972826), unnamed (-197), unnamed (+144784), unnamed (+339973), unnamed (+749602), unnamed (+820822), unnamed (+972963)
BAIAP2	unnamed (-16542), unnamed (+45200), unnamed (+66722), unnamed (+88392), unnamed (+93769), unnamed (+118370)
BAIAP2L1	unnamed (-168959), unnamed (+13741)
BAMBI	unnamed (-13342), unnamed (+91109), unnamed (+111486), unnamed (+112554), unnamed (+298675), unnamed (+405999), unnamed (+425022), unnamed (+480030), unnamed (+547451), unnamed (+568407)
BANF1	unnamed (-12661)
BANF2	unnamed (+245556)
BANK1	unnamed (+467322)
BANP	unnamed (-18701), unnamed (+37541), unnamed (+224740)
BAP1	unnamed (+69)
BARD1	unnamed (-209265)
BARHL1	unnamed (-137918)
BARHL2	unnamed (+529822)
BARX1	unnamed (-99588)
BARX2	unnamed (-151037), unnamed (+243530)
BASP1	unnamed (+584909), unnamed (+591251)
BATF3	unnamed (+32042), unnamed (+63165), unnamed (+64396)
BAZ2A	unnamed (+6043), unnamed (+7220)
BAZ2B	unnamed (+1687)
BBOX1	unnamed (-34124), unnamed (-28532), unnamed (+175519), unnamed (+402877)
BBS2	unnamed (-27500)
BBS9	unnamed (-296), unnamed (+114023), unnamed (+635306), unnamed (+659280), unnamed (+686042)
BBX	unnamed (-913037), unnamed (-833642), unnamed (-696949), unnamed (-314563), unnamed (+253194), unnamed (+447744)
BCAN	unnamed (-3520), unnamed (-112), unnamed (+20269), unnamed (+21435), unnamed (+22674), unnamed (+33744)
BCAP29	unnamed (+29032)
BCAP31	unnamed (-3221)
BCAR1	unnamed (-30800), unnamed (-16993), unnamed (-2141), unnamed (-1428), unnamed (-909), unnamed (+14397)
BCAR3	unnamed (-479), unnamed (+416), unnamed (+907), unnamed (+62287), unnamed (+106193), unnamed (+154893), unnamed (+221497), unnamed (+293810)
BCAS1	unnamed (-92168), unnamed (+41729), unnamed (+319520)
BCAS3	unnamed (+479828), unnamed (+703458), unnamed (+712023)
BCAS4	unnamed (+24), unnamed (+117169)
BCAT1	unnamed (+142837), unnamed (+146091), unnamed (+146436), unnamed (+524266), unnamed (+656460), unnamed (+844943)
BCDIN3D	unnamed (-26296)
BCHE	unnamed (+77), unnamed (+630530)
BCKDHB	unnamed (+90966)
BCL10	unnamed (-172472), unnamed (-66763), unnamed (-53885)
BCL11A	unnamed (-193002), unnamed (-28367), unnamed (-5819), unnamed (+187128), unnamed (+188877), unnamed (+482485), unnamed (+748547), unnamed (+754543)
BCL11B	unnamed (+637698)
BCL2	unnamed (+340745), unnamed (+344883), unnamed (+356255), unnamed (+559859)
BCL2A1	unnamed (-62212), unnamed (-61437)
BCL2L1	unnamed (-869)
BCL2L10	unnamed (-2044)
BCL2L11	unnamed (-372224), unnamed (-262375), unnamed (-261345), unnamed (-26041), unnamed (-25174), unnamed (-18502), unnamed (-3078), unnamed (+41220), unnamed (+585134)
BCL2L14	unnamed (-215145), unnamed (-52337), unnamed (+173612)
BCL2L2	unnamed (-4791)
BCL2L2-PABPN1	unnamed (-4996)
BCL3	unnamed (-6646), unnamed (+4946)
BCL6	unnamed (-306642), unnamed (-244296), unnamed (-31506), unnamed (-4399), unnamed (+283), unnamed (+25701)
BCL7A	unnamed (+2459), unnamed (+4604), unnamed (+8905)
BCL7C	unnamed (+18932)
BCL9	unnamed (-189999), unnamed (+40784)
BCLAF1	unnamed (-89), unnamed (+5865)
BCOR	unnamed (-452885), unnamed (-374737), unnamed (-337660), unnamed (-309303), unnamed (-79393), unnamed (-78012), unnamed (-56558), unnamed (-10725), unnamed (-8189), unnamed (+10611), unnamed (+34453), unnamed (+144226), unnamed (+257129), unnamed (+266863), unnamed (+283347), unnamed (+285890), unnamed (+330388), unnamed (+337646), unnamed (+367205), unnamed (+370404), unnamed (+414972), unnamed (+418242), unnamed (+443456), unnamed (+521292), unnamed (+580729), unnamed (+637319)
BCR	unnamed (+32613), unnamed (+53909), unnamed (+57051), unnamed (+341539)
BDH1	unnamed (+35071), unnamed (+45884), unnamed (+193699), unnamed (+201128)
BDH2	unnamed (+8104)
BDKRB1	unnamed (+43884)
BDKRB2	unnamed (-114054)
BEGAIN	unnamed (-61887), unnamed (-35452), unnamed (+93587), unnamed (+167792)
BEND3	unnamed (-1971), unnamed (+38211)
BEND5	unnamed (-386319), unnamed (-171480), unnamed (-144122), unnamed (-139663), unnamed (+149182), unnamed (+149483), unnamed (+165932), unnamed (+250408), unnamed (+282519)
BEND6	unnamed (-283169), unnamed (-198075), unnamed (-148708), unnamed (-111062)
BEND7	unnamed (-26084)
BEST2	unnamed (+6115)
BEST3	unnamed (-2549), unnamed (-51), unnamed (+14666)
BET1	unnamed (-219527)
BFSP1	unnamed (+203748)
BFSP2	unnamed (-29545), unnamed (+13528), unnamed (+136150), unnamed (+136590)
BGN	unnamed (+12757)
BHLHE22	unnamed (-928067), unnamed (-613713), unnamed (-313124), unnamed (-309821), unnamed (+165680)
BHLHE23	unnamed (-53400)
BHLHE40	unnamed (-215129), unnamed (-140683), unnamed (-112065), unnamed (-110729)
BHLHE41	unnamed (+68512)
BICC1	unnamed (+138237), unnamed (+179416), unnamed (+408343), unnamed (+450916), unnamed (+454851), unnamed (+480512)
BICD1	unnamed (-349), unnamed (+48202), unnamed (+94086), unnamed (+94942), unnamed (+163748)
BICD2	unnamed (+14960)
BID	unnamed (-140692), unnamed (-129778), unnamed (-85334)
BIN1	unnamed (+50), unnamed (+34185)
BIN3	unnamed (+42747)
BIRC2	unnamed (-26350), unnamed (+74215), unnamed (+104605)
BIRC3	unnamed (+75), unnamed (+3390)
BIRC5	unnamed (+94)
BIRC6	unnamed (+107524)
BIRC7	unnamed (-5029)
BIVM	unnamed (+1010)
BLCAP	unnamed (-39900), unnamed (-138)
BLID	unnamed (-512716), unnamed (-86911), unnamed (-40147), unnamed (+14526), unnamed (+45524), unnamed (+87456), unnamed (+108254), unnamed (+186425), unnamed (+208605), unnamed (+229693), unnamed (+262901), unnamed (+374130), unnamed (+393238), unnamed (+416412), unnamed (+419742), unnamed (+460469), unnamed (+592010), unnamed (+643116)
BLM	unnamed (+101340)
BLMH	unnamed (+26600)
BLNK	unnamed (+181216)
BLOC1S3	unnamed (-162)
BLOC1S4	unnamed (+4380), unnamed (+10945)
BLVRA	unnamed (-8398)
BLZF1	unnamed (-33)
BMF	unnamed (+5596), unnamed (+36337), unnamed (+39518)
BMP1	unnamed (-4837), unnamed (+47640)
BMP10	unnamed (+41905), unnamed (+96719)
BMP2	unnamed (-636856), unnamed (-631065), unnamed (-605200), unnamed (-603109), unnamed (-582887), unnamed (-184326), unnamed (-35554), unnamed (+936001)
BMP2K	unnamed (-27)
BMP3	unnamed (-605257), unnamed (-155), unnamed (+115679)
BMP4	unnamed (-82706)
BMP6	unnamed (+488), unnamed (+79216)
BMP7	unnamed (-16510), unnamed (-108), unnamed (+8262), unnamed (+25082), unnamed (+98136), unnamed (+123994), unnamed (+544410)
BMP8A	unnamed (-383650), unnamed (-92754), unnamed (-82473), unnamed (-44552)
BMP8B	unnamed (-56939), unnamed (-54127)
BMPER	unnamed (-661356), unnamed (-140073), unnamed (-116099), unnamed (-89337), unnamed (+154080), unnamed (+457119)
BMPR1A	unnamed (-8604), unnamed (-367), unnamed (+109505), unnamed (+124906)
BMPR1B	unnamed (-591739), unnamed (+161889)
BMPR2	unnamed (-109712), unnamed (-624)
BMS1	unnamed (-131)
BNC2	unnamed (+159597), unnamed (+161905), unnamed (+242529), unnamed (+663258), unnamed (+767279), unnamed (+934231)
BNIP1	unnamed (+11611), unnamed (+83893)
BNIP2	unnamed (-302444)
BNIP3	unnamed (-54315), unnamed (+42)
BOC	unnamed (+53576), unnamed (+64489)
BOD1	unnamed (-252777), unnamed (-249955), unnamed (-72867), unnamed (-27466), unnamed (-9951), unnamed (+43389), unnamed (+59355), unnamed (+60992), unnamed (+144197)
BOD1L1	unnamed (-791927), unnamed (-640172), unnamed (-591096), unnamed (-352705)
BOD1L2	unnamed (-423127), unnamed (-397977), unnamed (-277764), unnamed (-144342), unnamed (-83965)
BOLA3	unnamed (+54078)
BPGM	unnamed (-47229), unnamed (+44176)
BPI	unnamed (-16892)
BPTF	unnamed (+77162)
BRAT1	unnamed (+31707)
BRCA1	unnamed (+90951)
BRCA2	unnamed (+114672)
BRD1	unnamed (+302699), unnamed (+374107), unnamed (+478228), unnamed (+486446), unnamed (+901171), unnamed (+903167)
BRD4	unnamed (-8194), unnamed (-631), unnamed (+14346)
BRD7	unnamed (-90860), unnamed (-17778)
BRF1	unnamed (-20553)
BRI3	unnamed (+105652)
BRI3BP	unnamed (+22420)
BRINP1	unnamed (+64721), unnamed (+191575), unnamed (+192158), unnamed (+473157)
BRINP2	unnamed (-1449), unnamed (-383), unnamed (+77197), unnamed (+429072), unnamed (+730889), unnamed (+772706)
BRINP3	unnamed (+94588), unnamed (+336655)
BRIP1	unnamed (+53252)
BRK1	unnamed (-4662)
BRMS1L	unnamed (+71586), unnamed (+173204), unnamed (+250585)
BRSK1	unnamed (+3710), unnamed (+17667)
BRSK2	unnamed (-13767), unnamed (-9306)
BRWD1	unnamed (-553), unnamed (+26749), unnamed (+95264)
BSN	unnamed (-287)
BSND	unnamed (+23230)
BSPRY	unnamed (+11889)
BST1	unnamed (+270)
BSX	unnamed (-58443)
BTBD1	unnamed (+48743), unnamed (+49251)
BTBD11	unnamed (+327706)
BTBD16	unnamed (-158362), unnamed (-127695), unnamed (-79034), unnamed (-73411)
BTBD17	unnamed (+389), unnamed (+23963), unnamed (+24707)
BTBD2	unnamed (-3956)
BTBD3	unnamed (-623448), unnamed (-539522)
BTBD9	unnamed (+196346), unnamed (+248144), unnamed (+281620), unnamed (+291329), unnamed (+496036), unnamed (+632081), unnamed (+708865)
BTC	unnamed (-79524), unnamed (-79145)
BTF3L4	unnamed (+54)
BTG1	unnamed (-217941), unnamed (-143942), unnamed (+60083), unnamed (+60742), unnamed (+81237), unnamed (+123996), unnamed (+581501), unnamed (+764345)
BTG2	unnamed (-26947), unnamed (-14980), unnamed (+20065), unnamed (+37107)
BTG4	unnamed (+75442)
BTRC	unnamed (-58598), unnamed (-49651)
BUB3	unnamed (+146996), unnamed (+342262)
BUD13	unnamed (+69422), unnamed (+192766), unnamed (+214402), unnamed (+239123), unnamed (+271582), unnamed (+294488), unnamed (+459794), unnamed (+573605), unnamed (+842504), unnamed (+902944)
BVES	unnamed (+271)
BZW1	unnamed (+49027)
C10orf10	unnamed (+14611), unnamed (+15248)
C10orf105	unnamed (+120858), unnamed (+138318)
C10orf11	unnamed (-131324), unnamed (+200417), unnamed (+461768), unnamed (+615559), unnamed (+740254)
C10orf115	unnamed (-51767)
C10orf12	unnamed (+3425), unnamed (+5462), unnamed (+56235), unnamed (+114924), unnamed (+149934), unnamed (+150376), unnamed (+159690), unnamed (+181945), unnamed (+198464), unnamed (+199302), unnamed (+201084)
C10orf129	unnamed (-10340), unnamed (+2042)
C10orf2	unnamed (-631)
C10orf32	unnamed (+203)
C10orf35	unnamed (-89)
C10orf54	unnamed (+52)
C10orf67	unnamed (+53262)
C10orf76	unnamed (+152153), unnamed (+167827)
C10orf88	unnamed (+315)
C10orf90	unnamed (-149626), unnamed (-142147), unnamed (-40209)
C11orf24	unnamed (+5249)
C11orf31	unnamed (-376)
C11orf44	unnamed (-92447), unnamed (+46686)
C11orf45	unnamed (+380)
C11orf49	unnamed (+40393), unnamed (+167648)
C11orf58	unnamed (-25031), unnamed (+243443), unnamed (+271107)
C11orf82	unnamed (+87706)
C11orf87	unnamed (+655814)
C11orf91	unnamed (-34062), unnamed (-1195), unnamed (+129)
C11orf94	unnamed (+7673), unnamed (+10401)
C12orf23	unnamed (-84024), unnamed (-57217)
C12orf29	unnamed (+6744)
C12orf40	unnamed (+97830), unnamed (+153727), unnamed (+432798), unnamed (+437312)
C12orf44	unnamed (-44368), unnamed (-36764), unnamed (-13985), unnamed (-11211), unnamed (-170), unnamed (+51978), unnamed (+87055)
C12orf49	unnamed (+75251), unnamed (+79182), unnamed (+145563)
C12orf5	unnamed (-167)
C12orf50	unnamed (+236049), unnamed (+499827)
C12orf57	unnamed (-5771)
C12orf65	unnamed (+35337), unnamed (+36670)
C12orf66	unnamed (+263), unnamed (+253381), unnamed (+272191), unnamed (+281503), unnamed (+328895), unnamed (+339242)
C14orf1	unnamed (+25113)
C14orf132	unnamed (-45583), unnamed (+51420)
C14orf144	unnamed (-43926), unnamed (-41999), unnamed (+106470), unnamed (+139878), unnamed (+180372), unnamed (+301464)
C14orf159	unnamed (-360), unnamed (+56609)
C14orf166	unnamed (+25476)
C14orf180	unnamed (-229010), unnamed (-195602), unnamed (-155108), unnamed (-34016), unnamed (+18807), unnamed (+20790), unnamed (+24514)
C14orf80	unnamed (+8215)
C15orf43	unnamed (-180535)
C16orf45	unnamed (+84159), unnamed (+116825)
C16orf59	unnamed (-9210), unnamed (-101)
C16orf62	unnamed (-16), unnamed (+223)
C16orf72	unnamed (+219760), unnamed (+232017), unnamed (+333910)
C16orf78	unnamed (+150921), unnamed (+324779)
C16orf80	unnamed (+1073), unnamed (+7487)
C16orf87	unnamed (-26364), unnamed (+41265)
C16orf91	unnamed (+8502)
C17orf59	unnamed (-121), unnamed (+2674)
C17orf62	unnamed (+9559)
C17orf70	unnamed (-30467), unnamed (-14572), unnamed (+14285)
C17orf75	unnamed (+55979)
C17orf78	unnamed (-382535), unnamed (-356273), unnamed (-354978), unnamed (-329222), unnamed (-307221), unnamed (-198327), unnamed (-52997)
C17orf85	unnamed (-33049)
C17orf89	unnamed (+12800), unnamed (+15971)
C17orf96	unnamed (+46233)
C17orf97	unnamed (-30616), unnamed (+2328)
C18orf25	unnamed (-50)
C18orf32	unnamed (-49)
C18orf42	unnamed (-97532), unnamed (-88292), unnamed (+173759), unnamed (+209108), unnamed (+288709), unnamed (+349970), unnamed (+354244)
C19orf24	unnamed (-8642)
C19orf25	unnamed (+5212), unnamed (+6536)
C19orf35	unnamed (+8293)
C19orf43	unnamed (+114)
C19orf52	unnamed (+8249)
C19orf66	unnamed (-64134), unnamed (-58311), unnamed (+10091)
C19orf70	unnamed (+133)
C19orf77	unnamed (+81744), unnamed (+82859), unnamed (+92505)
C1D	unnamed (+88361), unnamed (+210875), unnamed (+412939), unnamed (+599036)
C1GALT1	unnamed (-251267), unnamed (-167741), unnamed (+316424)
C1GALT1C1	unnamed (-97583), unnamed (+352)
C1QL1	unnamed (-45485), unnamed (+10351)
C1QTNF1	unnamed (+10131)
C1QTNF5	unnamed (-30064), unnamed (-27684)
C1QTNF9	unnamed (-267904), unnamed (-243077), unnamed (-88663)
C1orf101	unnamed (+44169)
C1orf105	unnamed (-556324), unnamed (-521541)
C1orf106	unnamed (+18266), unnamed (+121400)
C1orf111	unnamed (+163171), unnamed (+169990)
C1orf131	unnamed (+29627)
C1orf174	unnamed (-639977), unnamed (-318), unnamed (+36835)
C1orf198	unnamed (+60525), unnamed (+61394), unnamed (+70477)
C1orf21	unnamed (-195561), unnamed (-87790), unnamed (+19552), unnamed (+187789)
C1orf216	unnamed (-7485), unnamed (-6369), unnamed (+11560)
C1orf27	unnamed (+867)
C1orf56	unnamed (+471)
C1orf61	unnamed (-59859), unnamed (+15651), unnamed (+16200), unnamed (+21807), unnamed (+27561), unnamed (+28771), unnamed (+36629), unnamed (+38828)
C1orf65	unnamed (+273690)
C1orf86	unnamed (+61469), unnamed (+68112)
C1orf94	unnamed (+510772)
C1orf95	unnamed (-115345), unnamed (+2881), unnamed (+139781), unnamed (+188336)
C20orf112	unnamed (-53005), unnamed (-33879), unnamed (+71), unnamed (+19869), unnamed (+20356)
C20orf194	unnamed (-12926)
C20orf195	unnamed (+16143)
C20orf24	unnamed (-352), unnamed (+90)
C20orf27	unnamed (+17727)
C21orf2	unnamed (-90), unnamed (+37200)
C21orf33	unnamed (-21331), unnamed (+26244), unnamed (+27392), unnamed (+100294), unnamed (+106083)
C21orf62	unnamed (-201260), unnamed (-175512), unnamed (-169810), unnamed (-150016), unnamed (-142096), unnamed (-125278), unnamed (-111218), unnamed (+22531)
C22orf43	unnamed (-51837)
C2CD2	unnamed (-4280), unnamed (+690), unnamed (+27109)
C2CD3	unnamed (+100066)
C2CD4B	unnamed (-380735)
C2CD4C	unnamed (-26406)
C2CD5	unnamed (+85994)
C2orf40	unnamed (+95478)
C2orf42	unnamed (+65765)
C2orf43	unnamed (-54), unnamed (+550)
C2orf50	unnamed (-90008), unnamed (-52529)
C2orf57	unnamed (+12017), unnamed (+21654), unnamed (+93260)
C2orf61	unnamed (+108958), unnamed (+165953)
C2orf70	unnamed (-71)
C2orf71	unnamed (+31617)
C2orf82	unnamed (+3373)
C2orf88	unnamed (+135), unnamed (+293)
C3orf52	unnamed (+4500)
C3orf58	unnamed (+23947), unnamed (+132533), unnamed (+269738), unnamed (+437659)
C3orf62	unnamed (+865), unnamed (+59797)
C3orf80	unnamed (-44812), unnamed (-25045)
C4orf19	unnamed (+90417)
C4orf27	unnamed (-33868)
C4orf33	unnamed (-282027), unnamed (-281228)
C4orf6	unnamed (-318527), unnamed (-184163)
C5	unnamed (+84373)
C5orf15	unnamed (-8602), unnamed (-1079), unnamed (+61453), unnamed (+98681), unnamed (+120195), unnamed (+204823), unnamed (+259268)
C5orf24	unnamed (-39229)
C5orf28	unnamed (-35)
C5orf30	unnamed (+108393), unnamed (+170141)
C5orf38	unnamed (-362), unnamed (+434783), unnamed (+436018), unnamed (+445792), unnamed (+474195), unnamed (+669673), unnamed (+677960)
C5orf42	unnamed (+113)
C5orf45	unnamed (+164)
C5orf55	unnamed (+43110)
C5orf64	unnamed (-229056), unnamed (-141254), unnamed (-6207), unnamed (-5505), unnamed (+99033), unnamed (+183306), unnamed (+186169)
C6orf1	unnamed (-56875)
C6orf10	unnamed (+116238)
C6orf120	unnamed (-88)
C6orf123	unnamed (-22944), unnamed (+305), unnamed (+8602), unnamed (+34369), unnamed (+97673), unnamed (+118004), unnamed (+119572), unnamed (+131605), unnamed (+288960)
C6orf203	unnamed (+48018)
C6orf47	unnamed (-2)
C6orf57	unnamed (+116)
C6orf89	unnamed (+90)
C7orf13	unnamed (+61406), unnamed (+62595), unnamed (+801213)
C7orf25	unnamed (-185), unnamed (+164757)
C7orf49	unnamed (-157)
C7orf55	unnamed (-45752)
C7orf60	unnamed (-106)
C7orf61	unnamed (-1780), unnamed (+13379)
C7orf66	unnamed (-979882), unnamed (-692810), unnamed (-87615), unnamed (+160756)
C7orf69	unnamed (-226585), unnamed (-218466), unnamed (-214695), unnamed (-171967), unnamed (+17694), unnamed (+32135), unnamed (+42715), unnamed (+91892), unnamed (+120595)
C8A	unnamed (-4332), unnamed (-4054)
C8B	unnamed (-353268), unnamed (-196768), unnamed (-106563), unnamed (-59125)
C8orf17	unnamed (-117046), unnamed (-67012), unnamed (-13202), unnamed (+165471), unnamed (+165855)
C8orf37	unnamed (-879847)
C8orf4	unnamed (+48435), unnamed (+217135)
C8orf48	unnamed (-7681)
C8orf88	unnamed (+44463), unnamed (+71490)
C9	unnamed (+11444)
C9orf129	unnamed (+42020), unnamed (+144436)
C9orf135	unnamed (+125152), unnamed (+176499), unnamed (+200354)
C9orf156	unnamed (-12563), unnamed (-889)
C9orf169	unnamed (-2977), unnamed (-1612)
C9orf171	unnamed (+34043)
C9orf24	unnamed (-33411), unnamed (-6132)
C9orf3	unnamed (-12032), unnamed (+13343), unnamed (+25980), unnamed (+153967), unnamed (+244642), unnamed (+281438), unnamed (+297459), unnamed (+318429), unnamed (+321675), unnamed (+367791)
C9orf47	unnamed (-399289)
C9orf57	unnamed (+79762)
C9orf69	unnamed (+9024), unnamed (+12933)
C9orf9	unnamed (+18317)
CA1	unnamed (+52901)
CA10	unnamed (-378646), unnamed (-260893), unnamed (+1967), unnamed (+397589), unnamed (+504628), unnamed (+540647), unnamed (+647668), unnamed (+786793), unnamed (+795360)
CA11	unnamed (+880)
CA12	unnamed (-83143), unnamed (+58144)
CA13	unnamed (-24951), unnamed (+80586)
CA4	unnamed (-9975), unnamed (+177336)
CA5A	unnamed (-14801), unnamed (+27007)
CA6	unnamed (-1674), unnamed (+1503)
CA8	unnamed (-132590), unnamed (-123535), unnamed (-122878), unnamed (+384374), unnamed (+586494), unnamed (+974867)
CAAP1	unnamed (+401)
CAB39L	unnamed (+100230)
CABIN1	unnamed (+93297), unnamed (+135161)
CABLES1	unnamed (+222401), unnamed (+233632), unnamed (+276109)
CABLES2	unnamed (-3042)
CABP1	unnamed (+9651)
CABP7	unnamed (-24672), unnamed (-18232), unnamed (-15086), unnamed (-12908), unnamed (-8907)
CABYR	unnamed (-251262), unnamed (-124437), unnamed (-84720), unnamed (+303)
CACHD1	unnamed (+44761)
CACNA1A	unnamed (-193827), unnamed (-186122), unnamed (+324230), unnamed (+341516), unnamed (+342152)
CACNA1B	unnamed (-128086), unnamed (-112556)
CACNA1C	unnamed (+271037), unnamed (+280134)
CACNA1D	unnamed (+235606), unnamed (+326942)
CACNA1E	unnamed (-386393), unnamed (-303602), unnamed (-58727), unnamed (-53177), unnamed (+576248)
CACNA1G	unnamed (-819), unnamed (+43209)
CACNA1H	unnamed (+14358)
CACNA1I	unnamed (+133281), unnamed (+140130)
CACNA1S	unnamed (+16475)
CACNA2D1	unnamed (-115807), unnamed (+61346), unnamed (+123910), unnamed (+151754), unnamed (+179125), unnamed (+278827), unnamed (+431068), unnamed (+578045)
CACNA2D2	unnamed (+60249)
CACNA2D3	unnamed (+568754)
CACNB2	unnamed (-4452), unnamed (+4537)
CACNG1	unnamed (-77383), unnamed (-25382), unnamed (-21850), unnamed (+88016)
CACNG3	unnamed (-189046)
CACNG4	unnamed (-79253), unnamed (-19282), unnamed (+2297), unnamed (+54298), unnamed (+57830)
CACNG5	unnamed (-477871), unnamed (-469180), unnamed (-468638), unnamed (-379793), unnamed (-294777), unnamed (-231073), unnamed (-230571), unnamed (-152719), unnamed (-119958), unnamed (-70376), unnamed (-57530), unnamed (-5143), unnamed (+50538), unnamed (+110509)
CACNG7	unnamed (+42342)
CACNG8	unnamed (-11363)
CACTIN	unnamed (-29221)
CACUL1	unnamed (-198823), unnamed (-159599), unnamed (-77344), unnamed (-63759), unnamed (+178)
CACYBP	unnamed (-193)
CADM1	unnamed (-996989), unnamed (-974083), unnamed (-808777), unnamed (-694966), unnamed (-426067), unnamed (-365627), unnamed (-161184), unnamed (-141688), unnamed (-56799), unnamed (-239), unnamed (+94574), unnamed (+179691), unnamed (+336858), unnamed (+391532), unnamed (+657821)
CADM2	unnamed (-821520), unnamed (-761198), unnamed (-746246), unnamed (-16715), unnamed (+37198), unnamed (+212754), unnamed (+227332), unnamed (+908164)
CADM3	unnamed (+16925)
CADM4	unnamed (-12587), unnamed (+43)
CADPS	unnamed (+1224), unnamed (+1792), unnamed (+453928)
CADPS2	unnamed (+117292)
CALB1	unnamed (-417834), unnamed (-278903)
CALCOCO1	unnamed (-197646)
CALCR	unnamed (-314610)
CALCRL	unnamed (+44132), unnamed (+144379)
CALD1	unnamed (-88642)
CALHM2	unnamed (-155)
CALM1	unnamed (-15303), unnamed (-13687), unnamed (+2771), unnamed (+90273), unnamed (+116683), unnamed (+301693), unnamed (+336657)
CALM2	unnamed (-16729)
CALM3	unnamed (-149745), unnamed (-129662), unnamed (-122740), unnamed (-120550), unnamed (+158), unnamed (+22528)
CALML3	unnamed (+105015)
CALN1	unnamed (-423423), unnamed (-378189), unnamed (-32329), unnamed (+448071)
CALY	unnamed (+6931), unnamed (+12207)
CAMK1D	unnamed (+288747)
CAMK1G	unnamed (-931290), unnamed (-480341), unnamed (-477251), unnamed (-363318), unnamed (+35240), unnamed (+44098), unnamed (+59651)
CAMK2A	unnamed (-235)
CAMK2B	unnamed (+41083)
CAMK2D	unnamed (+4956), unnamed (+314833), unnamed (+433363), unnamed (+468265)
CAMK2N1	unnamed (-8334), unnamed (+15861), unnamed (+37160), unnamed (+37506), unnamed (+160200)
CAMK4	unnamed (+121882)
CAMKK1	unnamed (+13744)
CAMKK2	unnamed (-29315), unnamed (+819)
CAMKMT	unnamed (+319376)
CAMSAP1	unnamed (+26575), unnamed (+95207), unnamed (+195671)
CAMSAP2	unnamed (-573), unnamed (+87766)
CAMTA1	unnamed (+83854), unnamed (+150138), unnamed (+180116), unnamed (+527931), unnamed (+716035), unnamed (+883501), unnamed (+895563), unnamed (+919333)
CAND1	unnamed (-407994), unnamed (-7839), unnamed (+141641), unnamed (+187304)
CAND2	unnamed (-38)
CAP2	unnamed (-101165), unnamed (-43568)
CAPN1	unnamed (-1047)
CAPN12	unnamed (+22230), unnamed (+25042), unnamed (+50965)
CAPN13	unnamed (-301698), unnamed (-258924), unnamed (+234163)
CAPN2	unnamed (-13878), unnamed (-5980)
CAPN5	unnamed (-39), unnamed (+2729)
CAPN6	unnamed (-106855), unnamed (-101798), unnamed (-78011), unnamed (+88373)
CAPN7	unnamed (-25777), unnamed (-188), unnamed (+107433)
CAPN8	unnamed (-40706), unnamed (-32808), unnamed (+12943)
CAPN9	unnamed (+50792), unnamed (+59875), unnamed (+60744)
CAPNS1	unnamed (+1319)
CAPRIN1	unnamed (-140873), unnamed (-286)
CAPRIN2	unnamed (-547)
CAPZA2	unnamed (-89538), unnamed (-59589), unnamed (-10), unnamed (+53592), unnamed (+67434)
CAPZA3	unnamed (+254388)
CAPZB	unnamed (+79150)
CARD11	unnamed (+78442), unnamed (+114991)
CARD18	unnamed (-408829), unnamed (-349955)
CARHSP1	unnamed (-136)
CARM1	unnamed (-702), unnamed (+17160)
CARNS1	unnamed (+4988)
CARS	unnamed (+7419)
CARTPT	unnamed (+111154)
CASC5	unnamed (-9660)
CASK	unnamed (-914308), unnamed (-792355), unnamed (-792083), unnamed (-462323), unnamed (-879)
CASKIN2	unnamed (+7706), unnamed (+42239)
CASP10	unnamed (-24481)
CASP12	unnamed (+38918)
CASP3	unnamed (+59159)
CASP9	unnamed (+35063)
CASQ2	unnamed (+97739)
CAST	unnamed (+909)
CASZ1	unnamed (-183465), unnamed (-182981), unnamed (-177152), unnamed (-44649), unnamed (-39339), unnamed (+2559)
CAT	unnamed (+473)
CATSPERB	unnamed (+56834)
CAV2	unnamed (-181929), unnamed (+129)
CBFA2T2	unnamed (-96658), unnamed (-86420), unnamed (+6267)
CBFA2T3	unnamed (-103067)
CBFB	unnamed (-15956)
CBLB	unnamed (-956987), unnamed (-820294), unnamed (-740899), unnamed (-530041), unnamed (-512448), unnamed (-69302), unnamed (+342279), unnamed (+366519), unnamed (+420183), unnamed (+470432), unnamed (+470821)
CBLC	unnamed (-24376)
CBLL1	unnamed (-49057)
CBLN1	unnamed (+268558)
CBLN2	unnamed (+80), unnamed (+422326), unnamed (+749217)
CBLN4	unnamed (+355967), unnamed (+823153)
CBR1	unnamed (+17772)
CBR3	unnamed (-47199), unnamed (+419), unnamed (+6758)
CBR4	unnamed (+85290), unnamed (+86273), unnamed (+177053), unnamed (+187529), unnamed (+507191)
CBS	unnamed (+6992), unnamed (+11197), unnamed (+83831)
CBX1	unnamed (+122)
CBX3	unnamed (-1917)
CBX4	unnamed (-154491), unnamed (-152474), unnamed (-146668), unnamed (-112143), unnamed (-111571), unnamed (-98686), unnamed (+2326), unnamed (+25188), unnamed (+26004), unnamed (+27836)
CBX5	unnamed (+20488)
CBX6	unnamed (-55270), unnamed (-29), unnamed (+1913)
CBX7	unnamed (-85394)
CBX8	unnamed (-39987), unnamed (-17125), unnamed (-16309), unnamed (-14477)
CBY1	unnamed (-47051), unnamed (-211)
CCAR2	unnamed (-15291), unnamed (+21741)
CCBE1	unnamed (+37549), unnamed (+294762)
CCBL1	unnamed (+1049)
CCBL2	unnamed (+95488)
CCDC108	unnamed (-16701)
CCDC112	unnamed (-175985), unnamed (-174863), unnamed (-167410), unnamed (-32707)
CCDC114	unnamed (+11303)
CCDC121	unnamed (-188)
CCDC129	unnamed (-96600), unnamed (-85679)
CCDC13	unnamed (+26413), unnamed (+26577), unnamed (+39296)
CCDC130	unnamed (-39414), unnamed (-31709)
CCDC135	unnamed (-24351)
CCDC136	unnamed (+22680)
CCDC146	unnamed (-114430)
CCDC15	unnamed (+309)
CCDC151	unnamed (-178)
CCDC153	unnamed (-1474)
CCDC167	unnamed (-192292), unnamed (-180907), unnamed (-174437), unnamed (-65905), unnamed (-60288), unnamed (-31756)
CCDC174	unnamed (-198708)
CCDC180	unnamed (-186551)
CCDC182	unnamed (-66154), unnamed (-37581), unnamed (-36970), unnamed (+82526), unnamed (+139677), unnamed (+140430), unnamed (+177809), unnamed (+183051), unnamed (+207849), unnamed (+226458), unnamed (+289523), unnamed (+290128), unnamed (+301987), unnamed (+388332), unnamed (+450987)
CCDC24	unnamed (+19612)
CCDC25	unnamed (+24053), unnamed (+39159), unnamed (+106184)
CCDC28B	unnamed (+885)
CCDC3	unnamed (+154), unnamed (+363469)
CCDC36	unnamed (+19225)
CCDC39	unnamed (-205726)
CCDC41	unnamed (-106577), unnamed (-102385), unnamed (-76652), unnamed (+31984), unnamed (+32304)
CCDC50	unnamed (+371)
CCDC57	unnamed (+6825)
CCDC59	unnamed (-1)
CCDC6	unnamed (-456569), unnamed (-444831), unnamed (-304271)
CCDC62	unnamed (+45002)
CCDC63	unnamed (+31704)
CCDC64	unnamed (+97215), unnamed (+110954)
CCDC68	unnamed (-588643), unnamed (-542628), unnamed (-542115), unnamed (-463121), unnamed (-426483), unnamed (-395558), unnamed (-391106), unnamed (-362845), unnamed (-343970), unnamed (-127583), unnamed (-48341), unnamed (+1936), unnamed (+78706)
CCDC70	unnamed (-37902), unnamed (+93550)
CCDC77	unnamed (-134), unnamed (+52075)
CCDC8	unnamed (-67102), unnamed (-64912), unnamed (-57990), unnamed (-37907), unnamed (+61978)
CCDC80	unnamed (+35904)
CCDC86	unnamed (-10820)
CCDC87	unnamed (+318)
CCDC88A	unnamed (-454)
CCDC88C	unnamed (+42200), unnamed (+58174)
CCDC89	unnamed (-33068)
CCDC9	unnamed (+132)
CCDC90B	unnamed (-977855), unnamed (-976893), unnamed (-925710), unnamed (-816898), unnamed (-775533), unnamed (-427413), unnamed (-234653)
CCDC91	unnamed (+587213), unnamed (+603442), unnamed (+875724)
CCDC92	unnamed (+63498), unnamed (+112233)
CCDC93	unnamed (+124128), unnamed (+177999)
CCDC96	unnamed (-317), unnamed (+80532)
CCER1	unnamed (+96606), unnamed (+670438)
CCKAR	unnamed (-39208)
CCL1	unnamed (+1461)
CCL13	unnamed (+5318)
CCL2	unnamed (-504430)
CCL25	unnamed (-16353), unnamed (+16264)
CCL27	unnamed (+7876)
CCM2	unnamed (-27271)
CCM2L	unnamed (+8681), unnamed (+21191)
CCNA1	unnamed (-62152)
CCNC	unnamed (+48107)
CCND1	unnamed (-612811), unnamed (-582809), unnamed (-561289), unnamed (-530999), unnamed (-390867), unnamed (-390256), unnamed (-383382), unnamed (-375073), unnamed (-260293), unnamed (-223420), unnamed (-143796), unnamed (-1786), unnamed (+29345)
CCND2	unnamed (-392040), unnamed (-391224), unnamed (-352771), unnamed (-227080), unnamed (-139677), unnamed (-27512)
CCND3	unnamed (-66093)
CCNE2	unnamed (-24119), unnamed (+2995)
CCNF	unnamed (+21476)
CCNG1	unnamed (-836070)
CCNG2	unnamed (-28904), unnamed (+931)
CCNH	unnamed (-728408), unnamed (-632976), unnamed (-532498), unnamed (-454465), unnamed (-383956), unnamed (-364985), unnamed (-249533)
CCNI	unnamed (-52242), unnamed (+52900)
CCNJ	unnamed (-229597), unnamed (-64), unnamed (+46741)
CCNL1	unnamed (-163704)
CCNY	unnamed (-120144), unnamed (-119275), unnamed (+72565), unnamed (+104302)
CCNYL1	unnamed (-392)
CCR5	unnamed (+13666)
CCR7	unnamed (+17925)
CCR9	unnamed (+52526)
CCRL2	unnamed (-23750)
CCRN4L	unnamed (-332941), unnamed (+68625)
CCS	unnamed (-56)
CCSER2	unnamed (-63119), unnamed (-38673), unnamed (-10632), unnamed (+883126), unnamed (+990778)
CCT2	unnamed (-82138), unnamed (-50776)
CCT3	unnamed (-285)
CCT5	unnamed (+34365)
CCT6B	unnamed (+30)
CCT7	unnamed (-1016), unnamed (-767)
CCT8	unnamed (+45919)
CCZ1B	unnamed (-188104), unnamed (-104578)
CD101	unnamed (+16124)
CD109	unnamed (-20416), unnamed (+127093)
CD164	unnamed (+199590)
CD180	unnamed (-991019), unnamed (-973313), unnamed (-475896), unnamed (-324167), unnamed (-71871), unnamed (+131331)
CD2	unnamed (-80158), unnamed (-74998), unnamed (+53477), unnamed (+71642), unnamed (+124697)
CD200	unnamed (+183)
CD207	unnamed (-51927), unnamed (-35878), unnamed (-15197)
CD226	unnamed (-32719)
CD244	unnamed (+19833), unnamed (+24562)
CD247	unnamed (+189595)
CD276	unnamed (+13072), unnamed (+134383)
CD28	unnamed (-125507), unnamed (+37576)
CD2AP	unnamed (+153761)
CD300A	unnamed (-12226)
CD300C	unnamed (-1596)
CD300E	unnamed (-34020)
CD300LF	unnamed (+55296)
CD320	unnamed (+56896)
CD34	unnamed (-322393), unnamed (-194504), unnamed (-190800)
CD36	unnamed (-233375), unnamed (-188312), unnamed (-182623), unnamed (-152197), unnamed (-34030)
CD3D	unnamed (+25879)
CD3E	unnamed (+12320)
CD40	unnamed (+86719)
CD40LG	unnamed (+106784)
CD44	unnamed (+84294), unnamed (+275954)
CD47	unnamed (+36), unnamed (+120294), unnamed (+314844)
CD5	unnamed (-50412)
CD53	unnamed (-158427), unnamed (-116463)
CD58	unnamed (+137387)
CD59	unnamed (+1576)
CD6	unnamed (+80303)
CD63	unnamed (-160), unnamed (+567)
CD7	unnamed (-12973), unnamed (+16648)
CD82	unnamed (-126), unnamed (+27790), unnamed (+35609), unnamed (+119508)
CD83	unnamed (-191559), unnamed (+24092), unnamed (+264987), unnamed (+359349), unnamed (+383603), unnamed (+431955), unnamed (+484117), unnamed (+698431), unnamed (+847399)
CD8A	unnamed (+47119)
CD9	unnamed (+5704), unnamed (+25071), unnamed (+30433), unnamed (+31266)
CD93	unnamed (-77955), unnamed (+24502)
CD96	unnamed (-2184)
CD97	unnamed (0)
CD99L2	unnamed (+186773), unnamed (+187870)
CDADC1	unnamed (+53444)
CDC123	unnamed (+274)
CDC14A	unnamed (+32)
CDC14B	unnamed (+7494), unnamed (+63839)
CDC23	unnamed (-30404)
CDC25A	unnamed (-52)
CDC25B	unnamed (+453), unnamed (+3618), unnamed (+4099)
CDC27	unnamed (+121573)
CDC34	unnamed (+1221)
CDC40	unnamed (+116317)
CDC42BPA	unnamed (-224340), unnamed (-113572), unnamed (-54631), unnamed (+273), unnamed (+342766)
CDC42BPG	unnamed (-29916)
CDC42EP1	unnamed (+8664)
CDC42EP3	unnamed (+45790), unnamed (+164913)
CDC42EP4	unnamed (-220490), unnamed (-180896), unnamed (-153500), unnamed (-57243), unnamed (-37359), unnamed (-31158), unnamed (-30176)
CDC42SE1	unnamed (+11418)
CDC42SE2	unnamed (-111), unnamed (+358715)
CDC5L	unnamed (+82777), unnamed (+92848), unnamed (+143976)
CDC7	unnamed (+252)
CDCA2	unnamed (+172613)
CDCA3	unnamed (-447), unnamed (+188)
CDCA7	unnamed (-104335), unnamed (+252925), unnamed (+392355)
CDCA7L	unnamed (-62261), unnamed (+173971), unnamed (+289730)
CDCA8	unnamed (+34498)
CDH1	unnamed (+49482)
CDH10	unnamed (-70023), unnamed (+84832), unnamed (+237339)
CDH11	unnamed (+179), unnamed (+4098), unnamed (+50303), unnamed (+53776), unnamed (+62632), unnamed (+256862), unnamed (+506367), unnamed (+632054), unnamed (+969910)
CDH13	unnamed (-156283), unnamed (-155989), unnamed (-155814), unnamed (-116784), unnamed (+978), unnamed (+7165)
CDH15	unnamed (+1266)
CDH18	unnamed (+587805), unnamed (+836003)
CDH19	unnamed (-907619), unnamed (-907450), unnamed (-905752), unnamed (-547610), unnamed (-528966), unnamed (+49266)
CDH2	unnamed (+426300)
CDH20	unnamed (-778409), unnamed (-634582), unnamed (-6563), unnamed (+3355), unnamed (+18550), unnamed (+197804), unnamed (+248333)
CDH22	unnamed (-16839), unnamed (-4108), unnamed (+46704)
CDH23	unnamed (+40466)
CDH26	unnamed (+104238), unnamed (+437811), unnamed (+700372), unnamed (+942368)
CDH4	unnamed (-856189), unnamed (-593628), unnamed (-351632), unnamed (+19807), unnamed (+54566), unnamed (+118625), unnamed (+233626), unnamed (+376705), unnamed (+420870), unnamed (+555884), unnamed (+602977), unnamed (+643988)
CDH5	unnamed (-159197), unnamed (-30715)
CDH6	unnamed (-293), unnamed (+288165)
CDH7	unnamed (-997961), unnamed (-965494), unnamed (-960924), unnamed (-784028), unnamed (-657326), unnamed (-514375), unnamed (-387864), unnamed (+803948)
CDH8	unnamed (-934192), unnamed (-702136), unnamed (-628594), unnamed (+173830)
CDH9	unnamed (+485182), unnamed (+555869)
CDHR2	unnamed (+20883)
CDHR3	unnamed (-71886), unnamed (+68269)
CDHR4	unnamed (-2783)
CDIP1	unnamed (-46814), unnamed (-23644), unnamed (-7295)
CDIPT	unnamed (+10974)
CDK10	unnamed (+10836), unnamed (+13582)
CDK12	unnamed (+101825)
CDK13	unnamed (-240085)
CDK14	unnamed (-83701), unnamed (+12201), unnamed (+298274), unnamed (+492517)
CDK15	unnamed (+160535), unnamed (+178751)
CDK17	unnamed (+106), unnamed (+32065), unnamed (+166574)
CDK18	unnamed (-65718), unnamed (-8926)
CDK2AP1	unnamed (+2554), unnamed (+3887)
CDK3	unnamed (+4111), unnamed (+13091)
CDK4	unnamed (-2428), unnamed (+246)
CDK5	unnamed (-5)
CDK5R1	unnamed (-138), unnamed (+139657), unnamed (+140089), unnamed (+208302)
CDK5R2	unnamed (-73042), unnamed (-66810), unnamed (-61296), unnamed (-30), unnamed (+22271)
CDK5RAP2	unnamed (-7423), unnamed (-7225)
CDK5RAP3	unnamed (+20326), unnamed (+32675), unnamed (+41343), unnamed (+54373)
CDK6	unnamed (+20392), unnamed (+65135), unnamed (+72360), unnamed (+78661), unnamed (+135212), unnamed (+219149)
CDK8	unnamed (+169536), unnamed (+191993)
CDK9	unnamed (-598)
CDKAL1	unnamed (-130973), unnamed (-55635), unnamed (+334088), unnamed (+420856), unnamed (+557044), unnamed (+610690), unnamed (+651494), unnamed (+665891), unnamed (+988797)
CDKL1	unnamed (-1232)
CDKL3	unnamed (-4447), unnamed (+121802)
CDKL5	unnamed (-17439)
CDKN1A	unnamed (-51)
CDKN1B	unnamed (-2651)
CDKN1C	unnamed (+15960), unnamed (+16484), unnamed (+210073), unnamed (+210977), unnamed (+323488)
CDKN2AIP	unnamed (-89215)
CDKN2AIPNL	unnamed (-27551)
CDKN3	unnamed (-357438)
CDNF	unnamed (+344), unnamed (+189664), unnamed (+212221)
CDON	unnamed (-70866), unnamed (-19246)
CDPF1	unnamed (+12773)
CDR2	unnamed (+76143)
CDRT15L2	unnamed (+421636)
CDS2	unnamed (+111)
CDV3	unnamed (-160207), unnamed (-37585), unnamed (-37145)
CDYL	unnamed (-494505), unnamed (-213074), unnamed (-211452), unnamed (-167815), unnamed (-167514), unnamed (+29556), unnamed (+154045), unnamed (+160307)
CEACAM16	unnamed (+42737)
CEBPB	unnamed (-24694), unnamed (+1156), unnamed (+52381), unnamed (+76213), unnamed (+148580), unnamed (+252401)
CEBPD	unnamed (+40754)
CEBPG	unnamed (+35689), unnamed (+57514)
CECR1	unnamed (-248516), unnamed (-36392)
CECR2	unnamed (-217356), unnamed (-5232)
CECR5	unnamed (+27321), unnamed (+38076)
CELA2A	unnamed (+13273)
CELA2B	unnamed (-6099), unnamed (+13131)
CELF1	unnamed (+57384)
CELF2	unnamed (-632360), unnamed (+90), unnamed (+9006), unnamed (+146862), unnamed (+147295), unnamed (+192047), unnamed (+199692), unnamed (+256659), unnamed (+407502)
CELF3	unnamed (-10688), unnamed (-4817)
CELF4	unnamed (-671948), unnamed (-179706), unnamed (+115457), unnamed (+143706), unnamed (+204580)
CELSR1	unnamed (+175215), unnamed (+186738)
CELSR2	unnamed (+5428)
CELSR3	unnamed (-1273)
CENPC	unnamed (+808763), unnamed (+809178)
CENPM	unnamed (-17061), unnamed (-13932)
CENPN	unnamed (-813)
CENPP	unnamed (+467)
CENPW	unnamed (-66043)
CEP112	unnamed (+441019), unnamed (+553103)
CEP120	unnamed (-63680)
CEP135	unnamed (+362437)
CEP164	unnamed (+98595), unnamed (+169502), unnamed (+208084), unnamed (+219587), unnamed (+272615), unnamed (+273238), unnamed (+277062), unnamed (+341449), unnamed (+345989), unnamed (+350285)
CEP170	unnamed (-701), unnamed (+470770), unnamed (+631727)
CEP170B	unnamed (+16220)
CEP19	unnamed (-29), unnamed (+45938)
CEP290	unnamed (+100026)
CEP350	unnamed (-74)
CEP41	unnamed (+10268)
CEP44	unnamed (-293667)
CEP57L1	unnamed (-2192), unnamed (+87701)
CEP63	unnamed (-348), unnamed (+8523), unnamed (+116281)
CEP72	unnamed (-75943), unnamed (-16954)
CEP85L	unnamed (-79582), unnamed (+58501)
CEP97	unnamed (+55121)
CER1	unnamed (-26992)
CERCAM	unnamed (-45982), unnamed (-37380), unnamed (-26979)
CERK	unnamed (+89090)
CERS4	unnamed (-54319), unnamed (+42106)
CERS5	unnamed (-55186), unnamed (-54255), unnamed (-20328), unnamed (-18508), unnamed (+91)
CERS6	unnamed (-144484), unnamed (-100975), unnamed (-87076), unnamed (+62519), unnamed (+325188)
CES1	unnamed (+154879)
CES2	unnamed (-393)
CES4A	unnamed (+24700)
CES5A	unnamed (-152127), unnamed (-146213)
CETN2	unnamed (+20207)
CETN3	unnamed (+239256), unnamed (+836416)
CFD	unnamed (+11678), unnamed (+16758)
CFDP1	unnamed (+136678), unnamed (+150485)
CFHR2	unnamed (-46552)
CFHR4	unnamed (+9215)
CFLAR	unnamed (+526), unnamed (+42296)
CFTR	unnamed (+3068), unnamed (+74429), unnamed (+193572), unnamed (+236014), unnamed (+249033), unnamed (+313926)
CGN	unnamed (-16467)
CGNL1	unnamed (-229539), unnamed (-219749), unnamed (-217648), unnamed (-177725), unnamed (-158549), unnamed (-131206), unnamed (-116768), unnamed (+56132)
CHAC1	unnamed (+196), unnamed (+4678)
CHAC2	unnamed (-276963), unnamed (-73295)
CHAD	unnamed (-368)
CHADL	unnamed (-38), unnamed (+2815)
CHAF1B	unnamed (-181)
CHCHD3	unnamed (+225436), unnamed (+255709), unnamed (+325741)
CHCHD4	unnamed (+17)
CHCHD5	unnamed (+42299)
CHCHD7	unnamed (-460)
CHD1	unnamed (+135264), unnamed (+156043)
CHD1L	unnamed (+108849)
CHD2	unnamed (-69296), unnamed (-67737), unnamed (+137854)
CHD3	unnamed (-21937), unnamed (+4481), unnamed (+8602)
CHD4	unnamed (-10587), unnamed (-6616)
CHD6	unnamed (-371863), unnamed (+142345), unnamed (+225244)
CHD7	unnamed (-95011), unnamed (-58877), unnamed (-26180), unnamed (+200), unnamed (+114240), unnamed (+169633), unnamed (+186527), unnamed (+230083), unnamed (+265570), unnamed (+318376), unnamed (+327057), unnamed (+334635), unnamed (+335038), unnamed (+344583)
CHD9	unnamed (-296184), unnamed (-180840), unnamed (+17192), unnamed (+30675), unnamed (+35590), unnamed (+44134), unnamed (+44815), unnamed (+152832)
CHDH	unnamed (+24399), unnamed (+115735)
CHGA	unnamed (+36268), unnamed (+113974)
CHGB	unnamed (-289999), unnamed (-252442), unnamed (-207425), unnamed (-175164), unnamed (-160543), unnamed (-122805)
CHI3L1	unnamed (-19890), unnamed (-7737)
CHIC1	unnamed (+728914)
CHIC2	unnamed (+62818), unnamed (+155896), unnamed (+361877), unnamed (+423669)
CHIT1	unnamed (-60885), unnamed (-48918), unnamed (+23032), unnamed (+35185)
CHKA	unnamed (-71012)
CHL1	unnamed (+98786), unnamed (+228689), unnamed (+262406)
CHMP3	unnamed (-40155)
CHMP4B	unnamed (-39)
CHMP6	unnamed (-416383), unnamed (-273995), unnamed (-205193), unnamed (-190842), unnamed (-172103), unnamed (-158603), unnamed (-132225), unnamed (-49273), unnamed (-22993), unnamed (+26779)
CHN2	unnamed (-692262), unnamed (-621632), unnamed (-621098), unnamed (-508649), unnamed (-508366), unnamed (-498988), unnamed (-498334), unnamed (-440233), unnamed (-340100), unnamed (-240637), unnamed (-235993), unnamed (-209684), unnamed (-116005)
CHORDC1	unnamed (-245922)
CHP1	unnamed (-50)
CHPF	unnamed (+22)
CHPT1	unnamed (-88602)
CHRAC1	unnamed (+103), unnamed (+40935), unnamed (+57058), unnamed (+77955)
CHRD	unnamed (+48963)
CHRDL1	unnamed (-169165), unnamed (-148564), unnamed (+51514), unnamed (+374986)
CHRDL2	unnamed (+4487)
CHRM1	unnamed (-8662)
CHRM2	unnamed (-126625), unnamed (+241733), unnamed (+300787), unnamed (+439191)
CHRM3	unnamed (-694417), unnamed (-502958), unnamed (-260477), unnamed (-242157), unnamed (+181080), unnamed (+194829)
CHRM4	unnamed (-5534)
CHRM5	unnamed (-610331)
CHRNA4	unnamed (-92861), unnamed (-91778), unnamed (-41505), unnamed (+8927), unnamed (+51638), unnamed (+64628)
CHRNA6	unnamed (+48186)
CHRNB1	unnamed (-4066)
CHRNB3	unnamed (-149988), unnamed (+23181)
CHRND	unnamed (-3984)
CHRNE	unnamed (-6095)
CHST1	unnamed (+104933), unnamed (+309415)
CHST11	unnamed (+152236), unnamed (+212187), unnamed (+213189), unnamed (+215560), unnamed (+253286), unnamed (+280898), unnamed (+285725), unnamed (+367329), unnamed (+367689)
CHST15	unnamed (-2756), unnamed (+32736)
CHST2	unnamed (+212207), unnamed (+299428), unnamed (+448379), unnamed (+656265)
CHST3	unnamed (-103817), unnamed (-103417), unnamed (+11411), unnamed (+16978), unnamed (+35166), unnamed (+47229), unnamed (+80371)
CHST6	unnamed (+3010)
CHST7	unnamed (-14498), unnamed (+75898)
CHST8	unnamed (-5554)
CHST9	unnamed (-565829), unnamed (+127596)
CHSY1	unnamed (+160341)
CHSY3	unnamed (+92), unnamed (+174385), unnamed (+250956), unnamed (+263752)
CHTF8	unnamed (-46807)
CIC	unnamed (-16088), unnamed (-4352), unnamed (-4003)
CIDEC	unnamed (+14141)
CINP	unnamed (-277)
CIPC	unnamed (-57627), unnamed (-55690), unnamed (-38567), unnamed (-12417)
CIR1	unnamed (-182)
CIRBP	unnamed (-3577), unnamed (+7000)
CISD1	unnamed (-1095)
CISD2	unnamed (+339)
CISD3	unnamed (-5511), unnamed (+5077)
CIT	unnamed (+8118), unnamed (+33962), unnamed (+38247), unnamed (+74619), unnamed (+95859)
CITED1	unnamed (-60072), unnamed (-59630)
CITED2	unnamed (-551708), unnamed (-403971), unnamed (-213589), unnamed (-100323), unnamed (-791), unnamed (-21)
CITED4	unnamed (+41121), unnamed (+41574)
CIZ1	unnamed (-30394)
CKAP2	unnamed (+144960)
CKAP2L	unnamed (+37732)
CKAP4	unnamed (+23723), unnamed (+99790)
CKAP5	unnamed (-57712)
CKMT2	unnamed (-48762)
CKS2	unnamed (-86442)
CLASP1	unnamed (+70017), unnamed (+79021)
CLASP2	unnamed (+58349), unnamed (+58883)
CLCC1	unnamed (+65364)
CLCN5	unnamed (+55239)
CLCN6	unnamed (-249), unnamed (+215)
CLDN1	unnamed (+53190)
CLDN10	unnamed (-164704), unnamed (-148304), unnamed (-55311), unnamed (-18299), unnamed (+88758)
CLDN12	unnamed (+222299)
CLDN14	unnamed (-184012), unnamed (-65980)
CLDN17	unnamed (+58434)
CLDN20	unnamed (-335612), unnamed (-163726), unnamed (-43749), unnamed (-4519), unnamed (+8521)
CLDN23	unnamed (-303049), unnamed (-91117), unnamed (+167151), unnamed (+170944)
CLDN24	unnamed (-32950)
CLDN25	unnamed (-1512)
CLDN5	unnamed (-159657), unnamed (-151978), unnamed (-136181), unnamed (-105153), unnamed (-44347)
CLDN9	unnamed (-8507)
CLDND2	unnamed (+667)
CLEC10A	unnamed (+28086)
CLEC14A	unnamed (-460633)
CLEC18A	unnamed (-151266), unnamed (-136353), unnamed (-110995), unnamed (-60419), unnamed (-15606)
CLEC19A	unnamed (-1358)
CLEC2L	unnamed (+129448), unnamed (+231598)
CLEC3A	unnamed (-140695)
CLHC1	unnamed (+93300), unnamed (+93511), unnamed (+111532)
CLIC3	unnamed (-10561)
CLIC4	unnamed (-56630), unnamed (-360), unnamed (+102798)
CLIC5	unnamed (+607814), unnamed (+657614), unnamed (+658099)
CLIC6	unnamed (-14364), unnamed (+2012), unnamed (+136442), unnamed (+141583), unnamed (+176362), unnamed (+236185), unnamed (+259448), unnamed (+312561), unnamed (+330332), unnamed (+372991)
CLINT1	unnamed (-216012), unnamed (-61192), unnamed (+39209)
CLIP1	unnamed (-43009), unnamed (+24522)
CLIP2	unnamed (-26260), unnamed (-19387), unnamed (+17058), unnamed (+17537), unnamed (+36779), unnamed (+83450)
CLIP4	unnamed (+175311), unnamed (+627454)
CLK1	unnamed (-83), unnamed (+3178)
CLK3	unnamed (-68665)
CLLU1	unnamed (-134120), unnamed (-60121), unnamed (+80282), unnamed (+81608)
CLMN	unnamed (-141044), unnamed (-137672), unnamed (-89654)
CLMP	unnamed (-255551), unnamed (-156282), unnamed (-149774)
CLN8	unnamed (-67769)
CLNK	unnamed (-148154), unnamed (-62292), unnamed (-61816)
CLPTM1L	unnamed (-6307)
CLRN1	unnamed (+184772)
CLSPN	unnamed (+42971), unnamed (+44087)
CLSTN1	unnamed (-28084)
CLSTN2	unnamed (+73391), unnamed (+251420), unnamed (+263358), unnamed (+453543), unnamed (+481736), unnamed (+497283), unnamed (+540551)
CLSTN3	unnamed (+100)
CLTB	unnamed (-133)
CLTC	unnamed (-551)
CLU	unnamed (+4332), unnamed (+11528)
CLUAP1	unnamed (-43303), unnamed (+78053)
CLUH	unnamed (-74478)
CLUL1	unnamed (+47562)
CLVS1	unnamed (-494937), unnamed (-439544), unnamed (-422650), unnamed (-379094), unnamed (-343607), unnamed (-290801), unnamed (-282120), unnamed (-274542), unnamed (-274139), unnamed (-264594)
CLVS2	unnamed (-162628), unnamed (-126357), unnamed (+20807), unnamed (+66948), unnamed (+568551)
CLYBL	unnamed (+184631), unnamed (+196725)
CMAS	unnamed (+42), unnamed (+55969), unnamed (+209195), unnamed (+264749), unnamed (+287329)
CMBL	unnamed (+23740)
CMC2	unnamed (+713)
CMIP	unnamed (+206041), unnamed (+207718), unnamed (+235877), unnamed (+249894), unnamed (+285422)
CMPK1	unnamed (+55139)
CMPK2	unnamed (+312), unnamed (+93317), unnamed (+93618), unnamed (+215145), unnamed (+228122), unnamed (+328929), unnamed (+330018), unnamed (+782303), unnamed (+784244), unnamed (+784683), unnamed (+788597), unnamed (+796213), unnamed (+879712), unnamed (+884074), unnamed (+890164)
CMSS1	unnamed (-172834)
CMTM5	unnamed (-85), unnamed (+266)
CMTM6	unnamed (-7259), unnamed (+35430)
CMTM7	unnamed (-80230), unnamed (+76307)
CMTM8	unnamed (+72762)
CMTR1	unnamed (-168)
CMYA5	unnamed (+117107)
CNBD2	unnamed (+25084), unnamed (+102207)
CNDP1	unnamed (+77596)
CNFN	unnamed (+59864)
CNGA2	unnamed (+174415)
CNGA3	unnamed (-218657)
CNIH3	unnamed (-112645), unnamed (+262955), unnamed (+263306)
CNKSR2	unnamed (-935582), unnamed (-678), unnamed (+228793)
CNKSR3	unnamed (+296), unnamed (+98500), unnamed (+102101), unnamed (+139762)
CNN3	unnamed (+1417), unnamed (+53252), unnamed (+61632)
CNOT1	unnamed (-18854)
CNOT2	unnamed (-46009)
CNOT3	unnamed (-4179)
CNOT4	unnamed (+248661), unnamed (+255758)
CNOT6	unnamed (-169)
CNOT6L	unnamed (+119252)
CNOT7	unnamed (-163863)
CNOT8	unnamed (-611)
CNP	unnamed (+671)
CNPY1	unnamed (+49784)
CNPY4	unnamed (-100)
CNR1	unnamed (-629909), unnamed (-490592)
CNST	unnamed (+114575)
CNTLN	unnamed (+392)
CNTN1	unnamed (-222678), unnamed (-75714), unnamed (-75333), unnamed (+43403), unnamed (+103403)
CNTN2	unnamed (-200051), unnamed (-174696), unnamed (+42), unnamed (+13191)
CNTN3	unnamed (-914575), unnamed (-901390), unnamed (-608138), unnamed (-317391), unnamed (-41955), unnamed (+594363), unnamed (+682884), unnamed (+739424)
CNTN4	unnamed (+272750), unnamed (+445601)
CNTN5	unnamed (-390208), unnamed (-220288), unnamed (+362964), unnamed (+872789)
CNTN6	unnamed (-797195), unnamed (-667292), unnamed (-633575), unnamed (+359)
CNTNAP1	unnamed (-2734), unnamed (+38640)
CNTNAP2	unnamed (-904150), unnamed (-360282), unnamed (+30562)
CNTNAP3	unnamed (+615545)
CNTNAP4	unnamed (-448806), unnamed (+273741), unnamed (+304587), unnamed (+638136)
CNTNAP5	unnamed (-445694), unnamed (+2143), unnamed (+106373), unnamed (+585797), unnamed (+658912), unnamed (+738199), unnamed (+944987), unnamed (+982336)
CNTRL	unnamed (-571)
COA1	unnamed (-99993), unnamed (+3322)
COA4	unnamed (-65241)
COA6	unnamed (-270915), unnamed (-170950), unnamed (-143007), unnamed (+36018)
COBL	unnamed (+1260), unnamed (+60680), unnamed (+510898), unnamed (+524790)
COBLL1	unnamed (-62771)
COG2	unnamed (-124437), unnamed (+40052)
COG3	unnamed (+105887), unnamed (+150844)
COG6	unnamed (+110340), unnamed (+125994), unnamed (+535006), unnamed (+550575), unnamed (+720964), unnamed (+723280), unnamed (+723884)
COG7	unnamed (+44551)
COG8	unnamed (+344)
COL11A1	unnamed (-1396), unnamed (+2956), unnamed (+33033), unnamed (+255620), unnamed (+307891)
COL11A2	unnamed (+43988)
COL12A1	unnamed (-1569), unnamed (+35)
COL13A1	unnamed (+64969)
COL14A1	unnamed (-142150)
COL15A1	unnamed (+14768)
COL16A1	unnamed (-58526), unnamed (-56800), unnamed (-49981), unnamed (+3161), unnamed (+34372)
COL18A1	unnamed (-148266), unnamed (-129263), unnamed (-97867), unnamed (-37035), unnamed (+14223)
COL19A1	unnamed (-17833), unnamed (+214460)
COL1A1	unnamed (+23200)
COL1A2	unnamed (-170659)
COL20A1	unnamed (+3573), unnamed (+16563), unnamed (+59274)
COL22A1	unnamed (-258295), unnamed (+150361), unnamed (+287660), unnamed (+397919)
COL23A1	unnamed (+258763)
COL24A1	unnamed (-224036)
COL25A1	unnamed (+27522), unnamed (+223304)
COL27A1	unnamed (-37144), unnamed (-158), unnamed (+50325), unnamed (+51107)
COL28A1	unnamed (+36814)
COL2A1	unnamed (+8321)
COL3A1	unnamed (-640473), unnamed (-624481), unnamed (-495376)
COL4A1	unnamed (+59399), unnamed (+155491), unnamed (+437391)
COL4A2	unnamed (+90669), unnamed (+135943)
COL4A3BP	unnamed (+326)
COL4A4	unnamed (+229396)
COL4A5	unnamed (+292958)
COL5A1	unnamed (-275345), unnamed (-234318), unnamed (-205593), unnamed (-126443), unnamed (-123456), unnamed (-97378), unnamed (-18726), unnamed (+76687)
COL5A3	unnamed (+19131)
COL6A1	unnamed (-257172), unnamed (-104783), unnamed (-71233), unnamed (-58367), unnamed (-6619), unnamed (+99956)
COL6A2	unnamed (-16404)
COL6A5	unnamed (-251618)
COL8A1	unnamed (-313434), unnamed (+6525)
COL8A2	unnamed (+31134)
COL9A1	unnamed (+221863)
COL9A2	unnamed (+463)
COLCA2	unnamed (-29806)
COLEC10	unnamed (-108304), unnamed (-19852)
COLEC11	unnamed (+50275)
COLGALT1	unnamed (-15922), unnamed (-2160), unnamed (+50692)
COLGALT2	unnamed (+733), unnamed (+35422), unnamed (+94428), unnamed (+116873), unnamed (+259463)
COLQ	unnamed (+9422)
COMMD1	unnamed (+91828), unnamed (+108562)
COMMD10	unnamed (+381847), unnamed (+468447), unnamed (+487653)
COMMD5	unnamed (+789)
COMMD7	unnamed (+116718)
COMMD9	unnamed (+30513), unnamed (+36035), unnamed (+93326), unnamed (+215901), unnamed (+235875), unnamed (+336000)
COMT	unnamed (-39122)
COPA	unnamed (+35627)
COPB2	unnamed (-58521)
COPRS	unnamed (-19145), unnamed (+300416), unnamed (+442731)
COPS3	unnamed (+22072)
COPS5	unnamed (-2542)
COPS7A	unnamed (+362)
COPS8	unnamed (-168862)
COPZ1	unnamed (+9), unnamed (+27068), unnamed (+34054), unnamed (+34778)
COPZ2	unnamed (+12359), unnamed (+25389), unnamed (+34057), unnamed (+46406)
COQ5	unnamed (+33122), unnamed (+52703)
CORIN	unnamed (+284042)
CORO1C	unnamed (-96000), unnamed (-42289), unnamed (+39135), unnamed (+39513), unnamed (+88868), unnamed (+93072)
CORO2B	unnamed (-26160), unnamed (+5638), unnamed (+35674), unnamed (+73042), unnamed (+79110), unnamed (+100965), unnamed (+239834)
CORO6	unnamed (-292323), unnamed (-248357), unnamed (-23)
CORO7	unnamed (+4831), unnamed (+5769)
COTL1	unnamed (+18249), unnamed (+32151), unnamed (+52544), unnamed (+80048)
COX10	unnamed (-147155)
COX15	unnamed (-818)
COX16	unnamed (+77554)
COX18	unnamed (-70521)
COX20	unnamed (+28015)
COX4I1	unnamed (+21902), unnamed (+93656)
COX4I2	unnamed (-24962)
COX5A	unnamed (-83)
COX6A2	unnamed (-12246)
COX6B2	unnamed (+10132), unnamed (+13439)
COX6C	unnamed (+453832), unnamed (+653024)
COX7A1	unnamed (+11975)
COX7A2L	unnamed (+116257)
COX7C	unnamed (-971045), unnamed (-781350)
COX8C	unnamed (+244447), unnamed (+401779), unnamed (+412847)
CPA1	unnamed (-14545), unnamed (+50598)
CPA2	unnamed (-38501)
CPA3	unnamed (+73870), unnamed (+106817)
CPA5	unnamed (+20980)
CPD	unnamed (-33971), unnamed (-1910)
CPEB2	unnamed (-783855), unnamed (-734779), unnamed (-583024), unnamed (-139502), unnamed (-124538)
CPEB4	unnamed (-261669), unnamed (-244154), unnamed (-198753), unnamed (-21665), unnamed (-18843), unnamed (-455), unnamed (+29649)
CPED1	unnamed (+41872), unnamed (+42508), unnamed (+119561), unnamed (+224426), unnamed (+240212), unnamed (+255982), unnamed (+285185)
CPLX2	unnamed (-66298), unnamed (-17100), unnamed (+1252), unnamed (+27561)
CPLX3	unnamed (+4482)
CPM	unnamed (-74103), unnamed (-44698), unnamed (-43907), unnamed (-26577)
CPN1	unnamed (+56028), unnamed (+60795)
CPN2	unnamed (+55385), unnamed (+129160), unnamed (+147680), unnamed (+194206), unnamed (+205538)
CPNE2	unnamed (+23458), unnamed (+54910)
CPNE5	unnamed (+45972), unnamed (+67276), unnamed (+67429)
CPNE8	unnamed (-500029), unnamed (-334172), unnamed (-1181)
CPO	unnamed (-141965)
CPOX	unnamed (-10)
CPPED1	unnamed (-221), unnamed (+551130), unnamed (+708600)
CPQ	unnamed (-124465)
CPS1	unnamed (+26360), unnamed (+322733), unnamed (+452661), unnamed (+656387), unnamed (+704005)
CPSF6	unnamed (-279761), unnamed (-262431), unnamed (-261640), unnamed (-232235)
CPT1A	unnamed (+1746), unnamed (+2632)
CPVL	unnamed (-284734), unnamed (-142190)
CPXCR1	unnamed (-750103)
CPXM1	unnamed (+48271), unnamed (+101549)
CPXM2	unnamed (-167904)
CRADD	unnamed (+215125), unnamed (+216999)
CRB1	unnamed (-33317), unnamed (+978)
CRB2	unnamed (+82222), unnamed (+101470), unnamed (+113377), unnamed (+322021), unnamed (+386055), unnamed (+421162), unnamed (+442141), unnamed (+469319)
CRBN	unnamed (-603630), unnamed (-525598), unnamed (-177399)
CRCP	unnamed (+5011)
CREB1	unnamed (-302597), unnamed (-270941)
CREB3L1	unnamed (+2238), unnamed (+3919), unnamed (+54962)
CREB3L2	unnamed (-70), unnamed (+48288), unnamed (+124718)
CREB3L4	unnamed (-644)
CREB5	unnamed (-154507), unnamed (-22654), unnamed (+89622), unnamed (+160252), unnamed (+160786), unnamed (+273235), unnamed (+273518), unnamed (+282896), unnamed (+283550), unnamed (+341651), unnamed (+441784), unnamed (+541247), unnamed (+545891), unnamed (+572200), unnamed (+665879)
CREBBP	unnamed (-172704), unnamed (-73), unnamed (+744)
CREBL2	unnamed (-132)
CREBRF	unnamed (-17035)
CRELD1	unnamed (-116)
CRELD2	unnamed (+19583)
CREM	unnamed (+89270), unnamed (+90139)
CRH	unnamed (+1596)
CRHR1	unnamed (-199811), unnamed (+29100)
CRHR2	unnamed (-40583)
CRIM1	unnamed (-99925)
CRIP1	unnamed (-9656), unnamed (-4921)
CRIP2	unnamed (+3699)
CRISP1	unnamed (-40240)
CRISPLD1	unnamed (-34598), unnamed (+91954), unnamed (+417691)
CRISPLD2	unnamed (-79213), unnamed (-78064), unnamed (+24088), unnamed (+44757), unnamed (+71583), unnamed (+93564), unnamed (+112827)
CRKL	unnamed (-380), unnamed (-205)
CRLF3	unnamed (+30497), unnamed (+224536)
CRLS1	unnamed (+2281)
CRMP1	unnamed (-302789)
CRNKL1	unnamed (-306971), unnamed (-181604), unnamed (-177177), unnamed (-143902), unnamed (-17875)
CROCC	unnamed (-296894), unnamed (-228049), unnamed (-222358), unnamed (-218628), unnamed (+4752)
CROT	unnamed (-86)
CRTAC1	unnamed (-32375), unnamed (-31942), unnamed (-31601), unnamed (-16467), unnamed (+175), unnamed (+55937), unnamed (+114955), unnamed (+115915)
CRTAM	unnamed (-147045)
CRTAP	unnamed (-78), unnamed (+33073)
CRTC1	unnamed (-34047), unnamed (-8927)
CRX	unnamed (+16600)
CRYAA	unnamed (-6208), unnamed (-3540), unnamed (+7868), unnamed (+12710), unnamed (+101345), unnamed (+106273), unnamed (+109869), unnamed (+118052), unnamed (+121343), unnamed (+154218), unnamed (+161790), unnamed (+192113), unnamed (+198288), unnamed (+213873)
CRYBA1	unnamed (+44463)
CRYBA4	unnamed (+23194), unnamed (+185082), unnamed (+309925), unnamed (+410552), unnamed (+464964), unnamed (+559701), unnamed (+595400), unnamed (+619963), unnamed (+638502), unnamed (+651748), unnamed (+794582), unnamed (+813985), unnamed (+858832)
CRYBB1	unnamed (+7633)
CRYBB2	unnamed (+274045)
CRYGA	unnamed (-26118)
CRYGS	unnamed (+89669), unnamed (+162821)
CRYL1	unnamed (+100732)
CRYZ	unnamed (-3127)
CSAD	unnamed (+76)
CSDC2	unnamed (-3302)
CSE1L	unnamed (-117256)
CSF1R	unnamed (-33997)
CSF2	unnamed (+132169)
CSF3R	unnamed (-547972), unnamed (-505566), unnamed (-505156), unnamed (-499713), unnamed (-494963), unnamed (-429855), unnamed (-402963), unnamed (-273415), unnamed (-3508), unnamed (-2295)
CSGALNACT1	unnamed (+59928), unnamed (+190075), unnamed (+193334), unnamed (+216288), unnamed (+216471)
CSGALNACT2	unnamed (-125)
CSMD1	unnamed (-975664), unnamed (-753894), unnamed (-640041), unnamed (-639659), unnamed (-213205), unnamed (-212830), unnamed (-115386), unnamed (-391), unnamed (+230492), unnamed (+323120), unnamed (+331903), unnamed (+778360), unnamed (+886645)
CSMD2	unnamed (-696), unnamed (+94689)
CSMD3	unnamed (-943676), unnamed (+1632), unnamed (+2189), unnamed (+531196), unnamed (+820340)
CSNK1A1	unnamed (-645)
CSNK1A1L	unnamed (-413694), unnamed (-66792)
CSNK1D	unnamed (-27223), unnamed (-4325)
CSNK1E	unnamed (-81414), unnamed (-158), unnamed (+2262)
CSNK1G1	unnamed (+81330)
CSNK1G2	unnamed (-33186), unnamed (-940)
CSNK1G3	unnamed (-25116), unnamed (+159362), unnamed (+295098), unnamed (+302244), unnamed (+362467), unnamed (+363012), unnamed (+518292), unnamed (+641327), unnamed (+650887), unnamed (+723724), unnamed (+724444), unnamed (+740425), unnamed (+741563), unnamed (+752230), unnamed (+853544), unnamed (+927078), unnamed (+949842)
CSNK2A1	unnamed (-283)
CSNK2A3	unnamed (-157708), unnamed (-110238), unnamed (-108382), unnamed (+7052), unnamed (+187948), unnamed (+421562), unnamed (+422110)
CSPG4	unnamed (+16312), unnamed (+17391), unnamed (+18270)
CSPG5	unnamed (-54418), unnamed (-33131), unnamed (-20725), unnamed (+27150)
CSPP1	unnamed (+491)
CSRNP1	unnamed (-23701), unnamed (-12201)
CSRNP3	unnamed (-6983), unnamed (+53366), unnamed (+213249)
CSRP1	unnamed (-73951), unnamed (-56119), unnamed (-30828)
CSRP2	unnamed (-185141), unnamed (+12716)
CST7	unnamed (-478225), unnamed (-425383), unnamed (-421501), unnamed (-361671), unnamed (-272036)
CSTB	unnamed (+50437)
CSTF2T	unnamed (-116413), unnamed (+94837)
CSTF3	unnamed (-47146), unnamed (-24490), unnamed (+95692)
CTAGE9	unnamed (-55634)
CTBP1	unnamed (+41011)
CTBP2	unnamed (-503760), unnamed (-49419), unnamed (-20461), unnamed (+4398), unnamed (+27068)
CTC1	unnamed (-14), unnamed (+21327)
CTCF	unnamed (-376)
CTCFL	unnamed (+18919), unnamed (+83813)
CTDP1	unnamed (-214079), unnamed (-211253), unnamed (-103450), unnamed (-102685), unnamed (+176953)
CTDSP2	unnamed (-23027), unnamed (-22234), unnamed (-111), unnamed (+608)
CTDSPL	unnamed (-405742), unnamed (-167676), unnamed (-158015), unnamed (+109404)
CTF1	unnamed (+5892), unnamed (+6141)
CTGF	unnamed (-440575), unnamed (-185900), unnamed (+693)
CTH	unnamed (+608116)
CTHRC1	unnamed (-14238)
CTIF	unnamed (-352747), unnamed (-24268), unnamed (-205), unnamed (+6722), unnamed (+238045), unnamed (+301624), unnamed (+320210), unnamed (+320894), unnamed (+327384), unnamed (+386081), unnamed (+400056)
CTLA4	unnamed (-123662), unnamed (+20009), unnamed (+25785), unnamed (+42030)
CTNNA1	unnamed (-150840)
CTNNA2	unnamed (+184116)
CTNNA3	unnamed (+754480), unnamed (+755013), unnamed (+767909)
CTNNB1	unnamed (-624568), unnamed (-457466), unnamed (-283879), unnamed (-78665), unnamed (-327), unnamed (+289934)
CTNNBIP1	unnamed (+57653)
CTNNBL1	unnamed (-126175), unnamed (+111049)
CTNND1	unnamed (+4803), unnamed (+16878), unnamed (+17727), unnamed (+221146)
CTNND2	unnamed (-670681), unnamed (-119691), unnamed (+339092), unnamed (+518025), unnamed (+520357), unnamed (+642558)
CTPS1	unnamed (+24604)
CTPS2	unnamed (+45462)
CTR9	unnamed (+41677)
CTRB1	unnamed (+32610)
CTSB	unnamed (-99954)
CTSC	unnamed (-283081)
CTSD	unnamed (-63440)
CTSL	unnamed (-212973)
CTSO	unnamed (-774824), unnamed (-541258), unnamed (-131274), unnamed (-12915)
CTSV	unnamed (-12636)
CTTN	unnamed (-115), unnamed (+239798), unnamed (+428001), unnamed (+515366)
CTTNBP2	unnamed (-173507), unnamed (-131749), unnamed (+79618), unnamed (+144511), unnamed (+157530), unnamed (+199972), unnamed (+319115), unnamed (+390476)
CTTNBP2NL	unnamed (+69356)
CTU2	unnamed (+24397)
CTXN3	unnamed (+113164), unnamed (+195713)
CUEDC2	unnamed (+75)
CUL1	unnamed (-987255), unnamed (-942434), unnamed (-927433), unnamed (-923237), unnamed (-581734), unnamed (-302814), unnamed (-75718), unnamed (+184178)
CUL2	unnamed (+155275)
CUL3	unnamed (-398029), unnamed (-397123), unnamed (-353402), unnamed (-253093), unnamed (+151638)
CUL4B	unnamed (+89776)
CUL9	unnamed (-7780)
CUTA	unnamed (+56)
CUTC	unnamed (+698)
CUX1	unnamed (+70), unnamed (+229156), unnamed (+303448), unnamed (+390063), unnamed (+463679)
CUX2	unnamed (-102597), unnamed (-67750), unnamed (-30597), unnamed (+159600)
CWC22	unnamed (-718001), unnamed (-660369), unnamed (-600692), unnamed (-198136)
CWC27	unnamed (+595321)
CXADR	unnamed (-978524), unnamed (-932621), unnamed (-738858), unnamed (-737127), unnamed (-610107), unnamed (-504638), unnamed (-97500), unnamed (-85061), unnamed (-73511), unnamed (+675)
CXCL12	unnamed (-470033), unnamed (-263271), unnamed (+700), unnamed (+83583), unnamed (+339799)
CXCL13	unnamed (+188385)
CXCL14	unnamed (-231193), unnamed (-24047)
CXCL16	unnamed (+351)
CXCR4	unnamed (-649105), unnamed (-202702), unnamed (-131590), unnamed (-58383), unnamed (-25659), unnamed (-5499), unnamed (+47847)
CXCR6	unnamed (-5989)
CXXC11	unnamed (+13342), unnamed (+15708), unnamed (+30900), unnamed (+81191), unnamed (+116405)
CXXC4	unnamed (-494641), unnamed (+2213), unnamed (+560312)
CXXC5	unnamed (+19568), unnamed (+28878), unnamed (+50642), unnamed (+96237)
CXorf23	unnamed (-97578)
CXorf36	unnamed (+66571)
CXorf66	unnamed (-467172), unnamed (-332704), unnamed (-213341)
CXorf67	unnamed (+4611)
CYB561	unnamed (+294022)
CYB561D1	unnamed (-10246), unnamed (+40), unnamed (+4463)
CYB5A	unnamed (-162461)
CYB5D1	unnamed (+4886)
CYB5D2	unnamed (+52175)
CYB5R4	unnamed (+168314)
CYBA	unnamed (+1587)
CYCS	unnamed (+121088)
CYLC2	unnamed (-497368)
CYLD	unnamed (-30736), unnamed (+93565)
CYP11B1	unnamed (+18117)
CYP11B2	unnamed (-66608)
CYP17A1	unnamed (+60420), unnamed (+60723)
CYP20A1	unnamed (-224206)
CYP24A1	unnamed (+440), unnamed (+11211)
CYP26B1	unnamed (+413)
CYP27A1	unnamed (-35805)
CYP2C8	unnamed (-114363)
CYP2J2	unnamed (-998706), unnamed (-985260), unnamed (-977411), unnamed (-976972), unnamed (-967587), unnamed (-941243), unnamed (-906596), unnamed (-741925), unnamed (-638277), unnamed (-522196), unnamed (-440987), unnamed (-353625), unnamed (-308054), unnamed (-45813)
CYP2W1	unnamed (-764), unnamed (+10136)
CYP39A1	unnamed (-225)
CYP4A11	unnamed (-41964)
CYP4F12	unnamed (+30064)
CYP4V2	unnamed (-840)
CYP4X1	unnamed (-40139)
CYP51A1	unnamed (+185052)
CYP7B1	unnamed (-602533), unnamed (-440002), unnamed (-420556), unnamed (-345985), unnamed (-196629), unnamed (+52824)
CYP8B1	unnamed (+4098)
CYR61	unnamed (-53419), unnamed (+100476)
CYS1	unnamed (+19815)
CYSLTR2	unnamed (-121310), unnamed (-80644), unnamed (+31747)
CYTH1	unnamed (+14308), unnamed (+63927), unnamed (+64511)
CYTH3	unnamed (+20137)
CYTH4	unnamed (+48838), unnamed (+101131), unnamed (+104268), unnamed (+138608), unnamed (+143717)
CYTL1	unnamed (-14227), unnamed (+75218)
CYYR1	unnamed (-222683), unnamed (-196410), unnamed (-146707), unnamed (+84097), unnamed (+395923)
DAAM1	unnamed (-73340), unnamed (+58243), unnamed (+98228)
DAB1	unnamed (-665941), unnamed (-430456), unnamed (+104773), unnamed (+261273), unnamed (+351478), unnamed (+398916)
DAB2	unnamed (-349711), unnamed (-122441)
DAB2IP	unnamed (+14854), unnamed (+183173), unnamed (+216582), unnamed (+252664), unnamed (+295605)
DACH1	unnamed (+107569), unnamed (+298414), unnamed (+624859), unnamed (+827481)
DACH2	unnamed (+585144)
DACT1	unnamed (+551936)
DACT2	unnamed (-68361), unnamed (+231317)
DAD1	unnamed (+334643)
DAG1	unnamed (-20774), unnamed (+382)
DAND5	unnamed (+15379), unnamed (+15919), unnamed (+16406), unnamed (+16743)
DAOA	unnamed (-814359), unnamed (-225582), unnamed (-102363)
DAP	unnamed (-803679), unnamed (-624746), unnamed (-622414), unnamed (-500213), unnamed (+226468), unnamed (+236531)
DAPK1	unnamed (-463653), unnamed (-349394), unnamed (-149269), unnamed (-2776), unnamed (+14665)
DAPK3	unnamed (-146)
DAPL1	unnamed (-305711), unnamed (-109021), unnamed (-71900), unnamed (+108581), unnamed (+128123)
DARC	unnamed (-16877)
DARS	unnamed (-82712), unnamed (+227), unnamed (+24453)
DBF4	unnamed (-353)
DBH	unnamed (-29924), unnamed (-28646), unnamed (+55210), unnamed (+73137), unnamed (+95567)
DBI	unnamed (-136469), unnamed (-110693), unnamed (-408), unnamed (+10810)
DBX1	unnamed (+327937)
DCAF10	unnamed (+223)
DCAF12	unnamed (+42257)
DCAF16	unnamed (+516), unnamed (+29908), unnamed (+46938)
DCAF5	unnamed (-118), unnamed (+1378)
DCAKD	unnamed (+21585)
DCBLD1	unnamed (-49546), unnamed (+145)
DCBLD2	unnamed (-423352)
DCC	unnamed (-814145), unnamed (-802438), unnamed (-673036), unnamed (-671941), unnamed (-149323), unnamed (+68983), unnamed (+213599), unnamed (+640057), unnamed (+730810), unnamed (+753538), unnamed (+981407)
DCD	unnamed (-152097)
DCDC1	unnamed (+228044), unnamed (+258631), unnamed (+273296), unnamed (+774405)
DCDC2	unnamed (-2056)
DCDC2C	unnamed (+677185)
DCHS2	unnamed (-25689), unnamed (+297989)
DCLK1	unnamed (+151571), unnamed (+290124), unnamed (+631305)
DCLK2	unnamed (-370587), unnamed (+82293), unnamed (+94670), unnamed (+97748), unnamed (+151748), unnamed (+306828), unnamed (+332533)
DCLK3	unnamed (+284294)
DCLRE1A	unnamed (-58)
DCLRE1B	unnamed (+93)
DCLRE1C	unnamed (-193)
DCN	unnamed (-902690), unnamed (-902031), unnamed (-881536), unnamed (-838777), unnamed (-381272), unnamed (-198428)
DCP2	unnamed (+91043)
DCPS	unnamed (+4775), unnamed (+15161), unnamed (+60356)
DCST2	unnamed (+16034)
DCSTAMP	unnamed (-699591), unnamed (-116702)
DCT	unnamed (+95298), unnamed (+109610), unnamed (+166876), unnamed (+446398), unnamed (+626376)
DCTD	unnamed (+341), unnamed (+35352), unnamed (+36432), unnamed (+405783)
DCTN1	unnamed (-60124), unnamed (-59584), unnamed (-41848)
DCUN1D1	unnamed (-126)
DCX	unnamed (+33768), unnamed (+38825), unnamed (+62612)
DDA1	unnamed (-3995)
DDAH1	unnamed (-62202), unnamed (-802), unnamed (+278), unnamed (+15578), unnamed (+121287), unnamed (+134165)
DDAH2	unnamed (+280)
DDHD1	unnamed (-181)
DDI1	unnamed (-813616), unnamed (-149389), unnamed (-82204)
DDIT3	unnamed (-2285)
DDIT4	unnamed (-12838), unnamed (-891), unnamed (-250), unnamed (+22183), unnamed (+35986), unnamed (+51619), unnamed (+60367)
DDR1	unnamed (-102070), unnamed (-3088), unnamed (-1995), unnamed (+454), unnamed (+2460)
DDR2	unnamed (+63972)
DDX1	unnamed (+227407), unnamed (+298637), unnamed (+321144)
DDX11	unnamed (-92544), unnamed (+32493), unnamed (+132336), unnamed (+160776), unnamed (+161363)
DDX18	unnamed (-291161), unnamed (+21484), unnamed (+75355)
DDX20	unnamed (+77652), unnamed (+101634), unnamed (+102333), unnamed (+125729), unnamed (+126089), unnamed (+137241), unnamed (+149439), unnamed (+153861), unnamed (+165320), unnamed (+201266)
DDX31	unnamed (-163256), unnamed (-62680), unnamed (+378)
DDX39B	unnamed (+1977)
DDX41	unnamed (+233)
DDX46	unnamed (-64), unnamed (+47955)
DDX47	unnamed (-21336)
DDX51	unnamed (+60288)
DDX53	unnamed (-685066), unnamed (-465052)
DDX55	unnamed (+175)
DDX59	unnamed (+3841)
DDX6	unnamed (+100949)
DDX60	unnamed (-89943)
DDX60L	unnamed (+71737)
DEC1	unnamed (+78639), unnamed (+83738), unnamed (+227827)
DECR2	unnamed (-3966)
DEDD	unnamed (-269)
DEDD2	unnamed (+42986), unnamed (+48111)
DEFB1	unnamed (+61547), unnamed (+90049)
DEFB108B	unnamed (-32917)
DEFB112	unnamed (-332073)
DEFB129	unnamed (+13363)
DEFB132	unnamed (-17115)
DEFB133	unnamed (+42676)
DEFB136	unnamed (+6416)
DEGS1	unnamed (+21726)
DEK	unnamed (+6151)
DENND1A	unnamed (+104528), unnamed (+131706), unnamed (+152685), unnamed (+187792), unnamed (+251826), unnamed (+460470), unnamed (+472377), unnamed (+491625)
DENND2A	unnamed (-96), unnamed (+13949), unnamed (+33021), unnamed (+77784)
DENND3	unnamed (-53727), unnamed (+40837), unnamed (+56185)
DENND4A	unnamed (+108)
DENND4B	unnamed (+17594)
DENND4C	unnamed (-394)
DENND5A	unnamed (-23255)
DENND5B	unnamed (-10), unnamed (+72268)
DEPDC1	unnamed (-384845)
DEPDC5	unnamed (+136593)
DEPDC7	unnamed (-122523)
DEPTOR	unnamed (+109240)
DERA	unnamed (+98)
DERL1	unnamed (+47903), unnamed (+253200), unnamed (+254570), unnamed (+259577)
DESI2	unnamed (-147390)
DFFB	unnamed (+6169)
DFNA5	unnamed (-119950)
DFNB31	unnamed (+44022), unnamed (+88050), unnamed (+99328)
DGCR2	unnamed (+6916), unnamed (+14500)
DGCR6	unnamed (-253331), unnamed (-7471), unnamed (+23370)
DGKB	unnamed (-235), unnamed (+63848), unnamed (+141602), unnamed (+155342), unnamed (+399014), unnamed (+422986), unnamed (+631545), unnamed (+634163), unnamed (+644712), unnamed (+693271), unnamed (+705915)
DGKD	unnamed (+126064)
DGKG	unnamed (-94796), unnamed (-21644), unnamed (+152048), unnamed (+161295)
DGKI	unnamed (-106906), unnamed (-30476), unnamed (+393190), unnamed (+406214), unnamed (+411794)
DGKZ	unnamed (-81695), unnamed (-80014), unnamed (-28971), unnamed (+5841)
DGUOK	unnamed (+57820), unnamed (+75843)
DHCR24	unnamed (-88352), unnamed (-86096)
DHCR7	unnamed (+39396)
DHDDS	unnamed (-308)
DHH	unnamed (+14839)
DHODH	unnamed (+26)
DHRS12	unnamed (-19956), unnamed (+189529)
DHRS13	unnamed (-37876)
DHRS3	unnamed (+139366)
DHRS7B	unnamed (-51108), unnamed (+68265)
DHRS7C	unnamed (+65525), unnamed (+116235)
DHTKD1	unnamed (-264)
DHX15	unnamed (-80645)
DHX16	unnamed (-24)
DHX29	unnamed (-28)
DHX30	unnamed (+284589)
DHX34	unnamed (+32), unnamed (+30170), unnamed (+30583)
DHX35	unnamed (+864603)
DHX36	unnamed (+74033), unnamed (+142873), unnamed (+192822)
DHX40	unnamed (-209742)
DIABLO	unnamed (+989)
DIAPH1	unnamed (+58173), unnamed (+97439), unnamed (+104850), unnamed (+110057), unnamed (+114685), unnamed (+122880)
DIAPH3	unnamed (+754639), unnamed (+884748), unnamed (+913114)
DICER1	unnamed (+85058), unnamed (+122921)
DIEXF	unnamed (+41524)
DIMT1	unnamed (+71822)
DIO2	unnamed (+132759), unnamed (+390147)
DIP2A	unnamed (-77288), unnamed (+22010), unnamed (+144438)
DIP2B	unnamed (-12), unnamed (+115276), unnamed (+156879)
DIP2C	unnamed (+9328), unnamed (+25581), unnamed (+54061), unnamed (+67498), unnamed (+74656), unnamed (+145764), unnamed (+172216), unnamed (+175482), unnamed (+206558), unnamed (+208176), unnamed (+231702)
DIRAS2	unnamed (+133), unnamed (+617), unnamed (+335785), unnamed (+518002), unnamed (+559452), unnamed (+604304), unnamed (+640239), unnamed (+712824), unnamed (+953547)
DIRAS3	unnamed (-60562)
DIRC2	unnamed (+175400)
DIS3L2	unnamed (+91158), unnamed (+354155)
DISC1	unnamed (+9620), unnamed (+67458), unnamed (+79013), unnamed (+152440), unnamed (+180927), unnamed (+297479), unnamed (+308201), unnamed (+309231), unnamed (+513917), unnamed (+515921), unnamed (+811695)
DISP1	unnamed (+82540)
DKK1	unnamed (-498288)
DKK2	unnamed (-528239)
DKK3	unnamed (+74170)
DLC1	unnamed (-44276), unnamed (+107976)
DLD	unnamed (+69440), unnamed (+91583), unnamed (+103224)
DLEU1	unnamed (-10552), unnamed (-96), unnamed (+42293), unnamed (+43332), unnamed (+72010), unnamed (+140752), unnamed (+258548), unnamed (+304744), unnamed (+319248), unnamed (+461803), unnamed (+603584), unnamed (+684115)
DLG1	unnamed (-222340), unnamed (-211527), unnamed (-63712), unnamed (-56283), unnamed (+114724)
DLG2	unnamed (-938)
DLG5	unnamed (+214946), unnamed (+233533), unnamed (+258680), unnamed (+262745)
DLGAP1	unnamed (-568130), unnamed (-532781), unnamed (-453180), unnamed (-391919), unnamed (-387645), unnamed (-2215), unnamed (+320468), unnamed (+371493), unnamed (+397127), unnamed (+831300), unnamed (+851194), unnamed (+861224), unnamed (+928481)
DLGAP2	unnamed (-14550), unnamed (+194627)
DLGAP4	unnamed (+195563), unnamed (+216322), unnamed (+250232)
DLK1	unnamed (-123305), unnamed (-96870)
DLL1	unnamed (-6905), unnamed (-1572), unnamed (+3756), unnamed (+27749), unnamed (+107540), unnamed (+131153), unnamed (+154389), unnamed (+216986), unnamed (+330823), unnamed (+360314), unnamed (+367653)
DLL3	unnamed (-936), unnamed (-21)
DLL4	unnamed (-22240), unnamed (-3358), unnamed (+471)
DLX2	unnamed (-202327), unnamed (-154187), unnamed (+154)
DLX3	unnamed (+6962)
DLX4	unnamed (+19088)
DLX6	unnamed (-457991), unnamed (-409143)
DMAP1	unnamed (-231), unnamed (+134722)
DMC1	unnamed (-39314)
DMD	unnamed (+28046), unnamed (+686906), unnamed (+941499)
DMPK	unnamed (-1113), unnamed (-743)
DMRT1	unnamed (-308777), unnamed (-277724), unnamed (-148355), unnamed (-134740)
DMRT2	unnamed (+7746), unnamed (+863474), unnamed (+863888)
DMRTA1	unnamed (+783175)
DMRTA2	unnamed (+4050), unnamed (+171036), unnamed (+312551)
DMRTB1	unnamed (-73289), unnamed (+161189)
DMTF1	unnamed (-5732), unnamed (-96)
DMTN	unnamed (+216)
DMXL1	unnamed (-477)
DNAH1	unnamed (-13328), unnamed (-4351)
DNAH10	unnamed (-36042), unnamed (+98096), unnamed (+146831)
DNAH11	unnamed (-127), unnamed (+113139), unnamed (+228898)
DNAH14	unnamed (-50419), unnamed (-50068)
DNAH17	unnamed (-190592), unnamed (-140973), unnamed (-140389), unnamed (+47354), unnamed (+80139), unnamed (+118440)
DNAH2	unnamed (-41)
DNAH5	unnamed (-174571), unnamed (-174330), unnamed (-91455), unnamed (+757116)
DNAH6	unnamed (+13)
DNAH9	unnamed (+97), unnamed (+350542)
DNAI1	unnamed (-54871), unnamed (-27592), unnamed (+39839), unnamed (+43255)
DNAI2	unnamed (-4690)
DNAJA3	unnamed (+10051)
DNAJA4	unnamed (+8464)
DNAJB11	unnamed (+56)
DNAJB12	unnamed (-70219), unnamed (-9394), unnamed (+20862), unnamed (+29610), unnamed (+45243), unnamed (+59046)
DNAJB13	unnamed (-8090)
DNAJB2	unnamed (+10337), unnamed (+15716)
DNAJB6	unnamed (+264780), unnamed (+300756), unnamed (+355120), unnamed (+456119), unnamed (+468983), unnamed (+806376), unnamed (+981009)
DNAJB8	unnamed (+33850)
DNAJC1	unnamed (-269), unnamed (+194897), unnamed (+271343)
DNAJC12	unnamed (+59)
DNAJC14	unnamed (+761)
DNAJC15	unnamed (+183782), unnamed (+262832), unnamed (+294092), unnamed (+360441), unnamed (+558619), unnamed (+743668), unnamed (+744385)
DNAJC18	unnamed (+24841)
DNAJC19	unnamed (-715633), unnamed (-709306), unnamed (-698059), unnamed (-566071), unnamed (-563907), unnamed (-507738), unnamed (-469175), unnamed (-435526), unnamed (-394177), unnamed (-263160), unnamed (-186946), unnamed (-66565)
DNAJC25	unnamed (-181)
DNAJC25-GNG10	unnamed (-215)
DNAJC28	unnamed (-91)
DNAJC3	unnamed (+36), unnamed (+32978)
DNAJC5	unnamed (+16258)
DNAJC6	unnamed (+758), unnamed (+7439)
DNAJC9	unnamed (+1627)
DNAL4	unnamed (-38373), unnamed (+27915)
DNALI1	unnamed (+13)
DNASE1L3	unnamed (-2717)
DNER	unnamed (-1471), unnamed (+56), unnamed (+17566), unnamed (+55414), unnamed (+225377), unnamed (+307276)
DNLZ	unnamed (+18242), unnamed (+21463), unnamed (+34963)
DNM1L	unnamed (-143831), unnamed (-7112)
DNM2	unnamed (+154)
DNM3	unnamed (+22883), unnamed (+57666)
DNMBP	unnamed (-15930), unnamed (-11163)
DNMT1	unnamed (-32307)
DNMT3A	unnamed (-327977), unnamed (-310035), unnamed (+9745), unnamed (+132156), unnamed (+144483), unnamed (+146558)
DNMT3B	unnamed (+34), unnamed (+27874), unnamed (+30135)
DNPEP	unnamed (+43048)
DNPH1	unnamed (-126)
DNTT	unnamed (+2260)
DOC2B	unnamed (-152233), unnamed (-53170), unnamed (-45817)
DOCK1	unnamed (-343759), unnamed (-241821), unnamed (-234342), unnamed (+401164)
DOCK10	unnamed (+59065), unnamed (+59971), unnamed (+103692), unnamed (+204001)
DOCK3	unnamed (-25694), unnamed (+270), unnamed (+605146)
DOCK5	unnamed (+103472)
DOCK6	unnamed (+652)
DOCK7	unnamed (-2153)
DOCK9	unnamed (-27141), unnamed (+47651), unnamed (+92227), unnamed (+120787)
DOHH	unnamed (-16037)
DOK4	unnamed (+7296)
DOK5	unnamed (-111992), unnamed (+149251), unnamed (+665239)
DOK7	unnamed (+23765)
DOLK	unnamed (+6921)
DONSON	unnamed (-447)
DOPEY1	unnamed (+86274)
DOPEY2	unnamed (-22865), unnamed (+125105), unnamed (+128899)
DOT1L	unnamed (+17276), unnamed (+17644)
DPCD	unnamed (-293)
DPF1	unnamed (+13496), unnamed (+14439), unnamed (+50924), unnamed (+219700), unnamed (+220612)
DPF3	unnamed (+880160)
DPH1	unnamed (+56)
DPH5	unnamed (+103995)
DPH6	unnamed (-151648), unnamed (-106374)
DPH7	unnamed (-3500)
DPM2	unnamed (-33012), unnamed (-27233), unnamed (-20258), unnamed (-12194)
DPP10	unnamed (-638260), unnamed (-637791), unnamed (+45595), unnamed (+366969)
DPP3	unnamed (+79)
DPP4	unnamed (+71675), unnamed (+120453)
DPP6	unnamed (-485099), unnamed (-377353), unnamed (-195027), unnamed (+112107), unnamed (+370725), unnamed (+398015), unnamed (+398890), unnamed (+633696), unnamed (+785170), unnamed (+819623), unnamed (+884110), unnamed (+954950), unnamed (+955291), unnamed (+957111)
DPT	unnamed (+115498)
DPY19L3	unnamed (+65859)
DPYD	unnamed (-637012), unnamed (-483595), unnamed (-467350), unnamed (-169999), unnamed (-75946), unnamed (-47), unnamed (+616724)
DPYSL2	unnamed (+30782), unnamed (+64039)
DPYSL3	unnamed (+63297), unnamed (+64070), unnamed (+64338), unnamed (+92634), unnamed (+151482)
DPYSL4	unnamed (-73433), unnamed (-54302), unnamed (-9672), unnamed (+58312)
DPYSL5	unnamed (+1889), unnamed (+74804)
DR1	unnamed (-89495)
DRAXIN	unnamed (-184)
DRD1	unnamed (-20109), unnamed (+384389), unnamed (+498191), unnamed (+692574)
DRD2	unnamed (+55543)
DRD5	unnamed (+237704)
DRG1	unnamed (-173)
DROSHA	unnamed (+50146)
DRP2	unnamed (+294)
DSC3	unnamed (+515331)
DSCAM	unnamed (-295205), unnamed (-239665), unnamed (-221997), unnamed (-191189), unnamed (-64905), unnamed (+33085), unnamed (+165769), unnamed (+207074), unnamed (+228723), unnamed (+259163), unnamed (+307249), unnamed (+461411), unnamed (+501659), unnamed (+670281), unnamed (+694352), unnamed (+726662), unnamed (+783849), unnamed (+835679), unnamed (+899716), unnamed (+961893), unnamed (+964119)
DSCAML1	unnamed (+119120), unnamed (+123416), unnamed (+127956), unnamed (+192343), unnamed (+196167), unnamed (+196790), unnamed (+249818), unnamed (+261321), unnamed (+299903), unnamed (+370810)
DSCR3	unnamed (-98421), unnamed (+15762), unnamed (+21281), unnamed (+46787), unnamed (+59657), unnamed (+122011)
DSCR4	unnamed (+37670), unnamed (+38671), unnamed (+43546), unnamed (+72853), unnamed (+108489)
DSCR8	unnamed (+55085)
DSEL	unnamed (-911291), unnamed (-632138), unnamed (-83430), unnamed (-1), unnamed (+5227), unnamed (+5396), unnamed (+7094), unnamed (+365236), unnamed (+383880)
DSN1	unnamed (-71718), unnamed (-61953), unnamed (-52105), unnamed (-48448), unnamed (-384)
DST	unnamed (-201234), unnamed (-163588), unnamed (-114221), unnamed (-29127)
DSTN	unnamed (+945)
DTD1	unnamed (-89)
DTD2	unnamed (-103)
DTNA	unnamed (+116886), unnamed (+383705)
DTNB	unnamed (+3067), unnamed (+21009)
DTNBP1	unnamed (+35556), unnamed (+157840), unnamed (+218008), unnamed (+218609), unnamed (+262966), unnamed (+297570), unnamed (+330393), unnamed (+398044)
DTWD2	unnamed (+253), unnamed (+734703)
DTX1	unnamed (+74011)
DTX3L	unnamed (+645)
DUPD1	unnamed (+40026)
DUS3L	unnamed (-8118)
DUSP10	unnamed (-568788), unnamed (-197665), unnamed (-1161), unnamed (-180), unnamed (+33039)
DUSP16	unnamed (+85330), unnamed (+177506)
DUSP2	unnamed (-60009)
DUSP22	unnamed (-31101), unnamed (-30591), unnamed (+43672)
DUSP23	unnamed (-424)
DUSP26	unnamed (-212747), unnamed (-204368)
DUSP28	unnamed (+485)
DUSP4	unnamed (-554847), unnamed (-422878), unnamed (+1402), unnamed (+74428)
DUSP5	unnamed (-133765), unnamed (-35476), unnamed (+5222)
DUSP6	unnamed (+1005), unnamed (+6445), unnamed (+6670), unnamed (+7394), unnamed (+254357), unnamed (+394125)
DUSP7	unnamed (+15209)
DUSP9	unnamed (-109481)
DVL3	unnamed (-2271), unnamed (+1350)
DYNAP	unnamed (+88355), unnamed (+184139)
DYNC1H1	unnamed (-154688)
DYNC1I1	unnamed (+4910), unnamed (+303000), unnamed (+312557), unnamed (+416344), unnamed (+474551)
DYNC1LI1	unnamed (+60207)
DYNC2H1	unnamed (+113388), unnamed (+777615), unnamed (+844800)
DYNLL1	unnamed (+6629), unnamed (+26210)
DYNLRB1	unnamed (-154)
DYNLRB2	unnamed (-899736), unnamed (-747919), unnamed (-150695)
DYNLT1	unnamed (+104803)
DYRK1A	unnamed (-54348), unnamed (+28855), unnamed (+211544), unnamed (+290489), unnamed (+291405), unnamed (+435627)
DYRK1B	unnamed (+8668)
DYRK2	unnamed (-237799), unnamed (-192136), unnamed (-655)
DYRK4	unnamed (-8675), unnamed (+13508), unnamed (+25750)
DZIP1	unnamed (-1503), unnamed (+1780)
DZIP1L	unnamed (-150)
E2F1	unnamed (+1052)
E2F2	unnamed (-23676), unnamed (-200), unnamed (+6027)
E2F3	unnamed (-783), unnamed (+1317), unnamed (+76655)
E2F4	unnamed (-4470)
E2F5	unnamed (+43183)
E2F6	unnamed (+98119)
E2F7	unnamed (+1379)
E2F8	unnamed (-450340), unnamed (-270120), unnamed (-233438), unnamed (-224846), unnamed (-185475), unnamed (-107835)
EAF1	unnamed (-36166)
EAF2	unnamed (+9)
EARS2	unnamed (-21065)
EBAG9	unnamed (-443), unnamed (-72)
EBF1	unnamed (-108337), unnamed (+77277)
EBF2	unnamed (-158900), unnamed (-88485), unnamed (+413787)
EBF3	unnamed (-2706)
EBF4	unnamed (+6210), unnamed (+59488)
ECD	unnamed (-79171)
ECE1	unnamed (-54962), unnamed (+14039)
ECE2	unnamed (-32)
ECHDC3	unnamed (-130527), unnamed (+15940)
ECI2	unnamed (-473324), unnamed (-473023), unnamed (-429386), unnamed (-427764), unnamed (-146333)
EDA2R	unnamed (+175123)
EDAR	unnamed (-40372), unnamed (-16362)
EDEM3	unnamed (-324), unnamed (+180066), unnamed (+348303)
EDF1	unnamed (-15)
EDIL3	unnamed (-230270)
EDN2	unnamed (-292677), unnamed (+30013), unnamed (+84307), unnamed (+85384), unnamed (+112240), unnamed (+118336)
EDN3	unnamed (+195699), unnamed (+271755), unnamed (+276042), unnamed (+289580)
EDNRA	unnamed (-465514), unnamed (-400465), unnamed (-322763)
EDNRB	unnamed (-618244), unnamed (+16154), unnamed (+65941)
EDRF1	unnamed (-671225), unnamed (-642267), unnamed (-187926)
EEA1	unnamed (-173632), unnamed (-132682), unnamed (-131715)
EEF1A2	unnamed (+2923)
EEF2K	unnamed (-17658)
EEFSEC	unnamed (+279664)
EEPD1	unnamed (-167746)
EFCAB1	unnamed (+35329), unnamed (+306798), unnamed (+337985), unnamed (+338221)
EFCAB10	unnamed (-273209), unnamed (-272643), unnamed (-256685), unnamed (-62100), unnamed (-8126), unnamed (-35), unnamed (+4070)
EFCAB11	unnamed (+204042)
EFCAB12	unnamed (+45159)
EFCAB2	unnamed (+42773), unnamed (+126775)
EFCAB4B	unnamed (+178185)
EFCAB6	unnamed (+34713), unnamed (+344249)
EFCAB7	unnamed (+175), unnamed (+70022)
EFCAB8	unnamed (+18802), unnamed (+121894)
EFEMP1	unnamed (-204034), unnamed (-203521), unnamed (-85118)
EFHC1	unnamed (+127306), unnamed (+131352)
EFHD2	unnamed (-255670), unnamed (-230570), unnamed (-202650), unnamed (-137277), unnamed (-86240)
EFNA1	unnamed (-626), unnamed (+399)
EFNA2	unnamed (+16375), unnamed (+69711), unnamed (+74745)
EFNA5	unnamed (-990201), unnamed (-711161), unnamed (-430298), unnamed (+131911), unnamed (+416971), unnamed (+516843), unnamed (+658973)
EFNB2	unnamed (-745)
EFR3A	unnamed (-792949), unnamed (-511696), unnamed (-427881), unnamed (-126645)
EFR3B	unnamed (-745), unnamed (+14323), unnamed (+20315)
EGF	unnamed (+174720)
EGFL6	unnamed (-192738), unnamed (-191892), unnamed (-105793)
EGFL7	unnamed (-91722), unnamed (-71505), unnamed (-58804), unnamed (-52592), unnamed (-30457), unnamed (-27189)
EGFLAM	unnamed (+120235), unnamed (+183560), unnamed (+265761), unnamed (+282106)
EGFR	unnamed (-244732), unnamed (-130575), unnamed (-85810), unnamed (-13359), unnamed (+72661), unnamed (+91739), unnamed (+161094), unnamed (+161404)
EGLN1	unnamed (+2464)
EGLN3	unnamed (-351850), unnamed (-79954), unnamed (-11110), unnamed (+627), unnamed (+274824), unnamed (+963706)
EGR1	unnamed (-15329), unnamed (+24464)
EGR2	unnamed (-146062), unnamed (-118119), unnamed (-44701)
EHBP1	unnamed (-597), unnamed (+69297)
EHBP1L1	unnamed (-1777)
EHD1	unnamed (+4234)
EHD3	unnamed (-206), unnamed (+6089)
EHD4	unnamed (-72938), unnamed (+55700)
EHF	unnamed (-218)
EHHADH	unnamed (-28669), unnamed (+78408), unnamed (+99765)
EHMT1	unnamed (+130701), unnamed (+146231)
EI24	unnamed (-52072)
EID2B	unnamed (+354)
EIF1	unnamed (-22908), unnamed (-155)
EIF1B	unnamed (-211268), unnamed (-136312)
EIF2AK3	unnamed (+26046)
EIF2B2	unnamed (-23218)
EIF2B3	unnamed (+137574)
EIF2B4	unnamed (-512)
EIF2D	unnamed (+146), unnamed (+67561)
EIF3A	unnamed (-51060)
EIF3D	unnamed (+60)
EIF3E	unnamed (+54339)
EIF3H	unnamed (+90110), unnamed (+97418), unnamed (+283832), unnamed (+976354)
EIF3I	unnamed (+19133), unnamed (+19342)
EIF3M	unnamed (-105144), unnamed (+238185)
EIF4A2	unnamed (-678), unnamed (+429)
EIF4A3	unnamed (+996), unnamed (+41313)
EIF4E1B	unnamed (+9614)
EIF4E3	unnamed (+140632), unnamed (+182784), unnamed (+274198)
EIF4EBP1	unnamed (+1362)
EIF4EBP2	unnamed (+27932)
EIF4EBP3	unnamed (-76)
EIF4G1	unnamed (-908)
EIF4G2	unnamed (+15309)
EIF4G3	unnamed (-99600), unnamed (+27268), unnamed (+37095), unnamed (+59026)
EIF4H	unnamed (-79945), unnamed (-50)
EIF5A2	unnamed (-45693)
ELAC1	unnamed (+57)
ELAC2	unnamed (-526418), unnamed (-492094), unnamed (-293381)
ELANE	unnamed (-280)
ELAVL1	unnamed (-31039), unnamed (+13240)
ELAVL2	unnamed (-279), unnamed (+270056), unnamed (+274428), unnamed (+596048)
ELAVL3	unnamed (-96)
ELAVL4	unnamed (-2280), unnamed (+4657), unnamed (+146172), unnamed (+313158)
ELF2	unnamed (-922), unnamed (+92804)
ELF3	unnamed (+77690)
ELFN1	unnamed (-76053), unnamed (+282009), unnamed (+416738), unnamed (+470014)
ELFN2	unnamed (-56781), unnamed (-36953), unnamed (-21218), unnamed (-15817), unnamed (+1364), unnamed (+6473), unnamed (+40813), unnamed (+43950), unnamed (+96243)
ELK3	unnamed (+39604), unnamed (+174113)
ELK4	unnamed (+914)
ELL2	unnamed (-409023), unnamed (-285507), unnamed (-285070), unnamed (-264998), unnamed (+61621)
ELMO1	unnamed (-108398), unnamed (+298), unnamed (+159637), unnamed (+218833), unnamed (+247532), unnamed (+439797), unnamed (+441349), unnamed (+441784), unnamed (+462046)
ELMO2	unnamed (-110)
ELMOD1	unnamed (+73906)
ELMSAN1	unnamed (-30087)
ELN	unnamed (-134039)
ELOVL4	unnamed (+76356), unnamed (+83429), unnamed (+137146)
ELOVL5	unnamed (-10475), unnamed (+168497)
ELOVL6	unnamed (+111042)
ELP4	unnamed (+278631)
ELP6	unnamed (-39881)
EMC2	unnamed (+266990)
EMC3	unnamed (-28353)
EMC8	unnamed (+17378), unnamed (+54088), unnamed (+83652)
EMID1	unnamed (-127443), unnamed (-126340), unnamed (-125580), unnamed (-20932)
EMILIN1	unnamed (+2696)
EMILIN2	unnamed (+70412), unnamed (+85312)
EMILIN3	unnamed (-109321), unnamed (-26422), unnamed (+4407)
EML1	unnamed (+226178)
EML4	unnamed (-81572), unnamed (+83403)
EML6	unnamed (-59823), unnamed (-216), unnamed (+155460), unnamed (+155655), unnamed (+182424)
EMP1	unnamed (+59132), unnamed (+81676), unnamed (+98881), unnamed (+193816), unnamed (+256704)
EMP2	unnamed (-98172)
EMX2	unnamed (-93686), unnamed (+343159), unnamed (+348363)
EN1	unnamed (+73154), unnamed (+661629)
EN2	unnamed (-160135), unnamed (+25949)
ENAH	unnamed (-117537), unnamed (+62), unnamed (+1145), unnamed (+96918)
ENC1	unnamed (-6013), unnamed (+414), unnamed (+24762), unnamed (+158160), unnamed (+408946), unnamed (+434815), unnamed (+576994), unnamed (+986493)
ENDOU	unnamed (-16086), unnamed (-9345)
ENG	unnamed (-15347)
ENGASE	unnamed (-40643)
ENHO	unnamed (+20951), unnamed (+24367)
ENKD1	unnamed (-1224)
ENKUR	unnamed (+57225)
ENO1	unnamed (+29708), unnamed (+30430)
ENO4	unnamed (-66011), unnamed (-45814), unnamed (+41801), unnamed (+112660), unnamed (+123139)
ENOPH1	unnamed (-1625)
ENOSF1	unnamed (-95804)
ENOX1	unnamed (-571), unnamed (+19320), unnamed (+20037), unnamed (+205086), unnamed (+403264), unnamed (+469613), unnamed (+500873), unnamed (+579923)
ENPP1	unnamed (-41316)
ENPP2	unnamed (+210927)
ENPP3	unnamed (+15039)
ENPP4	unnamed (-32)
ENPP6	unnamed (+1845), unnamed (+257867)
ENSG00000005189	unnamed (+29), unnamed (+528)
ENSG00000088899	unnamed (+2932)
ENSG00000091436	unnamed (-214134), unnamed (-159164), unnamed (+174567)
ENSG00000115128	unnamed (-7632)
ENSG00000117598	unnamed (-176182), unnamed (+75237)
ENSG00000117600	unnamed (-82878), unnamed (+120340)
ENSG00000134602	unnamed (-230815), unnamed (-201090), unnamed (-115366)
ENSG00000141979	unnamed (-405), unnamed (+39937)
ENSG00000145965	unnamed (-114037), unnamed (-98482), unnamed (-79509), unnamed (-78039), unnamed (-70225), unnamed (-57305), unnamed (-41861)
ENSG00000148123	unnamed (-303835), unnamed (-9875), unnamed (+206722), unnamed (+246884), unnamed (+247379)
ENSG00000163075	unnamed (+54198)
ENSG00000168824	unnamed (-4702), unnamed (+132900), unnamed (+133311)
ENSG00000170091	unnamed (-127675), unnamed (-955), unnamed (+46), unnamed (+56001), unnamed (+64257), unnamed (+74048), unnamed (+75270), unnamed (+100393), unnamed (+125855), unnamed (+126663), unnamed (+144592), unnamed (+191650), unnamed (+266451), unnamed (+664432)
ENSG00000178404	unnamed (+18540), unnamed (+20072), unnamed (+29478)
ENSG00000182319	unnamed (-224323), unnamed (-12391), unnamed (+51), unnamed (+61497), unnamed (+62293), unnamed (+75816)
ENSG00000183291	unnamed (+121572)
ENSG00000187607	unnamed (-89)
ENSG00000188223	unnamed (-4636)
ENSG00000188897	unnamed (-34402), unnamed (-24010), unnamed (+132742)
ENSG00000198843	unnamed (+582), unnamed (+23181), unnamed (+24365)
ENSG00000203546	unnamed (-206)
ENSG00000204393	unnamed (-70128), unnamed (-51002), unnamed (+39804)
ENSG00000205147	unnamed (-21615), unnamed (-15787), unnamed (+8474)
ENSG00000232850	unnamed (-618)
ENSG00000234469	unnamed (-69324), unnamed (-67516), unnamed (-64360), unnamed (-39020)
ENSG00000243696	unnamed (-17383)
ENSG00000249428	unnamed (+12455)
ENSG00000251357	unnamed (-4374)
ENSG00000251537	unnamed (-2948), unnamed (-65)
ENSG00000254469	unnamed (-378)
ENSG00000255330	unnamed (-327), unnamed (+2610)
ENSG00000255730	unnamed (-2610)
ENSG00000255835	unnamed (-411)
ENSG00000256206	unnamed (-18105)
ENSG00000257743	unnamed (-47989), unnamed (-23537)
ENSG00000258677	unnamed (-204)
ENSG00000259164	unnamed (+22527)
ENSG00000259680	unnamed (-293084), unnamed (-287499)
ENSG00000261667	unnamed (-41455)
ENSG00000261717	unnamed (-27312)
ENSG00000267699	unnamed (+54)
ENSG00000268643	unnamed (+686), unnamed (+3903)
ENSG00000269035	unnamed (+7122)
ENSG00000269881	unnamed (-9588)
ENSG00000272162	unnamed (-216)
ENSG00000272333	unnamed (-480)
ENSG00000272781	unnamed (+14545), unnamed (+236134), unnamed (+309485)
ENSG00000273045	unnamed (-379781), unnamed (-335060)
ENSG00000273294	unnamed (-486318), unnamed (-287012)
ENTPD1	unnamed (-53690), unnamed (+911), unnamed (+58334)
ENTPD2	unnamed (-14972), unnamed (-1667)
ENTPD4	unnamed (+442)
ENTPD6	unnamed (-79549), unnamed (-182), unnamed (+24677)
ENTPD8	unnamed (-16817)
ENY2	unnamed (-115)
EOGT	unnamed (-158)
EP400	unnamed (+134084)
EPAS1	unnamed (-542602), unnamed (-460924), unnamed (-457806), unnamed (-440244), unnamed (-436535), unnamed (-411966), unnamed (-408208), unnamed (-374720), unnamed (+38717), unnamed (+163264)
EPB41	unnamed (-73819), unnamed (-63979), unnamed (-51540), unnamed (+69016)
EPB41L1	unnamed (-161059), unnamed (-83936), unnamed (+2088), unnamed (+25009)
EPB41L2	unnamed (+1852), unnamed (+81664), unnamed (+150661)
EPB41L3	unnamed (-149743), unnamed (-85065), unnamed (+1043), unnamed (+28976)
EPB41L4A	unnamed (-250427), unnamed (-175073), unnamed (-1214), unnamed (+33204)
EPB41L4B	unnamed (-70398)
EPB41L5	unnamed (+54983)
EPC1	unnamed (-609619), unnamed (-448333), unnamed (+95863)
EPC2	unnamed (-29376), unnamed (+75906)
EPCAM	unnamed (-175818)
EPDR1	unnamed (+186990)
EPG5	unnamed (-6930)
EPHA10	unnamed (+38150)
EPHA2	unnamed (-54086)
EPHA3	unnamed (+48396), unnamed (+224797), unnamed (+327232), unnamed (+623506), unnamed (+752352)
EPHA4	unnamed (-453728), unnamed (-409820), unnamed (-352481), unnamed (-77291), unnamed (+16863), unnamed (+136990), unnamed (+467635)
EPHA5	unnamed (+253293), unnamed (+623589)
EPHA7	unnamed (-665373), unnamed (-428548), unnamed (-45569)
EPHB1	unnamed (+142541), unnamed (+345967), unnamed (+444224)
EPHB2	unnamed (+63467), unnamed (+68094), unnamed (+95800), unnamed (+103991)
EPHB3	unnamed (-132748), unnamed (-167), unnamed (+4003), unnamed (+20615), unnamed (+71738), unnamed (+117443)
EPHX1	unnamed (+45733)
EPHX2	unnamed (+112724), unnamed (+119920)
EPHX3	unnamed (-33673)
EPM2A	unnamed (+307133)
EPN2	unnamed (+12586), unnamed (+27475), unnamed (+69181), unnamed (+80097), unnamed (+80560)
EPS15	unnamed (-64269), unnamed (-16124)
EPS8	unnamed (+438730), unnamed (+439959)
EPS8L2	unnamed (+23698)
ERBB2IP	unnamed (-1521)
ERBB3	unnamed (-467)
ERBB4	unnamed (-172885), unnamed (-153749), unnamed (-11062), unnamed (+2138), unnamed (+122630), unnamed (+634664)
ERC1	unnamed (+327067), unnamed (+483086)
ERC2	unnamed (+608218), unnamed (+820539)
ERCC4	unnamed (-809811), unnamed (-809380), unnamed (-163681), unnamed (-139617), unnamed (-139226), unnamed (-90274), unnamed (-81309), unnamed (+37407), unnamed (+93405)
ERCC5	unnamed (+1186)
ERCC6L	unnamed (-6665)
ERCC6L2	unnamed (-141832), unnamed (-103187), unnamed (-18427), unnamed (+106221), unnamed (+174288), unnamed (+225062), unnamed (+241019), unnamed (+264218), unnamed (+301516), unnamed (+311141), unnamed (+341872)
ERF	unnamed (-13420), unnamed (+711)
ERG	unnamed (-72633)
ERGIC1	unnamed (-2), unnamed (+105524)
ERGIC2	unnamed (+371)
ERGIC3	unnamed (+59760)
ERI2	unnamed (-554), unnamed (-55), unnamed (+26868)
ERI3	unnamed (+6995)
ERLEC1	unnamed (+1816)
ERLIN2	unnamed (-39645), unnamed (-33183), unnamed (-25346), unnamed (-19701), unnamed (-19259), unnamed (+904)
ERMARD	unnamed (+80187), unnamed (+87526), unnamed (+117017), unnamed (+230854), unnamed (+293451), unnamed (+316687), unnamed (+340300), unnamed (+420091), unnamed (+444084)
ERMP1	unnamed (-32)
ERN1	unnamed (-16536), unnamed (+100993)
ERO1LB	unnamed (+71)
ERP29	unnamed (+9)
ERRFI1	unnamed (-275801), unnamed (+1132), unnamed (+11094), unnamed (+50784)
ERV3-1	unnamed (-267554), unnamed (-31641)
ERVFRD-1	unnamed (-94884)
ERVMER34-1	unnamed (-87842)
ERVV-2	unnamed (+57606)
ESAM	unnamed (-1083)
ESD	unnamed (+174134), unnamed (+174861), unnamed (+175057), unnamed (+218771)
ESF1	unnamed (-161)
ESM1	unnamed (+82637), unnamed (+266930), unnamed (+278648)
ESPN	unnamed (+30658)
ESPNL	unnamed (-3476)
ESR1	unnamed (+314652), unnamed (+603830), unnamed (+678527), unnamed (+690004)
ESR2	unnamed (+97256), unnamed (+402601)
ESRP2	unnamed (+34438)
ESRRB	unnamed (-145985)
ESRRG	unnamed (-330494), unnamed (-92211)
ESYT2	unnamed (+57921)
ETAA1	unnamed (-860135), unnamed (-822389), unnamed (-818815), unnamed (+66628), unnamed (+252725), unnamed (+454789), unnamed (+577303)
ETF1	unnamed (+119), unnamed (+53346)
ETNK1	unnamed (+67), unnamed (+6874), unnamed (+459833), unnamed (+929809), unnamed (+930455)
ETNK2	unnamed (+67488), unnamed (+77239)
ETNPPL	unnamed (-512068), unnamed (-316286)
ETS1	unnamed (+33771), unnamed (+34246), unnamed (+42809), unnamed (+135558), unnamed (+379094)
ETS2	unnamed (-70980), unnamed (+92294), unnamed (+184692), unnamed (+282344), unnamed (+320758)
ETV1	unnamed (-849567), unnamed (-771813), unnamed (-758073), unnamed (-514401), unnamed (-490429), unnamed (-281870), unnamed (-279252), unnamed (-268703), unnamed (-220144), unnamed (-207500), unnamed (-2739), unnamed (+8799), unnamed (+69571), unnamed (+438186), unnamed (+522706), unnamed (+531964), unnamed (+754465), unnamed (+809631), unnamed (+965705)
ETV5	unnamed (-101077), unnamed (-91830), unnamed (+10), unnamed (+11132), unnamed (+64140)
ETV6	unnamed (-149231), unnamed (+205940), unnamed (+368748)
ETV7	unnamed (+61324)
EVA1A	unnamed (+90043), unnamed (+163255), unnamed (+193470), unnamed (+257472)
EVA1B	unnamed (-50442), unnamed (-42056), unnamed (-27742)
EVA1C	unnamed (+106872), unnamed (+109343)
EVI5L	unnamed (+4031), unnamed (+5764), unnamed (+22757)
EVL	unnamed (-45757)
EVPL	unnamed (+13023), unnamed (+22003)
EVX1	unnamed (-36816), unnamed (+309542), unnamed (+310837), unnamed (+344415)
EVX2	unnamed (+8271), unnamed (+79004)
EXD1	unnamed (-396)
EXD3	unnamed (-130)
EXO1	unnamed (+124803), unnamed (+142058)
EXOC1	unnamed (-110472)
EXOC2	unnamed (-530153), unnamed (+9151)
EXOC3L1	unnamed (+2505), unnamed (+6359)
EXOC4	unnamed (+71), unnamed (+225730), unnamed (+531762), unnamed (+606447), unnamed (+852721)
EXOC5	unnamed (+163)
EXOC6	unnamed (+320), unnamed (+762)
EXOC7	unnamed (-34977), unnamed (-34454), unnamed (-17897), unnamed (+11524)
EXOC8	unnamed (+26359)
EXOG	unnamed (+83033), unnamed (+84940)
EXOSC10	unnamed (-80757), unnamed (-9697)
EXOSC2	unnamed (-26)
EXOSC8	unnamed (-1200), unnamed (+75)
EXT1	unnamed (-435005), unnamed (+62285), unnamed (+130779), unnamed (+317627)
EXTL3	unnamed (-81528), unnamed (-78832), unnamed (+11076), unnamed (+76298)
EYA1	unnamed (-173853), unnamed (-173643)
EYA2	unnamed (-83106), unnamed (+66013), unnamed (+235208), unnamed (+301946), unnamed (+441969), unnamed (+459161)
EYA3	unnamed (-75251)
EYS	unnamed (-831742), unnamed (+776351)
EZH1	unnamed (+23777)
EZH2	unnamed (-136295), unnamed (+1188)
EZR	unnamed (+5204), unnamed (+49579), unnamed (+60853), unnamed (+66613)
F11	unnamed (+178601), unnamed (+220014)
F13A1	unnamed (-236341)
F2R	unnamed (+92284)
F2RL1	unnamed (-10650), unnamed (-8)
F3	unnamed (-261802)
F5	unnamed (+17856)
F7	unnamed (-61254), unnamed (-26697), unnamed (-21993), unnamed (-7384)
FA2H	unnamed (+25909), unnamed (+50286)
FABP1	unnamed (+50814)
FABP5	unnamed (+85474), unnamed (+86604), unnamed (+89468), unnamed (+95993)
FABP7	unnamed (-115294), unnamed (-29818)
FADD	unnamed (+7556)
FADS1	unnamed (+157)
FADS2	unnamed (+6955)
FADS3	unnamed (+56818)
FAF2	unnamed (+83062)
FAHD2A	unnamed (-99011)
FAHD2B	unnamed (+78121), unnamed (+144272)
FAIM	unnamed (+166204)
FAIM2	unnamed (-337), unnamed (+34462)
FAM101A	unnamed (-128820), unnamed (-16808), unnamed (-10312), unnamed (+48612), unnamed (+174298), unnamed (+185715), unnamed (+198461)
FAM101B	unnamed (+33284)
FAM102A	unnamed (-75347), unnamed (+9017), unnamed (+14796), unnamed (+21771), unnamed (+29835)
FAM103A1	unnamed (-199), unnamed (+31896), unnamed (+32404)
FAM105B	unnamed (-459558), unnamed (-413240), unnamed (-331774), unnamed (-305266), unnamed (-231293), unnamed (-223676), unnamed (-207141), unnamed (-194816), unnamed (-162304)
FAM107A	unnamed (-7788)
FAM109A	unnamed (+175497)
FAM110A	unnamed (-306), unnamed (+10779), unnamed (+14693)
FAM110B	unnamed (-979738), unnamed (-784143), unnamed (-414173), unnamed (-192370), unnamed (-190050), unnamed (-186132), unnamed (-127411), unnamed (-42940), unnamed (+241), unnamed (+133502), unnamed (+162290), unnamed (+226718), unnamed (+262763), unnamed (+383455)
FAM110C	unnamed (-168020)
FAM111B	unnamed (-565)
FAM115A	unnamed (-52)
FAM118A	unnamed (+20831), unnamed (+28407)
FAM118B	unnamed (-128876), unnamed (-77256), unnamed (+365)
FAM120B	unnamed (-9378), unnamed (+40606), unnamed (+65065), unnamed (+77080), unnamed (+97516)
FAM122A	unnamed (+71810)
FAM124A	unnamed (-231403), unnamed (-154506), unnamed (+52937), unnamed (+102656)
FAM124B	unnamed (-31676), unnamed (+205865), unnamed (+230619)
FAM126A	unnamed (+116), unnamed (+127933)
FAM129B	unnamed (-10057)
FAM133B	unnamed (-223131), unnamed (-178388), unnamed (-171163), unnamed (-164862), unnamed (-108311), unnamed (-24374)
FAM134B	unnamed (-142524), unnamed (-125400), unnamed (-120265), unnamed (-119269), unnamed (-111123), unnamed (+48038)
FAM135B	unnamed (-266810), unnamed (-129511), unnamed (-19252), unnamed (-134), unnamed (+302782), unnamed (+314454)
FAM136A	unnamed (-72691), unnamed (-2567), unnamed (-60)
FAM13C	unnamed (-346275), unnamed (+19379), unnamed (+60854), unnamed (+80421)
FAM150A	unnamed (+69217), unnamed (+141263)
FAM153C	unnamed (+61492)
FAM154A	unnamed (+333928), unnamed (+422118)
FAM155A	unnamed (-288889), unnamed (-97829), unnamed (+655820), unnamed (+948505)
FAM155B	unnamed (-325773), unnamed (-314957), unnamed (-266845), unnamed (-191407)
FAM156A	unnamed (+24211)
FAM156B	unnamed (+36974)
FAM159B	unnamed (-30790)
FAM163A	unnamed (+43887)
FAM163B	unnamed (-21517), unnamed (-20239), unnamed (+1026), unnamed (+32349), unnamed (+50917), unnamed (+51656)
FAM167A	unnamed (+5221)
FAM168B	unnamed (+34209), unnamed (+37008), unnamed (+130118)
FAM170A	unnamed (+160017)
FAM171A1	unnamed (-268934), unnamed (+17939), unnamed (+22204)
FAM171B	unnamed (+1614)
FAM173A	unnamed (-3299), unnamed (-489)
FAM173B	unnamed (+111396), unnamed (+125405), unnamed (+125912), unnamed (+410777)
FAM174A	unnamed (+121), unnamed (+268255)
FAM174B	unnamed (-176133), unnamed (-174574), unnamed (+163176)
FAM175B	unnamed (+26048)
FAM178A	unnamed (-46045), unnamed (-30871), unnamed (-25772), unnamed (-351)
FAM179B	unnamed (+52)
FAM180A	unnamed (-162433), unnamed (-20399)
FAM188A	unnamed (-479698), unnamed (-1075), unnamed (+112279), unnamed (+124551)
FAM189A1	unnamed (-86457), unnamed (-61103)
FAM189A2	unnamed (-9502), unnamed (+213725), unnamed (+213956)
FAM192A	unnamed (-32), unnamed (+38547), unnamed (+69999)
FAM195B	unnamed (-6689)
FAM198A	unnamed (+58), unnamed (+11992), unnamed (+56523), unnamed (+115969)
FAM198B	unnamed (-9765), unnamed (+152579), unnamed (+558839), unnamed (+663494), unnamed (+783088), unnamed (+881825), unnamed (+883584), unnamed (+950144), unnamed (+950751)
FAM19A1	unnamed (+34354), unnamed (+138357)
FAM19A2	unnamed (+86116)
FAM19A4	unnamed (+790045), unnamed (+894048)
FAM19A5	unnamed (+42462), unnamed (+137873), unnamed (+212996), unnamed (+430013), unnamed (+432009), unnamed (+846734), unnamed (+854952), unnamed (+959073)
FAM207A	unnamed (+10743), unnamed (+22503), unnamed (+43048), unnamed (+54348), unnamed (+55470), unnamed (+70292), unnamed (+120070)
FAM208A	unnamed (-379515), unnamed (-365500), unnamed (-333838), unnamed (-309492), unnamed (-291523), unnamed (-86507), unnamed (+430)
FAM209A	unnamed (-8511)
FAM209B	unnamed (+21731)
FAM20C	unnamed (-128836), unnamed (-61022), unnamed (-26448), unnamed (-703), unnamed (+36451), unnamed (+189140)
FAM210A	unnamed (+72600), unnamed (+161065), unnamed (+199507), unnamed (+225287), unnamed (+254138), unnamed (+350143), unnamed (+503990)
FAM210B	unnamed (-105432)
FAM212A	unnamed (-650)
FAM212B	unnamed (+844), unnamed (+3347)
FAM218A	unnamed (-339309)
FAM222B	unnamed (+81773), unnamed (+95869), unnamed (+97408)
FAM3A	unnamed (-59), unnamed (+9095)
FAM3B	unnamed (-37680), unnamed (-32082)
FAM3C	unnamed (-440696), unnamed (-435172), unnamed (-401855), unnamed (-401408), unnamed (-318773), unnamed (-289504), unnamed (-150640), unnamed (-99557), unnamed (-88732)
FAM3D	unnamed (-987377), unnamed (-978228), unnamed (-592142), unnamed (-328032), unnamed (+81296)
FAM46A	unnamed (-453578), unnamed (-319656), unnamed (-305240), unnamed (-142293), unnamed (-1336), unnamed (-129)
FAM46B	unnamed (-136440), unnamed (-46580), unnamed (-45041), unnamed (-33205)
FAM46C	unnamed (+70274), unnamed (+196541)
FAM47E-STBD1	unnamed (+33548)
FAM49A	unnamed (-636614), unnamed (-418238), unnamed (-71107), unnamed (-39710), unnamed (+26753), unnamed (+51030), unnamed (+272881), unnamed (+372183), unnamed (+449663), unnamed (+683393), unnamed (+692746), unnamed (+693759), unnamed (+722510), unnamed (+762874), unnamed (+763417)
FAM49B	unnamed (-419247), unnamed (-390194), unnamed (-362757), unnamed (-183137), unnamed (-170210), unnamed (+88)
FAM50A	unnamed (-84)
FAM50B	unnamed (-53428), unnamed (+19252), unnamed (+34807), unnamed (+53780), unnamed (+55250), unnamed (+63064), unnamed (+75984), unnamed (+91428)
FAM53A	unnamed (-11822), unnamed (+191245)
FAM53B	unnamed (+3074), unnamed (+95049), unnamed (+139196)
FAM53C	unnamed (+292)
FAM60A	unnamed (-192457), unnamed (+91164), unnamed (+91751), unnamed (+120191), unnamed (+220034)
FAM63B	unnamed (-48)
FAM64A	unnamed (-29)
FAM65B	unnamed (-134), unnamed (+62128)
FAM69A	unnamed (-987), unnamed (-442), unnamed (-172)
FAM69B	unnamed (-11538), unnamed (+1111)
FAM69C	unnamed (+2791)
FAM71A	unnamed (+11142), unnamed (+12373), unnamed (+43496)
FAM71C	unnamed (-515920), unnamed (-388084), unnamed (-151699)
FAM71E1	unnamed (-20130)
FAM72D	unnamed (-96602)
FAM76A	unnamed (-17)
FAM76B	unnamed (+73853), unnamed (+329775), unnamed (+425887), unnamed (+451296)
FAM83C	unnamed (-71037), unnamed (-67392)
FAM83D	unnamed (-117037), unnamed (-36538)
FAM83H	unnamed (-59283), unnamed (-56798)
FAM84B	unnamed (+1704), unnamed (+224756)
FAM86A	unnamed (-77677)
FAM86C1	unnamed (+12769)
FAM8A1	unnamed (+66512)
FAM92A1	unnamed (-458140), unnamed (-295590), unnamed (-279394)
FAM92B	unnamed (-494961), unnamed (-481354), unnamed (-474070), unnamed (-471597), unnamed (-438234), unnamed (-412834), unnamed (-253769), unnamed (-248107), unnamed (-238643), unnamed (-197351), unnamed (-174602), unnamed (-166227), unnamed (-107954), unnamed (-62042), unnamed (-14690)
FAM96B	unnamed (+333)
FAM98A	unnamed (-405722), unnamed (-105624), unnamed (-35)
FAM9A	unnamed (-113005)
FAM9B	unnamed (-369430), unnamed (-319321), unnamed (-318986), unnamed (-303052), unnamed (-28807), unnamed (+119785)
FAM9C	unnamed (-122976), unnamed (-46352)
FANCC	unnamed (-178465), unnamed (-176505), unnamed (-145130), unnamed (-144398), unnamed (-142302), unnamed (+190127), unnamed (+236243), unnamed (+239489), unnamed (+260459), unnamed (+276480), unnamed (+313276), unnamed (+403951), unnamed (+531938), unnamed (+544575)
FANCD2	unnamed (-10941)
FANCL	unnamed (-689373), unnamed (-30709), unnamed (+103311)
FANK1	unnamed (+346568)
FAP	unnamed (+69539)
FAR1	unnamed (+116291), unnamed (+385636), unnamed (+584952), unnamed (+636168)
FAR2	unnamed (-371541), unnamed (-355312), unnamed (-83030)
FARP1	unnamed (-167025)
FARP2	unnamed (+30295), unnamed (+30470)
FARS2	unnamed (+220143), unnamed (+503555), unnamed (+676596)
FAS	unnamed (-38601)
FASN	unnamed (-107656)
FAT1	unnamed (-385962), unnamed (-348192), unnamed (-103508), unnamed (-96025), unnamed (-66019), unnamed (+22418), unnamed (+54210), unnamed (+72004)
FAT3	unnamed (-501140), unnamed (-123897), unnamed (+350077), unnamed (+387111)
FAXC	unnamed (-21), unnamed (+94520)
FBLIM1	unnamed (-7912), unnamed (+51172), unnamed (+70538), unnamed (+71190)
FBLL1	unnamed (+3545)
FBLN1	unnamed (-68223), unnamed (+1612), unnamed (+75387)
FBLN2	unnamed (-12977)
FBLN7	unnamed (+17594), unnamed (+21345), unnamed (+44260)
FBN1	unnamed (+177), unnamed (+894)
FBN2	unnamed (+457719)
FBN3	unnamed (-5188), unnamed (+80582)
FBP1	unnamed (-107503)
FBRSL1	unnamed (-107666), unnamed (-69376), unnamed (-59132), unnamed (-56657), unnamed (+36314)
FBXL14	unnamed (-820), unnamed (+119841), unnamed (+275860)
FBXL16	unnamed (-4003)
FBXL18	unnamed (+18007), unnamed (+22292)
FBXL19	unnamed (-22076), unnamed (-21827), unnamed (-1411)
FBXL20	unnamed (-6)
FBXL22	unnamed (-57576), unnamed (+14086)
FBXL4	unnamed (-307209), unnamed (+102074), unnamed (+108253)
FBXL7	unnamed (-179106), unnamed (-71), unnamed (+55182), unnamed (+285537), unnamed (+298917)
FBXO10	unnamed (-89)
FBXO11	unnamed (-290601), unnamed (-226102), unnamed (+118270)
FBXO15	unnamed (+273027), unnamed (+422747)
FBXO18	unnamed (-53915)
FBXO2	unnamed (+154505)
FBXO24	unnamed (-3236)
FBXO3	unnamed (-95133)
FBXO30	unnamed (-92)
FBXO31	unnamed (+48826), unnamed (+48999), unnamed (+57360), unnamed (+66971), unnamed (+167200), unnamed (+713528)
FBXO33	unnamed (-37168)
FBXO4	unnamed (+194512), unnamed (+345670)
FBXO42	unnamed (+33), unnamed (+103441)
FBXO5	unnamed (-9)
FBXO6	unnamed (+56), unnamed (+17345)
FBXO7	unnamed (+13121)
FBXW11	unnamed (-158364), unnamed (-137862)
FBXW7	unnamed (-69776), unnamed (+167882), unnamed (+318030), unnamed (+434964), unnamed (+440942), unnamed (+472018), unnamed (+754815)
FBXW8	unnamed (-134), unnamed (+59117), unnamed (+134391)
FCGR3A	unnamed (-62682)
FCGR3B	unnamed (+18496)
FCHO1	unnamed (-8254), unnamed (+6360)
FCHSD1	unnamed (-21841)
FCHSD2	unnamed (-6319), unnamed (+102166), unnamed (+122021), unnamed (+122607), unnamed (+307948), unnamed (+320206)
FCN1	unnamed (-131302), unnamed (-112870), unnamed (-105747), unnamed (-50291), unnamed (-39644)
FCN2	unnamed (-162351)
FDX1	unnamed (-105842), unnamed (+139)
FDXR	unnamed (-352)
FECH	unnamed (+246), unnamed (+24892)
FEM1A	unnamed (-3607), unnamed (+37834)
FEM1B	unnamed (+540)
FEM1C	unnamed (-34570), unnamed (-26839), unnamed (+72078), unnamed (+73200), unnamed (+80653), unnamed (+215356)
FER	unnamed (-646629), unnamed (-365766), unnamed (-86726), unnamed (+39173), unnamed (+642573)
FER1L6	unnamed (+70239), unnamed (+192699)
FERD3L	unnamed (-374544), unnamed (-351449)
FERMT1	unnamed (-608566), unnamed (-459794), unnamed (-61233), unnamed (-41011), unnamed (-38920), unnamed (-13055), unnamed (-7264), unnamed (-4963), unnamed (+186), unnamed (+47958)
FERMT3	unnamed (-2010), unnamed (+974)
FEV	unnamed (+3731)
FEZ1	unnamed (-21020), unnamed (+180717), unnamed (+232857), unnamed (+239527), unnamed (+294185)
FEZF1	unnamed (-24887)
FEZF2	unnamed (-500640), unnamed (-500072), unnamed (-47936), unnamed (+237558), unnamed (+333764), unnamed (+456389), unnamed (+469320), unnamed (+507648)
FFAR2	unnamed (-13683)
FGD1	unnamed (+12741)
FGD2	unnamed (+45979), unnamed (+96965), unnamed (+97874)
FGD3	unnamed (-26), unnamed (+5623)
FGD4	unnamed (-346729), unnamed (-300845), unnamed (-299989), unnamed (-231183), unnamed (-202), unnamed (+33299), unnamed (+170018)
FGF1	unnamed (-50103), unnamed (+129689), unnamed (+129901)
FGF12	unnamed (-504960), unnamed (-496039), unnamed (-295550), unnamed (-162364), unnamed (-36789), unnamed (-985), unnamed (+261924)
FGF14	unnamed (-187708), unnamed (+82187), unnamed (+418705)
FGF16	unnamed (-474046)
FGF18	unnamed (+225048), unnamed (+226888)
FGF3	unnamed (-193909), unnamed (+10237), unnamed (+16993)
FGF4	unnamed (-33384), unnamed (-26628)
FGF5	unnamed (-79676), unnamed (+159109)
FGF9	unnamed (+346878), unnamed (+779914)
FGFBP2	unnamed (-104312), unnamed (-103587)
FGFBP3	unnamed (+846), unnamed (+22325), unnamed (+29791)
FGFR1	unnamed (-267180), unnamed (-198880), unnamed (-155368), unnamed (-60403), unnamed (-864), unnamed (+37255)
FGFR2	unnamed (-302115), unnamed (-33333), unnamed (+229916), unnamed (+260885), unnamed (+293167), unnamed (+555111)
FGFR4	unnamed (+11729)
FGFRL1	unnamed (-10617)
FGGY	unnamed (-422222), unnamed (-421983), unnamed (-133118), unnamed (+462625)
FGL1	unnamed (-1339), unnamed (+59432)
FH	unnamed (-120)
FHIT	unnamed (-107072), unnamed (+406345), unnamed (+447655), unnamed (+447959), unnamed (+726971), unnamed (+937240)
FHL1	unnamed (-118005), unnamed (-116898), unnamed (+52155)
FHL2	unnamed (-242471)
FHOD3	unnamed (+395387)
FIBCD1	unnamed (-59658), unnamed (+30530)
FIBIN	unnamed (-144758), unnamed (-88534), unnamed (+12757), unnamed (+18349)
FICD	unnamed (-145), unnamed (+8465)
FIG4	unnamed (-760)
FIGF	unnamed (+38177)
FIGN	unnamed (-870892), unnamed (-521898), unnamed (-278253), unnamed (-65080), unnamed (+17830), unnamed (+22719), unnamed (+268479)
FILIP1	unnamed (+111350)
FIS1	unnamed (-58100)
FIZ1	unnamed (-976)
FKBP14	unnamed (-159)
FKBP4	unnamed (-470353), unnamed (-461256)
FKBP5	unnamed (+8409)
FKBP6	unnamed (+15415)
FKBP9	unnamed (-15187), unnamed (-14468)
FKTN	unnamed (-82796)
FLCN	unnamed (-22082), unnamed (-287)
FLI1	unnamed (+96756)
FLII	unnamed (+28520)
FLNB	unnamed (-59998)
FLNC	unnamed (-15652), unnamed (+2892)
FLRT1	unnamed (-54956), unnamed (-44504), unnamed (-24794), unnamed (-6133), unnamed (+45161)
FLRT2	unnamed (+2334), unnamed (+50038), unnamed (+342958)
FLRT3	unnamed (-675107), unnamed (-161306), unnamed (-49860), unnamed (+127), unnamed (+77969), unnamed (+148712)
FLT3LG	unnamed (+4342)
FLVCR1	unnamed (+70696)
FLVCR2	unnamed (+57459)
FLYWCH2	unnamed (-14702)
FMN2	unnamed (-281727), unnamed (-267978), unnamed (+99438)
FMNL2	unnamed (-108182), unnamed (-36386), unnamed (+38), unnamed (+157905)
FMNL3	unnamed (+7923), unnamed (+33680)
FMO3	unnamed (-422356)
FMOD	unnamed (-15707), unnamed (+8846), unnamed (+25888)
FMR1	unnamed (-169815)
FN1	unnamed (-483636), unnamed (-86252), unnamed (+41765)
FN3K	unnamed (+88)
FN3KRP	unnamed (-8387)
FNBP1	unnamed (+108711), unnamed (+157302), unnamed (+176442), unnamed (+179854)
FNBP1L	unnamed (+105208), unnamed (+177521), unnamed (+244125), unnamed (+292825), unnamed (+336731)
FNDC1	unnamed (-63406)
FNDC3A	unnamed (-237350)
FNDC3B	unnamed (-145019), unnamed (-84108), unnamed (-30613), unnamed (-965), unnamed (+134031), unnamed (+218181), unnamed (+314107)
FNIP1	unnamed (-206291)
FNIP2	unnamed (+453078)
FOCAD	unnamed (+42928), unnamed (+282903)
FOLR4	unnamed (-162628)
FOS	unnamed (-41304), unnamed (-36099), unnamed (+32026), unnamed (+56935), unnamed (+93612), unnamed (+121704)
FOSL2	unnamed (-99976)
FOXA1	unnamed (-78557), unnamed (-3), unnamed (+78917), unnamed (+79088)
FOXB1	unnamed (-12244), unnamed (+347009)
FOXC1	unnamed (-83280), unnamed (-36022), unnamed (-35008), unnamed (-34506), unnamed (+153701), unnamed (+246079), unnamed (+411463), unnamed (+427776), unnamed (+565596)
FOXC2	unnamed (-3248)
FOXD1	unnamed (+4252), unnamed (+31310), unnamed (+60461), unnamed (+106122), unnamed (+173226), unnamed (+232226)
FOXD2	unnamed (+567), unnamed (+132894), unnamed (+260929), unnamed (+269797), unnamed (+273503), unnamed (+370053), unnamed (+471070)
FOXD3	unnamed (-447014), unnamed (-440714), unnamed (-369222), unnamed (-198261), unnamed (-188308)
FOXD4L1	unnamed (+105287)
FOXD4L6	unnamed (+824709)
FOXE3	unnamed (-27136)
FOXF1	unnamed (-29777), unnamed (+20742), unnamed (+24853)
FOXF2	unnamed (-7914), unnamed (+137332), unnamed (+184590), unnamed (+185604), unnamed (+186106)
FOXG1	unnamed (+694232)
FOXH1	unnamed (-1532)
FOXI1	unnamed (+90117), unnamed (+120179), unnamed (+155926)
FOXI2	unnamed (-117464)
FOXJ1	unnamed (-25101), unnamed (+2576), unnamed (+3099), unnamed (+19656)
FOXJ3	unnamed (+12157), unnamed (+75438)
FOXK1	unnamed (-40795)
FOXL1	unnamed (-1459), unnamed (-947), unnamed (+91720), unnamed (+638048), unnamed (+738277), unnamed (+747888), unnamed (+756249), unnamed (+756422)
FOXN2	unnamed (-182815), unnamed (-118316), unnamed (-12), unnamed (+7118), unnamed (+27017), unnamed (+100880)
FOXN3	unnamed (-131517), unnamed (+190096), unnamed (+269570), unnamed (+314989), unnamed (+322611), unnamed (+427804)
FOXO1	unnamed (+287036), unnamed (+287640), unnamed (+289956), unnamed (+460345), unnamed (+475914), unnamed (+884926), unnamed (+900580)
FOXO3	unnamed (+95459), unnamed (+183962), unnamed (+270408)
FOXO4	unnamed (+7044)
FOXO6	unnamed (+4412), unnamed (+10508), unnamed (+37364), unnamed (+38441), unnamed (+92735)
FOXP1	unnamed (-453906), unnamed (-411754), unnamed (-320340), unnamed (+111778), unnamed (+356445)
FOXP2	unnamed (-741), unnamed (+118381), unnamed (+160478)
FOXP3	unnamed (-4591)
FOXP4	unnamed (-130011), unnamed (-118629), unnamed (-118018), unnamed (-100900), unnamed (-51365), unnamed (+40505)
FOXQ1	unnamed (-89411), unnamed (+69480)
FOXRED2	unnamed (-52)
FOXS1	unnamed (-16032)
FRA10AC1	unnamed (+153)
FRAT1	unnamed (+2266)
FRAT2	unnamed (+5), unnamed (+13170)
FREM1	unnamed (-82340), unnamed (+161286)
FREM2	unnamed (-151717), unnamed (-120413), unnamed (-25684), unnamed (+20391), unnamed (+292828)
FREM3	unnamed (+185975)
FRG1	unnamed (-975233), unnamed (-939493), unnamed (-930197), unnamed (-928859), unnamed (-599627), unnamed (-319222), unnamed (-310364), unnamed (-262146), unnamed (-249767), unnamed (-241456), unnamed (-116999), unnamed (-15916), unnamed (+24), unnamed (+21945)
FRG2	unnamed (+64524)
FRG2C	unnamed (-825799), unnamed (-535052), unnamed (-241800), unnamed (-228615), unnamed (-14834)
FRK	unnamed (+128021), unnamed (+158658), unnamed (+508992)
FRMD1	unnamed (-9246)
FRMD4A	unnamed (-317524), unnamed (-294967), unnamed (+274135), unnamed (+322436), unnamed (+328907), unnamed (+337453), unnamed (+439135), unnamed (+507613), unnamed (+646407)
FRMD4B	unnamed (-290322), unnamed (-279095), unnamed (+203014), unnamed (+240979)
FRMD5	unnamed (+79336)
FRMD6	unnamed (-341392), unnamed (-221196), unnamed (-76488), unnamed (+25436)
FRMD8	unnamed (+110851)
FRMPD1	unnamed (-17146), unnamed (+8722), unnamed (+64469)
FRMPD2	unnamed (-12877)
FRMPD3	unnamed (+77337)
FRMPD4	unnamed (+96672)
FRRS1	unnamed (+80081)
FRS2	unnamed (-10475), unnamed (+32847), unnamed (+64209)
FRY	unnamed (+134818)
FSCN1	unnamed (-30054), unnamed (-22665), unnamed (+1614), unnamed (+78388), unnamed (+101018), unnamed (+110583)
FSCN2	unnamed (-4653), unnamed (+9560)
FSD1L	unnamed (-138359), unnamed (+27232)
FSHR	unnamed (-205721), unnamed (+215250)
FSTL1	unnamed (+101477)
FSTL4	unnamed (-294770), unnamed (-257542), unnamed (-236028), unnamed (-151400), unnamed (-96955), unnamed (+484471)
FTCDNL1	unnamed (+87), unnamed (+52137), unnamed (+93431), unnamed (+247275)
FTH1	unnamed (-137647), unnamed (-114478), unnamed (-37762)
FTHL17	unnamed (+79292)
FTO	unnamed (+73), unnamed (+52835), unnamed (+267757), unnamed (+536943)
FUBP3	unnamed (-117033), unnamed (-105859), unnamed (-105352), unnamed (-83)
FUK	unnamed (-228)
FURIN	unnamed (-49924)
FUT2	unnamed (+18566)
FUT4	unnamed (+93)
FUT5	unnamed (-638)
FUT9	unnamed (+375967)
FUZ	unnamed (-433), unnamed (+10728)
FXN	unnamed (+567), unnamed (+152532)
FXR1	unnamed (-27076)
FXYD2	unnamed (-46177), unnamed (-45646), unnamed (-43289), unnamed (-41950), unnamed (-27324)
FXYD5	unnamed (-10015)
FXYD6-FXYD2	unnamed (+5746), unnamed (+6277), unnamed (+8634), unnamed (+9973), unnamed (+24599)
FXYD7	unnamed (+1507)
FYB	unnamed (-82459), unnamed (+79311), unnamed (+138308), unnamed (+157119), unnamed (+160779), unnamed (+161466)
FYN	unnamed (-170116), unnamed (-345), unnamed (+10908), unnamed (+22677), unnamed (+30395), unnamed (+129312), unnamed (+161794), unnamed (+200571), unnamed (+247099)
FYTTD1	unnamed (-285)
FZD1	unnamed (-542870), unnamed (-256797), unnamed (-62554), unnamed (-99), unnamed (+400311)
FZD10	unnamed (-144735)
FZD3	unnamed (-82077), unnamed (+125543), unnamed (+128239)
FZD5	unnamed (-123556)
FZD6	unnamed (-80920), unnamed (-68902), unnamed (-21365), unnamed (+58446)
FZD7	unnamed (-67473), unnamed (-49257), unnamed (+29654)
FZD8	unnamed (-708199)
FZD9	unnamed (-90331), unnamed (-4393)
FZR1	unnamed (-6013), unnamed (+22261)
G2E3	unnamed (-420305), unnamed (-294811), unnamed (-285686), unnamed (-169422)
G3BP1	unnamed (-192), unnamed (+739)
G6PC3	unnamed (+24959), unnamed (+35429), unnamed (+40546)
GAA	unnamed (+4166)
GAB1	unnamed (+498), unnamed (+75181), unnamed (+103147)
GAB2	unnamed (-51524), unnamed (-125), unnamed (+1289), unnamed (+78010), unnamed (+99059)
GABARAPL3	unnamed (+69120)
GABBR2	unnamed (+150459)
GABPA	unnamed (+354)
GABRA2	unnamed (+42126), unnamed (+216637)
GABRD	unnamed (+6566)
GABRG1	unnamed (-309023), unnamed (-134512)
GABRG2	unnamed (+304590), unnamed (+533736)
GABRG3	unnamed (+521152), unnamed (+571971), unnamed (+708737), unnamed (+771921)
GABRP	unnamed (-229723), unnamed (-226086), unnamed (-184465), unnamed (-38035)
GABRQ	unnamed (-257)
GADD45A	unnamed (-123305), unnamed (+40009)
GADD45B	unnamed (-13793), unnamed (+151386), unnamed (+172552), unnamed (+209927)
GADD45G	unnamed (-72557), unnamed (-61655), unnamed (-56008), unnamed (-55746), unnamed (-810), unnamed (-85), unnamed (+73305), unnamed (+231911), unnamed (+472634), unnamed (+545219), unnamed (+581154), unnamed (+626006), unnamed (+667456), unnamed (+849673)
GADD45GIP1	unnamed (+3972)
GADL1	unnamed (-324838), unnamed (-39711), unnamed (+212588)
GAL3ST1	unnamed (-10142), unnamed (-7946)
GAL3ST2	unnamed (+26999)
GAL3ST3	unnamed (-2591)
GAL3ST4	unnamed (+48)
GALC	unnamed (+793727)
GALK1	unnamed (+394), unnamed (+11598)
GALNT1	unnamed (+76285)
GALNT10	unnamed (-118203), unnamed (-112259), unnamed (-27769), unnamed (+2654), unnamed (+6600), unnamed (+68000), unnamed (+111580)
GALNT11	unnamed (+330492)
GALNT13	unnamed (-117065), unnamed (-60078), unnamed (+355245), unnamed (+408789), unnamed (+510273), unnamed (+752144)
GALNT14	unnamed (-563), unnamed (+29003), unnamed (+71777)
GALNT15	unnamed (-195447), unnamed (-110873)
GALNT18	unnamed (-184859), unnamed (+110940), unnamed (+158410), unnamed (+160266)
GALNT2	unnamed (-373833), unnamed (-372683), unnamed (+75901), unnamed (+265371), unnamed (+269146), unnamed (+308167)
GALNT3	unnamed (-94778), unnamed (+111786), unnamed (+271669)
GALNT5	unnamed (-366828)
GALNT7	unnamed (-446981), unnamed (-392389), unnamed (+41781), unnamed (+83716)
GALNT9	unnamed (-318907), unnamed (-316432), unnamed (-306188), unnamed (-267898)
GALNTL6	unnamed (+324350), unnamed (+908269), unnamed (+962861)
GALR1	unnamed (+271677), unnamed (+316971), unnamed (+400418), unnamed (+512333), unnamed (+844323)
GAN	unnamed (-149)
GANAB	unnamed (-96)
GAP43	unnamed (-723765), unnamed (-561269), unnamed (-475482), unnamed (-453647), unnamed (-104785), unnamed (-79600), unnamed (+37657), unnamed (+75957), unnamed (+90010), unnamed (+464081), unnamed (+513556), unnamed (+516289), unnamed (+526142)
GAPDH	unnamed (+17232), unnamed (+19376), unnamed (+19870)
GAPVD1	unnamed (+211410)
GAREM	unnamed (-321), unnamed (+28476)
GARNL3	unnamed (-133044), unnamed (-130414), unnamed (-105012), unnamed (-101342), unnamed (-38804), unnamed (-32079), unnamed (+3818)
GART	unnamed (-3441), unnamed (+778)
GAS1	unnamed (-401423), unnamed (-201298), unnamed (-87039), unnamed (-791), unnamed (+507), unnamed (+246388), unnamed (+262714), unnamed (+370420), unnamed (+370704), unnamed (+400396), unnamed (+512965)
GAS2	unnamed (+75780)
GAS2L2	unnamed (-11886), unnamed (-11428)
GAS2L3	unnamed (-20239)
GAS6	unnamed (-270145), unnamed (+42779), unnamed (+64011)
GAS7	unnamed (+144527), unnamed (+149231), unnamed (+164880)
GATA2	unnamed (-91393)
GATA5	unnamed (+37867)
GATA6	unnamed (-409388)
GATAD2A	unnamed (+19639)
GATAD2B	unnamed (-6127)
GATM	unnamed (+154), unnamed (+1085), unnamed (+6222)
GATSL2	unnamed (-101)
GBE1	unnamed (-323347), unnamed (-304437), unnamed (-238865), unnamed (-203630), unnamed (-54625), unnamed (+37540), unnamed (+276404), unnamed (+298988), unnamed (+367254), unnamed (+412356), unnamed (+783678)
GBF1	unnamed (-3935)
GBGT1	unnamed (-24492), unnamed (+30044), unnamed (+30612)
GBX1	unnamed (-13557), unnamed (+35647), unnamed (+46298)
GBX2	unnamed (-3697), unnamed (+451037)
GC	unnamed (+168740), unnamed (+572824)
GCA	unnamed (+131770), unnamed (+424858)
GCC2	unnamed (+185715)
GCDH	unnamed (+22129)
GCFC2	unnamed (-767835), unnamed (-209881)
GCG	unnamed (-21593)
GCLC	unnamed (+185704)
GCLM	unnamed (-186069), unnamed (-103526)
GCM1	unnamed (-31624)
GCNT1	unnamed (+250582)
GCNT2	unnamed (-98498)
GCOM1	unnamed (-159271)
GCSAM	unnamed (-3832), unnamed (+42419)
GDA	unnamed (+166502)
GDAP1	unnamed (+196900)
GDAP2	unnamed (-11), unnamed (+127156), unnamed (+253423)
GDF1	unnamed (+1172), unnamed (+1674)
GDF10	unnamed (-148207), unnamed (-147597), unnamed (-4156)
GDF11	unnamed (+325)
GDF15	unnamed (+2259)
GDF6	unnamed (-19393), unnamed (+11744)
GDI2	unnamed (-26922)
GDNF	unnamed (-4075), unnamed (+169838)
GDPD1	unnamed (+14280)
GDPD2	unnamed (+173)
GDPD4	unnamed (+132854)
GDPD5	unnamed (-28714)
GEMIN8	unnamed (-446449), unnamed (+123708)
GEN1	unnamed (+27680), unnamed (+46189)
GET4	unnamed (-3024)
GFER	unnamed (-1890)
GFI1B	unnamed (+24238)
GFOD1	unnamed (-67605), unnamed (+17256), unnamed (+32862)
GFPT1	unnamed (+77111), unnamed (+131366)
GFPT2	unnamed (+9393), unnamed (+9978), unnamed (+28610)
GFRA1	unnamed (-99), unnamed (+493), unnamed (+861), unnamed (+13218), unnamed (+18491), unnamed (+108971), unnamed (+272789)
GFRA2	unnamed (+526578)
GFRA3	unnamed (+30924)
GFRA4	unnamed (+48711)
GGA1	unnamed (-9168), unnamed (-224), unnamed (+15378), unnamed (+16786), unnamed (+25381), unnamed (+25648)
GGA3	unnamed (-5124)
GGACT	unnamed (-66571), unnamed (+429006)
GGCX	unnamed (+63)
GGH	unnamed (+348644), unnamed (+566497), unnamed (+696454)
GGNBP1	unnamed (+27247)
GGT1	unnamed (+94672), unnamed (+125944), unnamed (+145176)
GGT2	unnamed (+189028)
GGTLC1	unnamed (-473835), unnamed (-473427), unnamed (-453055)
GHITM	unnamed (-252458)
GHR	unnamed (-304011), unnamed (-152853)
GHRH	unnamed (+29377), unnamed (+32267)
GHRHR	unnamed (+64815), unnamed (+79021)
GHSR	unnamed (+93795), unnamed (+189721), unnamed (+273871)
GIMAP8	unnamed (-66615), unnamed (-65010), unnamed (-61561)
GINS2	unnamed (-93163), unnamed (-56453), unnamed (-26889), unnamed (-1687), unnamed (-243), unnamed (+24829), unnamed (+37811), unnamed (+49303)
GINS4	unnamed (+14188)
GIPC1	unnamed (-258)
GIPC3	unnamed (-11600)
GIT1	unnamed (-2279), unnamed (+6543)
GJA1	unnamed (+423434), unnamed (+716064), unnamed (+946194)
GJA10	unnamed (+46372), unnamed (+46851), unnamed (+324108), unnamed (+324774), unnamed (+391339)
GJA3	unnamed (+42333), unnamed (+200801)
GJB1	unnamed (-69315), unnamed (-48515)
GJB5	unnamed (-66605)
GJB6	unnamed (-192730)
GJC1	unnamed (+9606), unnamed (+36311)
GJD2	unnamed (+32916)
GJD3	unnamed (+12763), unnamed (+15095), unnamed (+20465), unnamed (+21597), unnamed (+48985)
GJD4	unnamed (-195971), unnamed (-164234)
GK	unnamed (-239131), unnamed (-25114)
GK5	unnamed (-48097)
GLB1	unnamed (+113)
GLCE	unnamed (-14145)
GLDC	unnamed (-184), unnamed (+78401), unnamed (+87628)
GLE1	unnamed (-27), unnamed (+19082)
GLI2	unnamed (-445088), unnamed (-442130), unnamed (-350365), unnamed (-350096), unnamed (-135529), unnamed (-96608), unnamed (-11702), unnamed (+5394), unnamed (+33646), unnamed (+95691), unnamed (+123462), unnamed (+191047), unnamed (+191828), unnamed (+225210), unnamed (+226931), unnamed (+296415)
GLI3	unnamed (-510320), unnamed (+85398)
GLIS1	unnamed (-4914), unnamed (+113616)
GLIS2	unnamed (-20843), unnamed (+1072)
GLIS3	unnamed (-66817), unnamed (+285029), unnamed (+318977), unnamed (+436579)
GLOD4	unnamed (-153325), unnamed (-145572), unnamed (-22466)
GLRA1	unnamed (-147891), unnamed (-147574)
GLRA2	unnamed (-53190)
GLRB	unnamed (+185), unnamed (+106864)
GLRX	unnamed (-77736)
GLRX3	unnamed (+49)
GLRX5	unnamed (+26515), unnamed (+74376)
GLT1D1	unnamed (+220507), unnamed (+273795)
GLT6D1	unnamed (+34888)
GLT8D1	unnamed (-6484), unnamed (-288)
GLUD2	unnamed (-319874), unnamed (+67490), unnamed (+946089)
GLUL	unnamed (+90310), unnamed (+112337), unnamed (+248251), unnamed (+271214), unnamed (+277652), unnamed (+323023)
GLYATL3	unnamed (+107239)
GLYCTK	unnamed (+15135)
GMCL1	unnamed (-39756), unnamed (-57)
GMDS	unnamed (-498562), unnamed (-485176), unnamed (-349222), unnamed (-204086), unnamed (+69649), unnamed (+207469), unnamed (+223782), unnamed (+389166), unnamed (+481544)
GMEB1	unnamed (-20084)
GMFB	unnamed (+297)
GMIP	unnamed (+852)
GML	unnamed (-24817), unnamed (+26928)
GMNC	unnamed (+295951)
GMNN	unnamed (+73901)
GMPR	unnamed (+4664), unnamed (+281512), unnamed (+338289)
GMPS	unnamed (+41)
GNA11	unnamed (-21072)
GNA12	unnamed (-121179), unnamed (-84630), unnamed (-393), unnamed (+84408), unnamed (+86261), unnamed (+114178), unnamed (+155166), unnamed (+161223), unnamed (+162229)
GNA13	unnamed (-49925), unnamed (-43879)
GNA14	unnamed (+214425)
GNAI1	unnamed (-6815), unnamed (+1412), unnamed (+46475), unnamed (+52164), unnamed (+82590), unnamed (+200757)
GNAI2	unnamed (-41468), unnamed (+24597), unnamed (+24938)
GNAO1	unnamed (-89732), unnamed (-83818), unnamed (-1183)
GNAT1	unnamed (+2871)
GNAZ	unnamed (+40430)
GNB1L	unnamed (-47546)
GNB4	unnamed (-75470)
GNB5	unnamed (-66004)
GNE	unnamed (-41754), unnamed (-39768)
GNG10	unnamed (+178)
GNG12	unnamed (+108397)
GNG13	unnamed (-112049), unnamed (-98772), unnamed (-67174), unnamed (-54917), unnamed (-52371), unnamed (-42501), unnamed (-39387)
GNG2	unnamed (-183031)
GNG5	unnamed (+829)
GNG7	unnamed (+16655), unnamed (+54030), unnamed (+75196)
GNL3	unnamed (-384)
GNL3L	unnamed (+109203)
GNLY	unnamed (+47994)
GNPAT	unnamed (+70263)
GNPDA1	unnamed (-52707), unnamed (-51474)
GNPTAB	unnamed (-19), unnamed (+57123)
GNRH1	unnamed (+136318)
GOLGA2	unnamed (+41212)
GOLGA3	unnamed (+53731)
GOLGA6L4	unnamed (-155637)
GOLGA7B	unnamed (+64674), unnamed (+65634), unnamed (+124652)
GOLGA8B	unnamed (-138479)
GOLGA8J	unnamed (-211525), unnamed (-81230)
GOLIM4	unnamed (-878775), unnamed (-525023), unnamed (-485890), unnamed (+130), unnamed (+462), unnamed (+821)
GOLM1	unnamed (-86477), unnamed (-27709), unnamed (+16451)
GOLPH3	unnamed (-44084), unnamed (+146824), unnamed (+280032)
GOLT1A	unnamed (-184613), unnamed (-149630), unnamed (-145860), unnamed (-144280), unnamed (-41313)
GOLT1B	unnamed (-321)
GON4L	unnamed (-172)
GORAB	unnamed (-385017)
GORASP2	unnamed (+535)
GOSR1	unnamed (+122878), unnamed (+316917)
GOSR2	unnamed (+54382)
GOT2	unnamed (-439079)
GP1BA	unnamed (-23128)
GP2	unnamed (+134383), unnamed (+151846)
GP5	unnamed (+2979), unnamed (+8994)
GPA33	unnamed (+90816)
GPAM	unnamed (-14), unnamed (+417369), unnamed (+427319), unnamed (+582760)
GPATCH1	unnamed (+96521)
GPATCH2	unnamed (+577135), unnamed (+815418)
GPATCH2L	unnamed (+109617)
GPATCH4	unnamed (-9381)
GPBP1	unnamed (-40784), unnamed (-40415), unnamed (+135159), unnamed (+253236)
GPBP1L1	unnamed (-1591)
GPC1	unnamed (-280620), unnamed (-221219), unnamed (-187263), unnamed (-185679), unnamed (-183851), unnamed (-65537), unnamed (-65377), unnamed (+1149), unnamed (+2900)
GPC3	unnamed (-301879), unnamed (-186488), unnamed (-186074), unnamed (-86554), unnamed (+192818)
GPC4	unnamed (-377337), unnamed (+24187), unnamed (+52597), unnamed (+81001), unnamed (+107700)
GPC5	unnamed (-989782), unnamed (+414672), unnamed (+991843)
GPC6	unnamed (-836323), unnamed (+626465), unnamed (+806443)
GPCPD1	unnamed (-177599), unnamed (-139861), unnamed (-125240), unnamed (-92979), unnamed (-47962), unnamed (-10405), unnamed (+2751)
GPD1L	unnamed (+36)
GPD2	unnamed (-93041), unnamed (+455329)
GPHN	unnamed (+344)
GPKOW	unnamed (+11240)
GPM6A	unnamed (+196301), unnamed (+214458), unnamed (+256944), unnamed (+296740), unnamed (+328596), unnamed (+379832), unnamed (+630100)
GPM6B	unnamed (-88842), unnamed (+241), unnamed (+52455), unnamed (+53520)
GPN1	unnamed (+70)
GPN3	unnamed (-17937), unnamed (-163)
GPNMB	unnamed (-15995)
GPR101	unnamed (-450075)
GPR110	unnamed (-205193), unnamed (-204658), unnamed (+7472), unnamed (+25851)
GPR111	unnamed (-24937)
GPR114	unnamed (+33912)
GPR116	unnamed (-112913), unnamed (-94534), unnamed (+72768)
GPR119	unnamed (+7059)
GPR12	unnamed (-246564), unnamed (-205373)
GPR123	unnamed (-20590), unnamed (+1606)
GPR125	unnamed (-857568), unnamed (-170224), unnamed (-163647), unnamed (-57831), unnamed (-116)
GPR126	unnamed (-83330), unnamed (+52058), unnamed (+400999), unnamed (+555627), unnamed (+556072), unnamed (+598813)
GPR133	unnamed (-28139), unnamed (+436847), unnamed (+668362), unnamed (+740642)
GPR135	unnamed (+103659), unnamed (+143644)
GPR139	unnamed (-119207), unnamed (-101744), unnamed (+138068)
GPR141	unnamed (-126225), unnamed (+148456)
GPR143	unnamed (+154751), unnamed (+187351), unnamed (+207205), unnamed (+227120)
GPR146	unnamed (-61950)
GPR150	unnamed (+565)
GPR151	unnamed (-362540), unnamed (-240190)
GPR153	unnamed (-69516), unnamed (-69016), unnamed (-10712), unnamed (-9233)
GPR155	unnamed (-138038), unnamed (-137035), unnamed (-74375), unnamed (-57339), unnamed (-40116), unnamed (+119), unnamed (+725), unnamed (+48780)
GPR156	unnamed (-64682), unnamed (+69249), unnamed (+69909), unnamed (+124753)
GPR158	unnamed (-93783), unnamed (-92479), unnamed (-61222), unnamed (+661492)
GPR162	unnamed (-120)
GPR17	unnamed (-53072), unnamed (-11696), unnamed (-5682), unnamed (-2171), unnamed (-281), unnamed (+6142)
GPR171	unnamed (+31898)
GPR173	unnamed (-661), unnamed (+22952)
GPR180	unnamed (-65), unnamed (+105066)
GPR19	unnamed (+537)
GPR21	unnamed (+95963), unnamed (+98324)
GPR25	unnamed (-45631)
GPR26	unnamed (-365082), unnamed (-169816)
GPR3	unnamed (+24093), unnamed (+25859), unnamed (+38514)
GPR37L1	unnamed (-37223), unnamed (+7107), unnamed (+8191), unnamed (+10322)
GPR39	unnamed (-677808), unnamed (-614670), unnamed (-63791), unnamed (-363), unnamed (+62), unnamed (+165496)
GPR42	unnamed (+63689)
GPR45	unnamed (-97725)
GPR50	unnamed (+63357), unnamed (+208342)
GPR55	unnamed (+38508), unnamed (+56985)
GPR56	unnamed (-51906), unnamed (+3104), unnamed (+9199), unnamed (+10904)
GPR6	unnamed (+116918)
GPR61	unnamed (-9311), unnamed (-3774)
GPR64	unnamed (-214349), unnamed (-210651)
GPR65	unnamed (+190668), unnamed (+305374)
GPR68	unnamed (-121652), unnamed (-105678), unnamed (+82946)
GPR75	unnamed (+71093)
GPR84	unnamed (-15309), unnamed (-4406), unnamed (+4582), unnamed (+5306), unnamed (+12292)
GPR88	unnamed (+197)
GPR97	unnamed (-36576), unnamed (-30481), unnamed (-28776), unnamed (+2262)
GPR98	unnamed (+39520), unnamed (+74096), unnamed (+81674), unnamed (+122405), unnamed (+484229), unnamed (+552691), unnamed (+569679), unnamed (+721752)
GPRC5B	unnamed (-50932), unnamed (+203), unnamed (+1534), unnamed (+27345), unnamed (+28129), unnamed (+39465), unnamed (+126632)
GPRC5C	unnamed (+23277)
GPRIN1	unnamed (+46739)
GPRIN2	unnamed (-13834), unnamed (+53205), unnamed (+56304), unnamed (+76960)
GPSM1	unnamed (+1346), unnamed (+14846), unnamed (+18067)
GPSM2	unnamed (-58818), unnamed (+871), unnamed (+22775)
GPT2	unnamed (-26603), unnamed (-390)
GPX4	unnamed (+9640)
GRAMD1B	unnamed (-180767), unnamed (-174259), unnamed (-74990)
GRAMD3	unnamed (-986821), unnamed (-948372), unnamed (-875310), unnamed (-874638), unnamed (-869434), unnamed (-859981), unnamed (-784064), unnamed (-778595), unnamed (-747542), unnamed (-725731), unnamed (-702021), unnamed (-315881), unnamed (+94245), unnamed (+156193), unnamed (+171704)
GRAMD4	unnamed (+28769)
GRAP2	unnamed (-197047), unnamed (-190198), unnamed (+220531)
GRASP	unnamed (+3518)
GRB10	unnamed (-583186), unnamed (-523766), unnamed (-73548), unnamed (-59656)
GRB14	unnamed (+14949), unnamed (+363943), unnamed (+607588), unnamed (+820761)
GRB2	unnamed (-339)
GREB1	unnamed (+87308)
GREM1	unnamed (-45776), unnamed (-41726)
GREM2	unnamed (-696427), unnamed (-125257), unnamed (+420831)
GRHL1	unnamed (-55285)
GRHL2	unnamed (-159337), unnamed (+325481), unnamed (+476672), unnamed (+558666)
GRHPR	unnamed (+11237)
GRIA1	unnamed (-907729), unnamed (-884564), unnamed (-869353), unnamed (-678475)
GRIA2	unnamed (-37797), unnamed (-400), unnamed (+1581), unnamed (+2188), unnamed (+68748), unnamed (+70507), unnamed (+169244), unnamed (+288838), unnamed (+393493), unnamed (+799753)
GRIA3	unnamed (-595505), unnamed (+88679)
GRIA4	unnamed (-120392), unnamed (-61518), unnamed (+158022), unnamed (+165337), unnamed (+171805), unnamed (+173429), unnamed (+253351), unnamed (+289987)
GRID1	unnamed (-130756), unnamed (+107443), unnamed (+278557)
GRID2	unnamed (-183007), unnamed (+1707), unnamed (+327102), unnamed (+331803), unnamed (+332347), unnamed (+725611), unnamed (+746041)
GRIK1	unnamed (-168307), unnamed (+419), unnamed (+60074), unnamed (+190514), unnamed (+202444), unnamed (+401016), unnamed (+428503), unnamed (+485197), unnamed (+490543)
GRIK2	unnamed (+3087), unnamed (+4039), unnamed (+78892), unnamed (+175041), unnamed (+199121), unnamed (+227665), unnamed (+378312), unnamed (+537970)
GRIK3	unnamed (-366476), unnamed (-361009), unnamed (-271870), unnamed (-259236), unnamed (-256772), unnamed (-201153), unnamed (-3874), unnamed (-2018), unnamed (+2875), unnamed (+45281), unnamed (+45691), unnamed (+51134), unnamed (+55884), unnamed (+120992), unnamed (+147884), unnamed (+277432)
GRIK4	unnamed (-172164), unnamed (+16050), unnamed (+39118), unnamed (+52507), unnamed (+53455), unnamed (+321347)
GRIN1	unnamed (+28018)
GRIN2A	unnamed (+757196), unnamed (+859089), unnamed (+871346)
GRIN2B	unnamed (-277638), unnamed (-206022), unnamed (+526699), unnamed (+589587), unnamed (+684522), unnamed (+701727), unnamed (+724271)
GRIN2C	unnamed (+18545)
GRIN2D	unnamed (-4240)
GRIN3A	unnamed (-759363)
GRINA	unnamed (-46), unnamed (+5838)
GRIP1	unnamed (-582469), unnamed (-182314), unnamed (+75559), unnamed (+275030)
GRK1	unnamed (+111116)
GRK5	unnamed (-7960), unnamed (+297745)
GRK7	unnamed (+17370)
GRM4	unnamed (-77918), unnamed (+7076), unnamed (+13405), unnamed (+333229)
GRM5	unnamed (-2314), unnamed (+442780)
GRM7	unnamed (+212177), unnamed (+305562)
GRM8	unnamed (+674759), unnamed (+675434)
GRN	unnamed (-238)
GRP	unnamed (+29240)
GRPR	unnamed (-249736)
GRSF1	unnamed (+100), unnamed (+114144)
GRTP1	unnamed (-82020), unnamed (+18452)
GRXCR1	unnamed (+345076)
GSAP	unnamed (-9236)
GSC	unnamed (-302727), unnamed (-264864)
GSDMC	unnamed (+104776), unnamed (+153383), unnamed (+158280), unnamed (+160111), unnamed (+306366), unnamed (+379610), unnamed (+701604), unnamed (+781804), unnamed (+828709), unnamed (+992341)
GSE1	unnamed (-486018), unnamed (-438666), unnamed (-392754), unnamed (-334481), unnamed (-326106), unnamed (-303357), unnamed (-262065), unnamed (-252601), unnamed (-246939), unnamed (-87874), unnamed (-62474), unnamed (-29111), unnamed (-26638), unnamed (-19354), unnamed (-5747), unnamed (+26480), unnamed (+37972), unnamed (+50954)
GSG1L	unnamed (-73509), unnamed (+344612)
GSK3A	unnamed (-8636)
GSK3B	unnamed (-122179), unnamed (-121519), unnamed (-66675), unnamed (-2111)
GSKIP	unnamed (-63849)
GSN	unnamed (-38606), unnamed (-31584), unnamed (-17302), unnamed (+20363), unnamed (+51418)
GSR	unnamed (-16167)
GSTA4	unnamed (-37610)
GSTM4	unnamed (-23228)
GSTO2	unnamed (+31752)
GSTP1	unnamed (+27)
GSTT1	unnamed (+24045)
GSTT2	unnamed (+37900)
GSTT2B	unnamed (+46952)
GSTZ1	unnamed (-19615), unnamed (-14963), unnamed (-14310)
GSX1	unnamed (-64308), unnamed (-47640), unnamed (+37534), unnamed (+115428)
GSX2	unnamed (+117650)
GTDC1	unnamed (-166629), unnamed (+63928), unnamed (+157653), unnamed (+550202), unnamed (+550794), unnamed (+555902), unnamed (+627729), unnamed (+760498), unnamed (+888224)
GTF2A1	unnamed (+261212)
GTF2A1L	unnamed (+102099)
GTF2B	unnamed (-5815)
GTF2E1	unnamed (+45)
GTF2F2	unnamed (-24112)
GTF2H4	unnamed (-21640)
GTF2H5	unnamed (-312)
GTF2I	unnamed (-233), unnamed (+25550)
GTF2IRD1	unnamed (-147437), unnamed (-146958), unnamed (-127716), unnamed (-81045)
GTF3C3	unnamed (-65)
GTF3C4	unnamed (-12)
GTF3C5	unnamed (-61215)
GTPBP1	unnamed (+28282)
GTPBP3	unnamed (-633)
GTSCR1	unnamed (+180500), unnamed (+181412)
GUCA1A	unnamed (-76872)
GUCA1B	unnamed (-19646)
GUCA2A	unnamed (-158090), unnamed (-94809)
GUCA2B	unnamed (-118043)
GUCY1A2	unnamed (+558), unnamed (+535377)
GUCY1B3	unnamed (+942), unnamed (+36960)
GULP1	unnamed (-717826), unnamed (-675437), unnamed (-674714), unnamed (+41014), unnamed (+57006), unnamed (+186111)
GXYLT1	unnamed (+224373), unnamed (+703426)
GXYLT2	unnamed (+4489)
GYG1	unnamed (-52215), unnamed (-19268), unnamed (+565), unnamed (+82823)
GYPC	unnamed (+417237)
GZF1	unnamed (-454), unnamed (+604)
GZMM	unnamed (-11099)
H1F0	unnamed (-2674)
H1FOO	unnamed (+18184)
H1FX	unnamed (-67215)
H2AFJ	unnamed (-4309)
H2AFY	unnamed (+323041)
H2AFY2	unnamed (-185895)
H3F3A	unnamed (+45943), unnamed (+46523), unnamed (+47478), unnamed (+71230)
HAAO	unnamed (-428717), unnamed (-427199), unnamed (-308461), unnamed (-289744), unnamed (-239382), unnamed (-229358), unnamed (-206077), unnamed (-182726), unnamed (-169113)
HABP2	unnamed (-401794), unnamed (-375790), unnamed (-98361)
HABP4	unnamed (+105786), unnamed (+162131)
HACE1	unnamed (+166709), unnamed (+166963), unnamed (+253310), unnamed (+333303)
HACL1	unnamed (-109378), unnamed (-45957), unnamed (-33531), unnamed (-32535)
HADH	unnamed (+69182)
HAND2	unnamed (-460008), unnamed (+81436), unnamed (+115544)
HAO1	unnamed (-77638), unnamed (+58498), unnamed (+236809)
HAPLN1	unnamed (+55), unnamed (+79584)
HAPLN2	unnamed (-8443)
HARBI1	unnamed (-240)
HAS2	unnamed (-944469), unnamed (-930837), unnamed (-745200), unnamed (-554866), unnamed (-525128), unnamed (-460460), unnamed (-173946), unnamed (-173241), unnamed (-28364), unnamed (+1411), unnamed (+45796), unnamed (+66732), unnamed (+95382), unnamed (+186570), unnamed (+349754), unnamed (+379999), unnamed (+680723), unnamed (+707534), unnamed (+779741)
HAS3	unnamed (-222521), unnamed (-7239)
HAT1	unnamed (+78784)
HBEGF	unnamed (+23593)
HCFC2	unnamed (+9), unnamed (+343)
HCK	unnamed (-33130), unnamed (-20620)
HCN1	unnamed (+188826)
HCN2	unnamed (-1492)
HCN3	unnamed (+833)
HDAC11	unnamed (-585), unnamed (+55989)
HDAC2	unnamed (-179093), unnamed (-24607)
HDAC4	unnamed (-574840), unnamed (-506825), unnamed (-334700), unnamed (-316162), unnamed (-291960), unnamed (-173885), unnamed (-44969), unnamed (-39886), unnamed (+149098), unnamed (+173070), unnamed (+205479), unnamed (+294479)
HDAC5	unnamed (+12357), unnamed (+17474), unnamed (+27944)
HDAC6	unnamed (-300)
HDAC7	unnamed (+41629)
HDAC8	unnamed (+205881), unnamed (+206323)
HDAC9	unnamed (-708), unnamed (+76912)
HDDC2	unnamed (-226774), unnamed (-61625), unnamed (-55565)
HDDC3	unnamed (-3017)
HDGF	unnamed (+546)
HDHD1	unnamed (-131), unnamed (+369299)
HDHD3	unnamed (+14745)
HEATR1	unnamed (-35363)
HEATR2	unnamed (+41407), unnamed (+41921), unnamed (+52592)
HEATR6	unnamed (-61030)
HEBP2	unnamed (+106139), unnamed (+108369), unnamed (+122900), unnamed (+123292), unnamed (+141516)
HECA	unnamed (+84368)
HECTD2	unnamed (-69296), unnamed (-1079)
HECTD3	unnamed (+24)
HECTD4	unnamed (+199323)
HECW1	unnamed (+189854), unnamed (+195144)
HEG1	unnamed (-130959), unnamed (-100078), unnamed (-88449), unnamed (-65342), unnamed (-64845), unnamed (+16635)
HELB	unnamed (+101398), unnamed (+300869)
HELZ	unnamed (+112577)
HELZ2	unnamed (+3292)
HEMGN	unnamed (-13968), unnamed (+9723)
HEPH	unnamed (+301369)
HERC1	unnamed (+222449)
HERC2	unnamed (+130080)
HERPUD2	unnamed (-59304), unnamed (-21489), unnamed (-11)
HES1	unnamed (-423625), unnamed (-318987), unnamed (-175502), unnamed (-175054), unnamed (-88707), unnamed (-77643), unnamed (-64849), unnamed (-54074), unnamed (-40385), unnamed (-5535), unnamed (-1177), unnamed (+12585), unnamed (+23917), unnamed (+70443), unnamed (+88963), unnamed (+162738)
HES3	unnamed (-1883), unnamed (+973)
HES4	unnamed (+901)
HES5	unnamed (-14858), unnamed (-13702), unnamed (-204)
HES6	unnamed (-825), unnamed (-56), unnamed (+23281)
HES7	unnamed (-15499)
HEXB	unnamed (-37707)
HEXIM1	unnamed (+1177), unnamed (+4838)
HEXIM2	unnamed (-12206), unnamed (-8545)
HEY1	unnamed (-195599), unnamed (-175343), unnamed (-167424), unnamed (-59637), unnamed (-776), unnamed (+2386)
HEY2	unnamed (-392040), unnamed (-385980), unnamed (-220831), unnamed (+24188)
HEYL	unnamed (-6465), unnamed (+2306), unnamed (+2774), unnamed (+3833), unnamed (+6776)
HFE2	unnamed (-149672), unnamed (+8750), unnamed (+14348)
HGF	unnamed (-612254), unnamed (-549690), unnamed (-521846), unnamed (-494475), unnamed (-394773), unnamed (-242532), unnamed (-95555), unnamed (+85062)
HGFAC	unnamed (-71644)
HGS	unnamed (+12568)
HHAT	unnamed (-77336), unnamed (+64946), unnamed (+258013)
HHATL	unnamed (-44013), unnamed (-43849), unnamed (-31130)
HHIPL2	unnamed (+237139), unnamed (+608262)
HHLA1	unnamed (-362797)
HIBADH	unnamed (+76035), unnamed (+109613), unnamed (+110908)
HIC1	unnamed (+81214), unnamed (+123550), unnamed (+136510), unnamed (+137343), unnamed (+159694), unnamed (+188635)
HID1	unnamed (+9932)
HIF1A	unnamed (-150247), unnamed (-88714), unnamed (-56650), unnamed (-2428)
HIF3A	unnamed (+2106), unnamed (+3880)
HIGD2A	unnamed (+227)
HINT1	unnamed (+237), unnamed (+997261)
HINT3	unnamed (-5219)
HIP1	unnamed (+50327), unnamed (+139457), unnamed (+166368)
HIP1R	unnamed (-16097), unnamed (-573), unnamed (+6663), unnamed (+35709), unnamed (+56946)
HIPK2	unnamed (+37317), unnamed (+139467)
HIPK3	unnamed (-71632), unnamed (-48976)
HIRA	unnamed (-665)
HIST1H1A	unnamed (+25254)
HIST1H2AC	unnamed (-1024)
HIST1H2AE	unnamed (+306)
HIST1H2BC	unnamed (+731)
HIST1H2BD	unnamed (-235)
HIST1H2BG	unnamed (-599)
HIST1H3I	unnamed (-1276)
HIST1H4B	unnamed (+818)
HIST1H4L	unnamed (-86)
HIST2H3PS2	unnamed (+175936)
HIST3H2A	unnamed (+339)
HIST3H2BB	unnamed (-587)
HIST4H4	unnamed (+1104)
HIVEP1	unnamed (+275)
HIVEP2	unnamed (+44459), unnamed (+87200), unnamed (+87645), unnamed (+242273), unnamed (+591214)
HIVEP3	unnamed (-116880), unnamed (-82), unnamed (+141150)
HK1	unnamed (-45699), unnamed (+86844)
HK2	unnamed (-98153)
HKDC1	unnamed (+22742)
HLA-DPA1	unnamed (-67801)
HLA-G	unnamed (+138000)
HLCS	unnamed (-23858), unnamed (+38530), unnamed (+265703)
HLF	unnamed (+129409)
HLTF	unnamed (-16), unnamed (+12366)
HLX	unnamed (+830780)
HM13	unnamed (+56533)
HMBOX1	unnamed (-473), unnamed (-39)
HMCN2	unnamed (-323897), unnamed (-235945), unnamed (+11432)
HMG20A	unnamed (+83861), unnamed (+117478), unnamed (+134219), unnamed (+160855)
HMG20B	unnamed (+1015)
HMGA1	unnamed (-12875)
HMGA2	unnamed (-488737), unnamed (-278285), unnamed (+67852), unnamed (+72258), unnamed (+101914)
HMGB1	unnamed (-240), unnamed (+151469), unnamed (+171736)
HMGB2	unnamed (+82656), unnamed (+124591)
HMGB4	unnamed (-227274), unnamed (+210653)
HMGCL	unnamed (+3)
HMGCR	unnamed (-222)
HMGCS2	unnamed (+31303)
HMGN2	unnamed (+712)
HMGN3	unnamed (+99)
HMGN4	unnamed (-3497)
HMGN5	unnamed (-209)
HMHB1	unnamed (-247185), unnamed (-154068), unnamed (+65151), unnamed (+74190), unnamed (+74641), unnamed (+78549), unnamed (+119640), unnamed (+279453)
HMOX1	unnamed (-30881), unnamed (-8777), unnamed (-3732)
HMOX2	unnamed (-40068)
HNF4G	unnamed (-463400), unnamed (-137663)
HNMT	unnamed (-71455), unnamed (+584)
HNRNPA0	unnamed (-452)
HNRNPA1L2	unnamed (-17043)
HNRNPA2B1	unnamed (+1501)
HNRNPA3	unnamed (-796408), unnamed (-756417), unnamed (-534813), unnamed (-400400), unnamed (-399950), unnamed (-252823), unnamed (-181300), unnamed (-64624), unnamed (-63553)
HNRNPC	unnamed (+77271)
HNRNPD	unnamed (+498571), unnamed (+571362), unnamed (+808195)
HNRNPDL	unnamed (+929)
HNRNPF	unnamed (-491)
HNRNPH3	unnamed (-163)
HNRNPL	unnamed (-12371), unnamed (-1464)
HNRNPLL	unnamed (-547), unnamed (+62055), unnamed (+62434), unnamed (+87123)
HNRNPM	unnamed (-121)
HNRNPR	unnamed (-8205), unnamed (+141832)
HNRNPU	unnamed (+1134)
HOMER1	unnamed (+195138)
HOMER2	unnamed (+57325)
HOMER3	unnamed (-53294), unnamed (-45837)
HOOK1	unnamed (-55255)
HOOK2	unnamed (-2942), unnamed (+17706)
HOPX	unnamed (+136612), unnamed (+136916)
HORMAD2	unnamed (-99329), unnamed (-51089), unnamed (+124691)
HOXA1	unnamed (-223), unnamed (+31683), unnamed (+62953)
HOXA13	unnamed (-5623)
HOXA6	unnamed (-3177)
HOXB13	unnamed (-28704)
HOXB8	unnamed (-3765)
HOXC10	unnamed (-10124), unnamed (-250)
HOXC11	unnamed (+1936)
HOXC13	unnamed (-13665)
HOXC4	unnamed (+110586)
HOXC6	unnamed (-1249)
HOXC9	unnamed (-1847)
HOXD1	unnamed (-12852), unnamed (+368), unnamed (+49171), unnamed (+57842)
HOXD10	unnamed (-111670), unnamed (-40937), unnamed (-23302), unnamed (-19437)
HOXD11	unnamed (-102377), unnamed (-31644), unnamed (-14009), unnamed (-10144)
HOXD12	unnamed (-94821), unnamed (-24088), unnamed (-6453), unnamed (-2588)
HOXD13	unnamed (-87982), unnamed (-17249), unnamed (+386)
HOXD3	unnamed (-11199)
HOXD4	unnamed (+24505)
HOXD8	unnamed (+9455)
HP1BP3	unnamed (-362894), unnamed (-353067), unnamed (-331136), unnamed (+85)
HPCA	unnamed (+6567)
HPCAL1	unnamed (-141603), unnamed (-118494), unnamed (-82425), unnamed (+23114), unnamed (+57727), unnamed (+68935), unnamed (+111023)
HPRT1	unnamed (+141984), unnamed (+145042)
HPS1	unnamed (-182048), unnamed (-20941)
HPS3	unnamed (+172)
HPS4	unnamed (-88)
HPSE2	unnamed (+606888), unnamed (+767995)
HR	unnamed (-1620)
HRASLS	unnamed (-230738), unnamed (+76770), unnamed (+82999), unnamed (+101715), unnamed (+103683)
HRCT1	unnamed (+18251)
HRH1	unnamed (-252772), unnamed (-230873), unnamed (-169665), unnamed (-112601), unnamed (-57347)
HRH2	unnamed (-178014), unnamed (-120891), unnamed (+71982), unnamed (+121180)
HRH4	unnamed (+331288), unnamed (+596030), unnamed (+727115)
HRK	unnamed (+28911)
HS1BP3	unnamed (+71672), unnamed (+71826), unnamed (+106796), unnamed (+133918), unnamed (+134403), unnamed (+202958)
HS2ST1	unnamed (+234830), unnamed (+241231), unnamed (+253735)
HS3ST1	unnamed (-993901), unnamed (-812441), unnamed (-756974), unnamed (+596746), unnamed (+682608), unnamed (+683084)
HS3ST2	unnamed (+156611), unnamed (+268441)
HS3ST3A1	unnamed (-320447), unnamed (+57322), unnamed (+91646), unnamed (+290359)
HS3ST3B1	unnamed (-3460), unnamed (-274), unnamed (+635361), unnamed (+956459)
HS3ST5	unnamed (-375925), unnamed (-364221), unnamed (+192667), unnamed (+347153)
HS6ST1	unnamed (-483186), unnamed (-78168)
HS6ST2	unnamed (+210173), unnamed (+480318)
HS6ST3	unnamed (+111720), unnamed (+530245), unnamed (+650769)
HSD11B1L	unnamed (-273)
HSD17B3	unnamed (+84579), unnamed (+115310), unnamed (+124935), unnamed (+162233), unnamed (+185432), unnamed (+201389), unnamed (+252163), unnamed (+320230)
HSD17B4	unnamed (-81147)
HSD17B7	unnamed (-94309)
HSF2	unnamed (-540419), unnamed (-247789), unnamed (-17659)
HSF2BP	unnamed (+45), unnamed (+24053), unnamed (+202656), unnamed (+208147), unnamed (+215317)
HSP90AB1	unnamed (-880), unnamed (-405)
HSPA12A	unnamed (-61124), unnamed (-40927), unnamed (+42833), unnamed (+51629), unnamed (+104544)
HSPA12B	unnamed (+17334)
HSPA14	unnamed (-436)
HSPA1B	unnamed (+6842)
HSPA2	unnamed (-4)
HSPA4	unnamed (-18436), unnamed (+76130)
HSPA4L	unnamed (+618)
HSPA5	unnamed (-222)
HSPA8	unnamed (+22172)
HSPA9	unnamed (-27139)
HSPB1	unnamed (-81692), unnamed (-7718), unnamed (+8249)
HSPB3	unnamed (-65502), unnamed (-13)
HSPB8	unnamed (-169422), unnamed (-30625)
HSPBAP1	unnamed (+93390)
HSPG2	unnamed (-490), unnamed (-192), unnamed (+67346)
HSPH1	unnamed (-391), unnamed (+114927), unnamed (+139169), unnamed (+146579), unnamed (+228686)
HTR1A	unnamed (+613244)
HTR1B	unnamed (+830227)
HTR1D	unnamed (-7749)
HTR1E	unnamed (-559801), unnamed (-250375)
HTR1F	unnamed (-272642)
HTR2A	unnamed (-811738)
HTR5A	unnamed (-3670), unnamed (+160128)
HTR6	unnamed (+66724), unnamed (+70330)
HTR7	unnamed (+769682), unnamed (+903463)
HTRA1	unnamed (-3422)
HTRA3	unnamed (+158651)
HTRA4	unnamed (-36946), unnamed (-16407)
HTT	unnamed (+102210), unnamed (+195539)
HUNK	unnamed (-44375), unnamed (+6038), unnamed (+72588), unnamed (+128219), unnamed (+148418), unnamed (+262751), unnamed (+295874), unnamed (+313338), unnamed (+324825), unnamed (+334242)
HUS1B	unnamed (-26997), unnamed (+12139), unnamed (+73611), unnamed (+168875), unnamed (+203749), unnamed (+260754)
HUWE1	unnamed (-11998), unnamed (-2121)
HVCN1	unnamed (+46942)
HYAL3	unnamed (-1019)
HYDIN	unnamed (+63173), unnamed (+241220), unnamed (+308444)
HYKK	unnamed (-12489)
IBA57	unnamed (+10671)
IBTK	unnamed (+41468), unnamed (+175390), unnamed (+189806), unnamed (+352753)
ICA1	unnamed (-127741), unnamed (-117227), unnamed (-81541), unnamed (+72499), unnamed (+77874), unnamed (+291105), unnamed (+293557), unnamed (+391534), unnamed (+489533)
ICAM2	unnamed (-8498), unnamed (+29982)
ICK	unnamed (-3814), unnamed (+28814)
ICMT	unnamed (-98)
ICOS	unnamed (-48953), unnamed (-43177), unnamed (-26932), unnamed (+23191), unnamed (+397333)
ICOSLG	unnamed (+1258), unnamed (+7047), unnamed (+79949), unnamed (+81097)
ICT1	unnamed (+8371), unnamed (+21885)
ID1	unnamed (-34322), unnamed (-803), unnamed (+7643)
ID2	unnamed (-2139), unnamed (-72)
ID3	unnamed (-38831), unnamed (-8391), unnamed (-2633), unnamed (+4897)
ID4	unnamed (-801854), unnamed (-266007), unnamed (+59081), unnamed (+219653), unnamed (+290078)
IDH1	unnamed (+64628)
IDH2	unnamed (-89432), unnamed (-72286), unnamed (+52294)
IDNK	unnamed (-317)
IDS	unnamed (+203341), unnamed (+591080), unnamed (+716699)
IER2	unnamed (+1243), unnamed (+12097), unnamed (+12733), unnamed (+30019)
IER3	unnamed (-37460)
IER3IP1	unnamed (-3465), unnamed (-24)
IER5	unnamed (+8850), unnamed (+91641), unnamed (+336516), unnamed (+342066)
IFFO1	unnamed (+2276), unnamed (+2770), unnamed (+4914)
IFFO2	unnamed (-116804), unnamed (+15260)
IFI27L2	unnamed (-7133)
IFIT2	unnamed (-17754), unnamed (-953), unnamed (+138)
IFNAR1	unnamed (+27756), unnamed (+52814)
IFNAR2	unnamed (-114068), unnamed (-112309), unnamed (-103791), unnamed (-31091), unnamed (+302)
IFNGR1	unnamed (-212738), unnamed (-113508)
IFNGR2	unnamed (-50237), unnamed (-25179)
IFRD1	unnamed (-163857), unnamed (-163523)
IFRD2	unnamed (-280)
IFT122	unnamed (+1815)
IFT140	unnamed (+26858)
IFT27	unnamed (-524)
IFT46	unnamed (+31694)
IFT81	unnamed (-99482), unnamed (-50859)
IGDCC3	unnamed (-37286), unnamed (+58933)
IGDCC4	unnamed (+7746)
IGF1	unnamed (-411290), unnamed (-313607), unnamed (+74371)
IGF1R	unnamed (+151826), unnamed (+306492), unnamed (+311725)
IGF2	unnamed (+150065), unnamed (+187186)
IGF2BP2	unnamed (-110924), unnamed (-1075), unnamed (+99996)
IGF2BP3	unnamed (-4329), unnamed (-3066)
IGF2R	unnamed (-211), unnamed (+45169), unnamed (+125249)
IGFBP1	unnamed (-304783), unnamed (-2562)
IGFBP2	unnamed (-13762), unnamed (-13431), unnamed (-12405), unnamed (+71), unnamed (+33423), unnamed (+58811)
IGFBP3	unnamed (-938924), unnamed (-890998), unnamed (-94273), unnamed (-52935)
IGFBP5	unnamed (-93851), unnamed (-70603), unnamed (-43739), unnamed (+3319), unnamed (+28707)
IGFBP6	unnamed (-44748), unnamed (-44294)
IGFBP7	unnamed (-299992), unnamed (-164060), unnamed (-124051), unnamed (-74381), unnamed (+114526)
IGFBPL1	unnamed (-248146)
IGFL4	unnamed (+11947)
IGFLR1	unnamed (+1405)
IGFN1	unnamed (-19999), unnamed (+77863)
IGLL1	unnamed (+58559), unnamed (+343047), unnamed (+346189), unnamed (+367485)
IGSF1	unnamed (-111575)
IGSF10	unnamed (+19085)
IGSF11	unnamed (-128), unnamed (+43412), unnamed (+253416), unnamed (+406011), unnamed (+507630), unnamed (+507793)
IGSF21	unnamed (-277899), unnamed (-219794), unnamed (-43409), unnamed (+123331), unnamed (+181076)
IGSF3	unnamed (-11695), unnamed (-6535)
IGSF5	unnamed (-181371), unnamed (-147597), unnamed (-101892), unnamed (-14393)
IGSF9B	unnamed (-82377), unnamed (-80861), unnamed (-78055), unnamed (-75606), unnamed (-47625), unnamed (-9189), unnamed (-8152), unnamed (+9514)
IHH	unnamed (+2243)
IKZF2	unnamed (+438608), unnamed (+457744), unnamed (+600431)
IL10	unnamed (+67184)
IL10RB	unnamed (-623), unnamed (+226)
IL11RA	unnamed (+4114)
IL12A	unnamed (-131878), unnamed (+192074), unnamed (+211841)
IL13RA2	unnamed (-115539)
IL15	unnamed (-61694), unnamed (+714427)
IL16	unnamed (-175493)
IL17C	unnamed (+10972)
IL17D	unnamed (+804)
IL17RA	unnamed (+36242), unnamed (+46997)
IL17RD	unnamed (+126), unnamed (+70490)
IL17REL	unnamed (+29059)
IL1R2	unnamed (-229003), unnamed (-209919), unnamed (-172976)
IL1RAP	unnamed (-16155), unnamed (+52562)
IL1RAPL1	unnamed (+21747), unnamed (+289240), unnamed (+410554)
IL20RA	unnamed (+82102)
IL2RG	unnamed (+8390)
IL31	unnamed (+56903), unnamed (+57067), unnamed (+71700), unnamed (+75597)
IL32	unnamed (+9312)
IL34	unnamed (+101802)
IL5RA	unnamed (+425944), unnamed (+598795)
IL6	unnamed (+76768)
IL6R	unnamed (+75957)
IL6ST	unnamed (-768942), unnamed (-768518), unnamed (-665046), unnamed (-664642), unnamed (-591237), unnamed (-550615), unnamed (-537767), unnamed (-465742), unnamed (-455959), unnamed (-414906), unnamed (-407930), unnamed (-169802), unnamed (-38)
IL7	unnamed (-529235)
IL7R	unnamed (-53567)
IL8	unnamed (-86579)
ILDR2	unnamed (+27778)
ILKAP	unnamed (-13114)
ILVBL	unnamed (-71978)
IMMP2L	unnamed (+306), unnamed (+470064)
IMP3	unnamed (-47830), unnamed (-46751), unnamed (-45872)
IMP4	unnamed (-90549)
IMPAD1	unnamed (-957770), unnamed (-873299), unnamed (-814578), unnamed (-810660), unnamed (-808340), unnamed (-586537), unnamed (-216567), unnamed (-20972), unnamed (+450350)
IMPG1	unnamed (-560868), unnamed (-148375), unnamed (+178763), unnamed (+248309)
INA	unnamed (+354), unnamed (+4782)
INADL	unnamed (+110345)
INCENP	unnamed (-118551), unnamed (-41835), unnamed (-18666)
INF2	unnamed (-1418), unnamed (+5123)
ING2	unnamed (+113847), unnamed (+129584)
INHA	unnamed (-454), unnamed (+5016)
INHBA	unnamed (-448508), unnamed (+9515), unnamed (+572325)
INHBB	unnamed (+1178), unnamed (+4136), unnamed (+95901), unnamed (+96170), unnamed (+310737), unnamed (+349658), unnamed (+434564)
INHBC	unnamed (-3739)
INIP	unnamed (-131), unnamed (+171788), unnamed (+197326)
INMT	unnamed (-11449)
INO80	unnamed (+158527)
INO80D	unnamed (+206619), unnamed (+364084)
INPP1	unnamed (+16596)
INPP4B	unnamed (-94558), unnamed (+495261)
INPP5A	unnamed (+68870), unnamed (+90231), unnamed (+198404)
INPP5F	unnamed (+24486), unnamed (+105910)
INPPL1	unnamed (+2028), unnamed (+3098)
INSC	unnamed (+5527), unnamed (+164427), unnamed (+450769), unnamed (+716218), unnamed (+718290), unnamed (+718501), unnamed (+731004), unnamed (+969823), unnamed (+999490)
INSIG1	unnamed (-67324), unnamed (+1203)
INSIG2	unnamed (+97575), unnamed (+686050)
INSM1	unnamed (-294200), unnamed (-168173), unnamed (-134898), unnamed (-130471), unnamed (-5104), unnamed (+30190), unnamed (+40850), unnamed (+72636), unnamed (+84448), unnamed (+96109), unnamed (+124937), unnamed (+131158), unnamed (+157782)
INSRR	unnamed (-1846)
INTS1	unnamed (-2805), unnamed (-181)
INTS10	unnamed (+118), unnamed (+820)
INTS6	unnamed (-89625), unnamed (-81686)
INTS8	unnamed (+70384)
INTS9	unnamed (-401), unnamed (+33), unnamed (+112339), unnamed (+177561)
INTU	unnamed (-216598)
IPCEF1	unnamed (-82078), unnamed (-78477), unnamed (-40816), unnamed (+56556)
IPMK	unnamed (-29), unnamed (+89031), unnamed (+129699)
IPO5	unnamed (-485179), unnamed (-460026), unnamed (-383602), unnamed (-173056), unnamed (+22551)
IPO8	unnamed (+257521), unnamed (+258154), unnamed (+724293)
IPO9	unnamed (-134874), unnamed (-108158), unnamed (-91210), unnamed (-59089), unnamed (-35851), unnamed (+79)
IPPK	unnamed (-79587)
IQCB1	unnamed (-145)
IQCE	unnamed (+55897)
IQGAP2	unnamed (-159818)
IQSEC1	unnamed (-309636), unnamed (-307169), unnamed (-111067), unnamed (-79386), unnamed (-75343), unnamed (-53537), unnamed (+1156)
IQSEC2	unnamed (+30584)
IQSEC3	unnamed (+41960), unnamed (+77801)
IQUB	unnamed (-1653)
IRAK1BP1	unnamed (+373)
IRAK2	unnamed (+25000), unnamed (+27294)
IREB2	unnamed (+56886)
IRF1	unnamed (-4605), unnamed (+79851)
IRF2	unnamed (-115736)
IRF2BP2	unnamed (-438826), unnamed (-360648), unnamed (-1236), unnamed (+9419), unnamed (+26472), unnamed (+85819)
IRF2BPL	unnamed (-56989), unnamed (-30839), unnamed (-13716), unnamed (-11779), unnamed (-228), unnamed (+72175), unnamed (+80938), unnamed (+81328), unnamed (+108547), unnamed (+164747), unnamed (+198386)
IRF4	unnamed (-55970), unnamed (+4470), unnamed (+61475), unnamed (+96349), unnamed (+191613), unnamed (+253085)
IRF5	unnamed (-68232)
IRF8	unnamed (-77208), unnamed (-5454), unnamed (+581947)
IRS1	unnamed (+108890), unnamed (+768299)
IRS2	unnamed (-461182), unnamed (-365090), unnamed (-83190), unnamed (+21562), unnamed (+65563), unnamed (+185472), unnamed (+379817), unnamed (+498290), unnamed (+799190)
IRS4	unnamed (+3581)
IRX1	unnamed (-409123), unnamed (-407888), unnamed (-398114), unnamed (-369711), unnamed (-174233), unnamed (-165946), unnamed (+231735), unnamed (+418718), unnamed (+422142), unnamed (+503503), unnamed (+634447), unnamed (+635067)
IRX2	unnamed (-124), unnamed (+213898), unnamed (+216054), unnamed (+221209), unnamed (+578368)
IRX3	unnamed (-493699), unnamed (-365063), unnamed (-316134), unnamed (+45857), unnamed (+315043), unnamed (+529965)
IRX4	unnamed (-650546), unnamed (-648390), unnamed (-643235), unnamed (-286076)
IRX5	unnamed (-327965), unnamed (-279036), unnamed (-150400), unnamed (+55688), unnamed (+106321), unnamed (+353601)
IRX6	unnamed (-337210), unnamed (-286577), unnamed (-39297)
ISCA1	unnamed (+96494), unnamed (+155262)
ISCU	unnamed (+25383)
ISG20	unnamed (+272), unnamed (+138070)
ISL1	unnamed (-413752), unnamed (-210113), unnamed (+284), unnamed (+249962), unnamed (+538273), unnamed (+598103)
ISLR	unnamed (+4271)
ISM1	unnamed (+225831)
ISOC1	unnamed (+496), unnamed (+150960)
ISOC2	unnamed (-190), unnamed (+8877)
ISPD	unnamed (+63171), unnamed (+145048), unnamed (+150247)
IST1	unnamed (+954)
ISX	unnamed (-997952), unnamed (-378832)
ITCH	unnamed (-50416)
ITFG3	unnamed (+5413)
ITGA1	unnamed (-866536), unnamed (-806706)
ITGA10	unnamed (+37824)
ITGA11	unnamed (-120921)
ITGA2	unnamed (+593), unnamed (+8350), unnamed (+98451)
ITGA4	unnamed (-45973)
ITGA6	unnamed (-170702), unnamed (-122562)
ITGA8	unnamed (-28116), unnamed (-15844), unnamed (+80132)
ITGA9	unnamed (+4313), unnamed (+242379), unnamed (+252040)
ITGB1	unnamed (-333807), unnamed (-315571), unnamed (-301257), unnamed (-235548), unnamed (-188333), unnamed (+1090), unnamed (+162376)
ITGB1BP1	unnamed (+32006), unnamed (+86230), unnamed (+86749), unnamed (+166338)
ITGB3	unnamed (+125), unnamed (+41975)
ITGB3BP	unnamed (-371), unnamed (+81499)
ITGB4	unnamed (-31652), unnamed (+32678)
ITGB5	unnamed (+7696), unnamed (+52050), unnamed (+116430)
ITGB6	unnamed (-69598)
ITGB7	unnamed (-6236)
ITGB8	unnamed (-723), unnamed (+183357)
ITGBL1	unnamed (-28556), unnamed (+530453), unnamed (+866971)
ITIH5	unnamed (+14768), unnamed (+60926), unnamed (+105495), unnamed (+122573), unnamed (+191238)
ITIH6	unnamed (+158826)
ITM2A	unnamed (-189634)
ITM2C	unnamed (+3341), unnamed (+21818)
ITPK1	unnamed (+78749), unnamed (+156455)
ITPKB	unnamed (-48287), unnamed (+2027), unnamed (+50582), unnamed (+187482)
ITPR1	unnamed (+270640), unnamed (+345086), unnamed (+373704), unnamed (+375040)
ITPR2	unnamed (-45557), unnamed (+34922), unnamed (+37113), unnamed (+88002), unnamed (+123819)
ITPR3	unnamed (-9380), unnamed (+62941), unnamed (+75122)
ITPRIP	unnamed (+32972)
ITSN2	unnamed (-75473), unnamed (+344)
IYD	unnamed (+41089), unnamed (+168825), unnamed (+178722), unnamed (+213412)
IZUMO2	unnamed (+26952)
JADE1	unnamed (-155895), unnamed (+1666), unnamed (+2465)
JADE2	unnamed (-86658), unnamed (-3178)
JADE3	unnamed (-8269), unnamed (+48145), unnamed (+81752)
JAG1	unnamed (-677260), unnamed (-593334), unnamed (-120167), unnamed (+82), unnamed (+68115), unnamed (+69536), unnamed (+172388)
JAK2	unnamed (-156408), unnamed (-129212), unnamed (-19637)
JAKMIP1	unnamed (-28649), unnamed (+4708)
JAKMIP2	unnamed (-50)
JAKMIP3	unnamed (-68425), unnamed (+8796), unnamed (+27927), unnamed (+72557)
JAM2	unnamed (+141)
JAM3	unnamed (-103788), unnamed (-102751), unnamed (-64315), unnamed (-36334), unnamed (-33885), unnamed (-31079), unnamed (-29563)
JARID2	unnamed (-863668), unnamed (-769306), unnamed (-745052), unnamed (-696700), unnamed (-644538), unnamed (-430224), unnamed (-281256), unnamed (-76014), unnamed (+18702), unnamed (+86353), unnamed (+119176), unnamed (+153780), unnamed (+198137), unnamed (+198738), unnamed (+258906), unnamed (+381190)
JAZF1	unnamed (-209128), unnamed (-77275), unnamed (-1575), unnamed (-127), unnamed (+47542), unnamed (+158665), unnamed (+187506), unnamed (+188442)
JDP2	unnamed (-121334), unnamed (-96425), unnamed (-59748), unnamed (-31656)
JKAMP	unnamed (+123)
JMJD1C	unnamed (-36798), unnamed (+49287), unnamed (+50056), unnamed (+258424)
JMJD8	unnamed (-163)
JMY	unnamed (+82890)
JOSD2	unnamed (+14477)
JPH1	unnamed (+103401)
JPH2	unnamed (+112830), unnamed (+131294), unnamed (+148554), unnamed (+168747), unnamed (+169186), unnamed (+261651)
JPH3	unnamed (+120493)
JTB	unnamed (-459), unnamed (-74)
JUN	unnamed (-379750), unnamed (-90885), unnamed (-90646), unnamed (-34), unnamed (+1694), unnamed (+44042)
JUNB	unnamed (-3330), unnamed (-2753)
JUND	unnamed (+1124)
KAAG1	unnamed (-128570), unnamed (-73455), unnamed (-73126)
KANK1	unnamed (+62622), unnamed (+93675), unnamed (+223044), unnamed (+236659)
KANK2	unnamed (+32330)
KANK4	unnamed (-65454), unnamed (+19377)
KANSL1	unnamed (-74358), unnamed (+12077), unnamed (+146885), unnamed (+165028)
KANSL1L	unnamed (+572)
KAT2B	unnamed (-16065), unnamed (+188), unnamed (+776), unnamed (+1370), unnamed (+41350), unnamed (+101998), unnamed (+111951)
KAT6A	unnamed (-88485)
KAT6B	unnamed (-618184), unnamed (-408176), unnamed (-407817), unnamed (+191863)
KAT7	unnamed (+664), unnamed (+26764)
KATNAL1	unnamed (-158644), unnamed (-138377), unnamed (+192350), unnamed (+331826), unnamed (+346001), unnamed (+389607), unnamed (+389849)
KAZALD1	unnamed (-11388), unnamed (-421), unnamed (+6162)
KAZN	unnamed (-849359), unnamed (-232198), unnamed (-91321), unnamed (-46338), unnamed (+125416)
KBTBD11	unnamed (-93520), unnamed (-81616), unnamed (-76401), unnamed (-74038), unnamed (-58819), unnamed (-49705), unnamed (-43892), unnamed (-660), unnamed (+27958)
KBTBD12	unnamed (-68557)
KBTBD13	unnamed (+6718)
KBTBD2	unnamed (-51040), unnamed (-50321), unnamed (+163082)
KBTBD3	unnamed (-74)
KBTBD8	unnamed (-388220), unnamed (-199997), unnamed (-158646), unnamed (-87846), unnamed (-86685)
KCMF1	unnamed (+95952)
KCNA1	unnamed (-79970), unnamed (-28098)
KCNA10	unnamed (-62607), unnamed (-46601), unnamed (-37427)
KCNA2	unnamed (-64567), unnamed (-27449), unnamed (-9265), unnamed (+499), unnamed (+25647), unnamed (+41653), unnamed (+50827)
KCNA3	unnamed (-81658), unnamed (-39694), unnamed (+3037), unnamed (+40155), unnamed (+58339)
KCNA4	unnamed (+682558)
KCNA6	unnamed (+185), unnamed (+20759), unnamed (+72631)
KCNAB1	unnamed (+25505), unnamed (+296866), unnamed (+394845), unnamed (+414995)
KCNAB3	unnamed (+36027), unnamed (+40148)
KCNB1	unnamed (+32145)
KCNC1	unnamed (+160257)
KCNC2	unnamed (+8649), unnamed (+89393), unnamed (+110476)
KCND2	unnamed (-879696), unnamed (-675814), unnamed (-565051), unnamed (-521090), unnamed (-492647), unnamed (-427907), unnamed (-355528), unnamed (-66996), unnamed (-49688), unnamed (+59037), unnamed (+248886), unnamed (+260108), unnamed (+281461), unnamed (+295656), unnamed (+315858), unnamed (+450979), unnamed (+468910), unnamed (+473368), unnamed (+477186), unnamed (+538877), unnamed (+542130), unnamed (+583477)
KCND3	unnamed (+32584), unnamed (+68530), unnamed (+79989), unnamed (+84411), unnamed (+96609), unnamed (+107761), unnamed (+108121), unnamed (+131517), unnamed (+132216), unnamed (+156198)
KCNE1	unnamed (-102584), unnamed (-90822)
KCNE1L	unnamed (-85208)
KCNE2	unnamed (-159397), unnamed (-20351), unnamed (-12238)
KCNE3	unnamed (+40498)
KCNE4	unnamed (-139814), unnamed (-58094), unnamed (-57549), unnamed (+34301), unnamed (+485987), unnamed (+497257)
KCNF1	unnamed (-21942), unnamed (-102), unnamed (+131108), unnamed (+168587)
KCNG1	unnamed (-513951), unnamed (-72585)
KCNG2	unnamed (-6914), unnamed (+8239)
KCNH1	unnamed (+547052), unnamed (+740119)
KCNH2	unnamed (-974), unnamed (+6128), unnamed (+74505), unnamed (+76501), unnamed (+132698), unnamed (+146278)
KCNH5	unnamed (+928096), unnamed (+941856), unnamed (+961219)
KCNH7	unnamed (-879559), unnamed (-874670), unnamed (-628910), unnamed (+69672), unnamed (+362760)
KCNH8	unnamed (-40)
KCNIP1	unnamed (+48386), unnamed (+52023), unnamed (+93644), unnamed (+240074)
KCNIP2	unnamed (-60472), unnamed (-44798)
KCNIP3	unnamed (+1), unnamed (+6411)
KCNIP4	unnamed (+157645), unnamed (+478009), unnamed (+567785), unnamed (+688997)
KCNJ1	unnamed (+52008)
KCNJ10	unnamed (-147), unnamed (+7977)
KCNJ11	unnamed (-17083)
KCNJ12	unnamed (+77409), unnamed (+126234)
KCNJ15	unnamed (-80011)
KCNJ16	unnamed (-602780), unnamed (-141959), unnamed (-28658)
KCNJ2	unnamed (-259), unnamed (+452249), unnamed (+472891), unnamed (+485841), unnamed (+737446), unnamed (+818623)
KCNJ3	unnamed (-471140), unnamed (-417596), unnamed (-316112), unnamed (-74241), unnamed (+364366)
KCNJ4	unnamed (+56378)
KCNJ6	unnamed (-167035), unnamed (-166034), unnamed (-161159), unnamed (-131852), unnamed (-96216), unnamed (+60520), unnamed (+204742), unnamed (+205658), unnamed (+284603), unnamed (+467292)
KCNK1	unnamed (+163803)
KCNK10	unnamed (-29176), unnamed (+12751), unnamed (+127457)
KCNK12	unnamed (-83427)
KCNK16	unnamed (-255249)
KCNK18	unnamed (-22934), unnamed (-22554)
KCNK2	unnamed (-295), unnamed (+132837)
KCNK3	unnamed (+20104)
KCNK9	unnamed (-214915), unnamed (-161105), unnamed (-111071), unnamed (+530768)
KCNMA1	unnamed (-73938), unnamed (-55351), unnamed (-30204), unnamed (-26139), unnamed (-851), unnamed (+27634), unnamed (+358313)
KCNMB2	unnamed (-885442), unnamed (-828595), unnamed (-453970), unnamed (-153069), unnamed (+227553)
KCNMB4	unnamed (+2)
KCNN1	unnamed (+45697)
KCNN2	unnamed (-305574), unnamed (-299895), unnamed (+497146), unnamed (+808940)
KCNN3	unnamed (-43), unnamed (+22162), unnamed (+24267), unnamed (+122061)
KCNQ1	unnamed (+117402), unnamed (+229913), unnamed (+230817), unnamed (+424406), unnamed (+424930)
KCNQ2	unnamed (-23591), unnamed (+18391), unnamed (+19474), unnamed (+69747)
KCNQ3	unnamed (+6997)
KCNQ4	unnamed (+36760), unnamed (+37213)
KCNQ5	unnamed (-68146), unnamed (-1341), unnamed (+100845), unnamed (+127262), unnamed (+508302), unnamed (+677374)
KCNRG	unnamed (+56365)
KCNS1	unnamed (+48408), unnamed (+51482), unnamed (+51949)
KCNS2	unnamed (+464197)
KCNS3	unnamed (+62306), unnamed (+169428)
KCNT1	unnamed (+9361), unnamed (+109825), unnamed (+178457)
KCNU1	unnamed (-877765), unnamed (-336531), unnamed (+236098), unnamed (+315756), unnamed (+451857), unnamed (+719248)
KCNV1	unnamed (-157324), unnamed (+264131)
KCNV2	unnamed (+95391)
KCTD1	unnamed (+79266)
KCTD12	unnamed (+245128), unnamed (+660448)
KCTD14	unnamed (-7413)
KCTD16	unnamed (-17304), unnamed (+4309), unnamed (+5416), unnamed (+306064)
KCTD18	unnamed (+199882)
KCTD19	unnamed (-31970)
KCTD3	unnamed (-351319), unnamed (+487377), unnamed (+606141)
KCTD4	unnamed (-128874)
KCTD5	unnamed (+10028), unnamed (+10833)
KCTD6	unnamed (-39651), unnamed (-33880), unnamed (-5766)
KCTD7	unnamed (-111761)
KCTD8	unnamed (-163), unnamed (+191116)
KDELC1	unnamed (-1052)
KDELR1	unnamed (+918)
KDM1A	unnamed (-245056), unnamed (-240429), unnamed (-212723), unnamed (-204532)
KDM1B	unnamed (-484), unnamed (+103220)
KDM2A	unnamed (+121188)
KDM3A	unnamed (-25602), unnamed (+499)
KDM3B	unnamed (+39503)
KDM4B	unnamed (-91295), unnamed (-90896), unnamed (-90402), unnamed (-264), unnamed (+66854), unnamed (+67409), unnamed (+68334), unnamed (+85568), unnamed (+109827), unnamed (+111426), unnamed (+134466), unnamed (+135080), unnamed (+224423)
KDM4C	unnamed (+373), unnamed (+454492), unnamed (+509294), unnamed (+803583)
KDM5B	unnamed (-33798)
KDM5C	unnamed (-65334)
KDM6A	unnamed (+260818)
KDM6B	unnamed (-4905), unnamed (-4198), unnamed (+1698), unnamed (+2285)
KDM7A	unnamed (-172433), unnamed (+133)
KDR	unnamed (+153957), unnamed (+195970)
KEAP1	unnamed (+853)
KHDC1	unnamed (+11044), unnamed (+180116), unnamed (+561156), unnamed (+587573)
KHDRBS1	unnamed (-69280), unnamed (+27150)
KHDRBS3	unnamed (-551234), unnamed (-541373), unnamed (-532574), unnamed (-288309), unnamed (-221710), unnamed (+268208), unnamed (+268609), unnamed (+468459), unnamed (+565379), unnamed (+565892), unnamed (+573294), unnamed (+664647), unnamed (+720361)
KHK	unnamed (-5484), unnamed (+84)
KHSRP	unnamed (-160)
KIAA0020	unnamed (-557517), unnamed (-122801), unnamed (+31348)
KIAA0040	unnamed (-487391), unnamed (-480692), unnamed (-474724), unnamed (-404693), unnamed (-381035), unnamed (-337657), unnamed (-301449), unnamed (-534), unnamed (+120119)
KIAA0195	unnamed (+16880), unnamed (+51413)
KIAA0232	unnamed (-62245), unnamed (-55680), unnamed (-2948)
KIAA0247	unnamed (+6), unnamed (+76884)
KIAA0319L	unnamed (-724), unnamed (+186981)
KIAA0408	unnamed (-57000), unnamed (-7), unnamed (+443)
KIAA0430	unnamed (+92046), unnamed (+124712)
KIAA0556	unnamed (+168745)
KIAA0922	unnamed (-111)
KIAA0947	unnamed (-57507), unnamed (+739515), unnamed (+784231)
KIAA1009	unnamed (-55173), unnamed (+20), unnamed (+175366)
KIAA1033	unnamed (+85351)
KIAA1109	unnamed (+150802)
KIAA1161	unnamed (+42421)
KIAA1217	unnamed (+135495), unnamed (+136069), unnamed (+414037)
KIAA1244	unnamed (+21181), unnamed (+21643), unnamed (+26703)
KIAA1279	unnamed (+80670)
KIAA1324L	unnamed (-87123), unnamed (-76)
KIAA1328	unnamed (-136016)
KIAA1377	unnamed (+40)
KIAA1456	unnamed (-73114), unnamed (+461233)
KIAA1462	unnamed (-55773), unnamed (+217262)
KIAA1549	unnamed (+81219)
KIAA1598	unnamed (-95859), unnamed (+32926), unnamed (+43405), unnamed (+114264)
KIAA1644	unnamed (-145620), unnamed (-11976), unnamed (+26037), unnamed (+37057), unnamed (+40167), unnamed (+40718)
KIAA1683	unnamed (-5989)
KIAA1715	unnamed (-73297), unnamed (-2564)
KIAA1731	unnamed (+72)
KIAA1875	unnamed (-2870)
KIAA1919	unnamed (-130179), unnamed (+3), unnamed (+165260)
KIAA1958	unnamed (-262), unnamed (+34063), unnamed (+59601)
KIAA2013	unnamed (+16765), unnamed (+45266)
KIAA2022	unnamed (+376)
KIDINS220	unnamed (-89085)
KIF12	unnamed (-19359)
KIF13A	unnamed (-80976), unnamed (+102776), unnamed (+118450), unnamed (+262243)
KIF13B	unnamed (-86193), unnamed (-13167)
KIF14	unnamed (-45394), unnamed (-4644)
KIF16B	unnamed (-141460), unnamed (-139413), unnamed (+508318), unnamed (+684458), unnamed (+816765)
KIF18A	unnamed (-1868)
KIF18B	unnamed (-10009), unnamed (-55)
KIF19	unnamed (+11027), unnamed (+11771)
KIF1A	unnamed (-413), unnamed (0)
KIF1B	unnamed (-31354), unnamed (+1136), unnamed (+177486)
KIF20B	unnamed (+252625), unnamed (+386406)
KIF21A	unnamed (-724), unnamed (+37326), unnamed (+203183)
KIF21B	unnamed (-72391), unnamed (-1019), unnamed (+7479), unnamed (+110613)
KIF24	unnamed (+38778)
KIF26A	unnamed (+61555), unnamed (+63482)
KIF26B	unnamed (-142343), unnamed (-58341), unnamed (+144106), unnamed (+228442), unnamed (+263266), unnamed (+357301), unnamed (+361532), unnamed (+434375), unnamed (+940659)
KIF2A	unnamed (-569610), unnamed (-485337), unnamed (-482474), unnamed (+25659)
KIF2B	unnamed (-468509), unnamed (-313844), unnamed (-135285), unnamed (+190381), unnamed (+358267), unnamed (+423660), unnamed (+849699)
KIF3A	unnamed (-30011), unnamed (-16202), unnamed (-913)
KIF3C	unnamed (+87757)
KIF4B	unnamed (+873483), unnamed (+884366), unnamed (+982555)
KIF5B	unnamed (-194891), unnamed (+94827)
KIF5C	unnamed (-154360), unnamed (+1487), unnamed (+39464)
KIF6	unnamed (+147616)
KIFAP3	unnamed (+74798), unnamed (+129214)
KIFC1	unnamed (-154)
KIRREL3	unnamed (-554283), unnamed (-451245), unnamed (-75229), unnamed (+32529), unnamed (+268844), unnamed (+456336), unnamed (+540896), unnamed (+585431)
KIT	unnamed (-425980), unnamed (-396922), unnamed (-342025), unnamed (-325204), unnamed (-254689), unnamed (+271701), unnamed (+313714)
KITLG	unnamed (-771805), unnamed (-766365), unnamed (-766140), unnamed (-765416), unnamed (-518453), unnamed (-378685), unnamed (+4724)
KL	unnamed (-132828), unnamed (+123866), unnamed (+213586), unnamed (+234996)
KLC1	unnamed (-33686), unnamed (-21932)
KLF10	unnamed (-207328), unnamed (-179215), unnamed (-133493), unnamed (-73854), unnamed (+1061)
KLF11	unnamed (+17041)
KLF12	unnamed (-738198), unnamed (-737866), unnamed (-470354), unnamed (-469818), unnamed (-444009), unnamed (-293831), unnamed (-292823), unnamed (-196199), unnamed (-82975), unnamed (-79059), unnamed (-78458), unnamed (+2927), unnamed (+228808), unnamed (+697403)
KLF13	unnamed (-62476), unnamed (-60227), unnamed (-46655), unnamed (-26426), unnamed (-25831), unnamed (-19988), unnamed (-57)
KLF14	unnamed (-375862), unnamed (-300387), unnamed (-273935), unnamed (-188687), unnamed (-179950), unnamed (-107981)
KLF15	unnamed (+87153)
KLF16	unnamed (+6653)
KLF17	unnamed (-70146)
KLF3	unnamed (+2968)
KLF4	unnamed (-956374), unnamed (-933993), unnamed (-782516), unnamed (-415816), unnamed (-392202), unnamed (-145624), unnamed (-319), unnamed (+125943)
KLF5	unnamed (+238853), unnamed (+707448), unnamed (+933329)
KLF6	unnamed (-666012), unnamed (-530979), unnamed (-498854), unnamed (-417918), unnamed (-364270), unnamed (-151000), unnamed (+214848), unnamed (+378504)
KLF7	unnamed (-93006), unnamed (-61350)
KLF9	unnamed (-488293), unnamed (-200749), unnamed (-187334), unnamed (-6361)
KLHDC10	unnamed (+84112)
KLHDC3	unnamed (+28)
KLHDC4	unnamed (-82307), unnamed (-40922), unnamed (+37), unnamed (+42551)
KLHDC7A	unnamed (-249853), unnamed (-192108)
KLHDC8A	unnamed (-63878), unnamed (+21176)
KLHL1	unnamed (-931258), unnamed (+80740), unnamed (+838334)
KLHL12	unnamed (+15)
KLHL13	unnamed (-231453), unnamed (+219866), unnamed (+220023), unnamed (+273262), unnamed (+274086), unnamed (+374222)
KLHL14	unnamed (-726463), unnamed (-724809), unnamed (-146008)
KLHL20	unnamed (-72)
KLHL21	unnamed (-725), unnamed (+317)
KLHL22	unnamed (+73), unnamed (+39405)
KLHL23	unnamed (+9959)
KLHL24	unnamed (-53839), unnamed (-50951), unnamed (+29089)
KLHL25	unnamed (-243493), unnamed (-75155), unnamed (-30965), unnamed (+42762), unnamed (+43431), unnamed (+44617), unnamed (+51234), unnamed (+52409), unnamed (+212138)
KLHL26	unnamed (+12666), unnamed (+37786)
KLHL28	unnamed (-295)
KLHL29	unnamed (-805776), unnamed (-600411), unnamed (-347334), unnamed (-277636), unnamed (+5085), unnamed (+160731), unnamed (+165363), unnamed (+250389), unnamed (+313562), unnamed (+360770)
KLHL31	unnamed (-60258)
KLHL32	unnamed (-362), unnamed (+51187), unnamed (+75673)
KLHL34	unnamed (+54675)
KLHL35	unnamed (+9199)
KLHL4	unnamed (-784048), unnamed (+479306)
KLHL6	unnamed (-28983), unnamed (-26095), unnamed (+75742), unnamed (+100457)
KLHL7	unnamed (-123), unnamed (+40)
KLHL8	unnamed (+170904)
KLRB1	unnamed (+191873), unnamed (+243148), unnamed (+292094), unnamed (+348523)
KLRC4-KLRK1	unnamed (+3890)
KLRD1	unnamed (+55722), unnamed (+57706), unnamed (+58042)
KLRG1	unnamed (+74815)
KLRK1	unnamed (-15641), unnamed (+24158), unnamed (+24494), unnamed (+26478)
KMT2C	unnamed (-179192), unnamed (-88165), unnamed (-86739), unnamed (+31215)
KMT2E	unnamed (-601121), unnamed (-291077), unnamed (-219080), unnamed (-208606), unnamed (-168553), unnamed (-165980), unnamed (-158039), unnamed (-99590), unnamed (-30180), unnamed (+113372), unnamed (+290284)
KNCN	unnamed (+82)
KNDC1	unnamed (-70936)
KNOP1	unnamed (-165149), unnamed (-139338), unnamed (-138554), unnamed (-127218), unnamed (-40051)
KPNA2	unnamed (-133133), unnamed (+170814)
KPNA3	unnamed (+159)
KPNB1	unnamed (-45060)
KPTN	unnamed (-10631)
KRBA1	unnamed (-391)
KRBA2	unnamed (-5256)
KREMEN1	unnamed (-154842), unnamed (-61689), unnamed (+5291), unnamed (+6394), unnamed (+7154), unnamed (+111802)
KRI1	unnamed (+122)
KRR1	unnamed (-495109), unnamed (-474954), unnamed (-397695), unnamed (-377920), unnamed (-342258), unnamed (-337011), unnamed (-330777), unnamed (-326295), unnamed (-303914), unnamed (-209716), unnamed (-194504), unnamed (-147534), unnamed (-60486), unnamed (-48861), unnamed (-15571)
KRT17	unnamed (-41408)
KRT19	unnamed (-19131)
KRT23	unnamed (-12133)
KRT39	unnamed (-14032), unnamed (+17339)
KRT40	unnamed (+3384)
KRT5	unnamed (-18583)
KRT7	unnamed (-26718), unnamed (-790)
KRT71	unnamed (+13877)
KRT80	unnamed (-14396), unnamed (+34974), unnamed (+70051)
KRT82	unnamed (+14550)
KRT83	unnamed (-14401), unnamed (-22)
KRT84	unnamed (-6153)
KRT85	unnamed (-3931), unnamed (+31682)
KRT9	unnamed (+24619)
KRTAP10-1	unnamed (-8095), unnamed (+21289)
KRTAP10-2	unnamed (+3215)
KRTAP11-1	unnamed (-29247)
KRTAP13-1	unnamed (+12942)
KRTAP13-3	unnamed (+16952)
KRTAP19-5	unnamed (-16582)
KRTAP19-6	unnamed (+23166)
KRTAP19-8	unnamed (-482586), unnamed (-476354), unnamed (-411665), unnamed (-309103), unnamed (-297944), unnamed (-217547), unnamed (-72128), unnamed (+127674)
KRTAP21-1	unnamed (-42851)
KRTAP26-1	unnamed (-10735)
KRTAP27-1	unnamed (+6670)
KRTAP4-2	unnamed (+235)
KRTAP4-3	unnamed (+477)
KRTAP8-1	unnamed (+14973)
KSR1	unnamed (-138705), unnamed (+42037)
KSR2	unnamed (-15370), unnamed (+454894), unnamed (+527028), unnamed (+530919)
KTN1	unnamed (+358276)
KY	unnamed (+48686), unnamed (+156444)
KYNU	unnamed (-696214), unnamed (+233477)
L1TD1	unnamed (-342009), unnamed (+105205)
L3HYPDH	unnamed (-136)
L3MBTL2	unnamed (+183), unnamed (+32914)
L3MBTL4	unnamed (-315025), unnamed (-150), unnamed (+444809)
LACC1	unnamed (+166060), unnamed (+170548)
LAGE3	unnamed (+364)
LAMA1	unnamed (-400948), unnamed (-142093), unnamed (+231444)
LAMA2	unnamed (+602610), unnamed (+603840)
LAMA3	unnamed (+198273), unnamed (+325098), unnamed (+364815)
LAMA4	unnamed (-75728), unnamed (-419)
LAMA5	unnamed (-980)
LAMB1	unnamed (+9061), unnamed (+20702), unnamed (+42845)
LAMB3	unnamed (+7966), unnamed (+23519), unnamed (+32377)
LAMB4	unnamed (-48234)
LAMC1	unnamed (+16689), unnamed (+47548), unnamed (+48049), unnamed (+67077)
LAMC2	unnamed (-146139), unnamed (-115280), unnamed (-114779), unnamed (-95751), unnamed (+32192), unnamed (+78030)
LAMC3	unnamed (-10574), unnamed (+67930)
LAMP1	unnamed (-105), unnamed (+48433)
LAMP2	unnamed (-16653)
LAMP3	unnamed (+46604)
LAMP5	unnamed (-25997), unnamed (+310)
LAMTOR1	unnamed (+17166)
LAMTOR4	unnamed (-17768), unnamed (-16094)
LANCL2	unnamed (-273686), unnamed (-254608), unnamed (-185253), unnamed (-184943), unnamed (+949), unnamed (+62527), unnamed (+104159), unnamed (+137128), unnamed (+161558)
LAPTM4A	unnamed (-14344), unnamed (-125)
LAPTM4B	unnamed (-117032), unnamed (+663)
LAPTM5	unnamed (-66683), unnamed (-66326), unnamed (-58489), unnamed (-28684), unnamed (-24725)
LARGE	unnamed (-766888), unnamed (-147768), unnamed (-625), unnamed (+648540), unnamed (+649642)
LARP1B	unnamed (+216214)
LARP7	unnamed (+180929)
LARS	unnamed (+51)
LARS2	unnamed (+119623), unnamed (+120780), unnamed (+149809), unnamed (+194818)
LAS1L	unnamed (+17801)
LASP1	unnamed (+143), unnamed (+274831)
LATS2	unnamed (-63484)
LAX1	unnamed (-114602), unnamed (-92642)
LBH	unnamed (+2239), unnamed (+7921), unnamed (+172996)
LBR	unnamed (-223180), unnamed (-127407), unnamed (+482)
LBX1	unnamed (-74618), unnamed (-65671)
LBX2	unnamed (+14)
LCA5	unnamed (-87301), unnamed (-7865)
LCAT	unnamed (-296)
LCK	unnamed (-9736), unnamed (-9527), unnamed (-2811)
LCLAT1	unnamed (-213487), unnamed (-207805), unnamed (-42730), unnamed (+126026)
LCMT1	unnamed (-46422)
LCN10	unnamed (+29278)
LCN12	unnamed (-2158)
LCN2	unnamed (-11485)
LCORL	unnamed (-108584)
LCP1	unnamed (-257768), unnamed (-178796), unnamed (-134235)
LCP2	unnamed (+36404), unnamed (+72151), unnamed (+102213)
LDB2	unnamed (+261463), unnamed (+261969), unnamed (+276703)
LDB3	unnamed (+79597)
LDHD	unnamed (+5984), unnamed (+46622)
LDLR	unnamed (+48615), unnamed (+49393)
LDLRAD2	unnamed (+57686)
LDLRAD3	unnamed (-196271), unnamed (-24476), unnamed (+9351), unnamed (+109476), unnamed (+129450), unnamed (+252025), unnamed (+309316), unnamed (+314838)
LDLRAD4	unnamed (+3783), unnamed (+157630), unnamed (+253635), unnamed (+282486), unnamed (+308266), unnamed (+346708), unnamed (+435173)
LDLRAP1	unnamed (+26146), unnamed (+29284)
LECT1	unnamed (-39560)
LEF1	unnamed (+109526)
LEMD1	unnamed (-73618), unnamed (-16826), unnamed (+1138)
LENG1	unnamed (-82)
LENG8	unnamed (-28132)
LEP	unnamed (-199295), unnamed (-31383), unnamed (+18063), unnamed (+25419), unnamed (+25789), unnamed (+26279)
LEPR	unnamed (+161597)
LEPREL1	unnamed (-148356)
LEPROT	unnamed (-103603)
LETM2	unnamed (+44089)
LEUTX	unnamed (+48371)
LFNG	unnamed (+4178)
LGALS13	unnamed (+36776)
LGALS16	unnamed (-16594)
LGALS2	unnamed (-19227), unnamed (+10969)
LGALS9	unnamed (-115751)
LGALS9B	unnamed (+182686), unnamed (+242562), unnamed (+278056), unnamed (+311479), unnamed (+372039)
LGALSL	unnamed (-225667), unnamed (-169064), unnamed (-141613)
LGI2	unnamed (-86668), unnamed (-83460)
LGI3	unnamed (-3067)
LGR4	unnamed (+28907), unnamed (+256265)
LGR5	unnamed (-221031)
LGR6	unnamed (+42680)
LHCGR	unnamed (-183594), unnamed (+19), unnamed (+35756)
LHFP	unnamed (+183113)
LHFPL2	unnamed (-335847), unnamed (-325314), unnamed (-324095)
LHFPL3	unnamed (-97814), unnamed (-176), unnamed (+84401), unnamed (+394445), unnamed (+466442), unnamed (+476916), unnamed (+516969), unnamed (+519542), unnamed (+527483), unnamed (+585932), unnamed (+655342)
LHFPL4	unnamed (+130736), unnamed (+150842), unnamed (+153866)
LHPP	unnamed (+143019), unnamed (+187166), unnamed (+279141)
LHX1	unnamed (-48047)
LHX2	unnamed (+67789)
LHX4	unnamed (-56301)
LHX5	unnamed (-428058), unnamed (-417989), unnamed (-351196)
LHX6	unnamed (+31102)
LHX8	unnamed (+214502)
LIF	unnamed (-6546), unnamed (+41986)
LIFR	unnamed (-46926), unnamed (+54889), unnamed (+71234), unnamed (+153435), unnamed (+216760)
LIG3	unnamed (+94994)
LIG4	unnamed (+59158), unnamed (+250218)
LIMA1	unnamed (+60898), unnamed (+61829), unnamed (+95756), unnamed (+97576)
LIMCH1	unnamed (-121), unnamed (+148935), unnamed (+262169), unnamed (+283785)
LIMD1	unnamed (-86675), unnamed (-85518), unnamed (-56489), unnamed (-11480), unnamed (-627), unnamed (+16938)
LIMK1	unnamed (-413), unnamed (+10360)
LIMS1	unnamed (-20761)
LIMS2	unnamed (+12539)
LIMS3	unnamed (+203098)
LIN7A	unnamed (+99120)
LIN7B	unnamed (-105)
LIN9	unnamed (-93818), unnamed (-93273), unnamed (-46642), unnamed (+268)
LINC00998	unnamed (-303255), unnamed (-24371), unnamed (+668)
LINGO1	unnamed (-372566), unnamed (-362114), unnamed (-358211), unnamed (-106653), unnamed (+50961), unnamed (+77597), unnamed (+94338), unnamed (+127955)
LINGO3	unnamed (-17877), unnamed (-10408)
LIPA	unnamed (-32143)
LIPG	unnamed (+3851), unnamed (+11086), unnamed (+51306), unnamed (+51999)
LIPH	unnamed (+19426)
LITAF	unnamed (+29573), unnamed (+39965)
LIX1	unnamed (+41479), unnamed (+43859)
LLGL1	unnamed (+4809)
LLPH	unnamed (+204723), unnamed (+234379), unnamed (+238785)
LMAN1	unnamed (-299869), unnamed (-42656), unnamed (+554)
LMBR1L	unnamed (-19366)
LMBRD1	unnamed (-51627), unnamed (+188781), unnamed (+340922), unnamed (+412142), unnamed (+821771)
LMCD1	unnamed (-523413), unnamed (+53579), unnamed (+92072)
LMF1	unnamed (-5729), unnamed (-3754), unnamed (+58217), unnamed (+71494), unnamed (+103092), unnamed (+115349), unnamed (+117895), unnamed (+127765), unnamed (+130879)
LMNA	unnamed (+9107), unnamed (+9301)
LMNB1	unnamed (-96929), unnamed (+700), unnamed (+1034), unnamed (+140940)
LMNB2	unnamed (-5338)
LMO1	unnamed (-152), unnamed (+56548), unnamed (+57337), unnamed (+73312)
LMO2	unnamed (-18521), unnamed (+22641)
LMO3	unnamed (+2674), unnamed (+75323)
LMO4	unnamed (-178964), unnamed (-172563), unnamed (-160059), unnamed (+492), unnamed (+6269), unnamed (+82485), unnamed (+968350)
LMO7	unnamed (+465280), unnamed (+880600)
LMOD1	unnamed (+50526)
LMOD3	unnamed (-60493), unnamed (-22528), unnamed (+5467)
LMTK3	unnamed (-30087)
LMX1A	unnamed (+711819)
LMX1B	unnamed (-278415), unnamed (-236641), unnamed (-115052), unnamed (-56145), unnamed (-26311), unnamed (+1073), unnamed (+47440)
LNPEP	unnamed (-323), unnamed (+163549), unnamed (+165929)
LNX1	unnamed (-410256), unnamed (-317178), unnamed (-111197), unnamed (-49405)
LNX2	unnamed (+41517)
LOH12CR1	unnamed (+63), unnamed (+540), unnamed (+27756), unnamed (+119932)
LONP2	unnamed (+103886)
LONRF1	unnamed (-117073)
LONRF3	unnamed (+315)
LOXHD1	unnamed (-101773)
LOXL1	unnamed (-30764), unnamed (-17923), unnamed (+39570)
LOXL2	unnamed (+67590), unnamed (+68083), unnamed (+107833)
LOXL4	unnamed (-100034), unnamed (-41159), unnamed (+20206), unnamed (+21157)
LPA	unnamed (+238143), unnamed (+274962)
LPAR4	unnamed (+21766)
LPAR5	unnamed (+18475), unnamed (+22446)
LPAR6	unnamed (-71175)
LPCAT1	unnamed (-29166), unnamed (-28012)
LPCAT2	unnamed (-8113), unnamed (-5906)
LPCAT4	unnamed (+113)
LPHN2	unnamed (-562737), unnamed (-321945), unnamed (+34544)
LPHN3	unnamed (-378920), unnamed (-1595), unnamed (+43994), unnamed (+99346), unnamed (+539377), unnamed (+539853)
LPIN1	unnamed (+152698), unnamed (+172625), unnamed (+178005), unnamed (+500095), unnamed (+636550), unnamed (+637042), unnamed (+929194)
LPIN2	unnamed (-117614), unnamed (-1327), unnamed (+79605), unnamed (+94505)
LPIN3	unnamed (-23623), unnamed (-23226), unnamed (+21500)
LPL	unnamed (+180976)
LPP	unnamed (-435700), unnamed (-222910), unnamed (-160564), unnamed (+50271), unnamed (+521713), unnamed (+693482), unnamed (+734668), unnamed (+735182)
LRBA	unnamed (-808)
LRCH1	unnamed (-207677), unnamed (-163116), unnamed (-84144), unnamed (+25201), unnamed (+68915), unnamed (+69111), unnamed (+69838)
LRCH3	unnamed (+89871), unnamed (+92461)
LRCH4	unnamed (-240)
LRFN2	unnamed (-128480), unnamed (-518), unnamed (+260400)
LRFN3	unnamed (+640)
LRFN4	unnamed (-1118), unnamed (+25165)
LRFN5	unnamed (+2493)
LRGUK	unnamed (-648493), unnamed (-342461), unnamed (-267776), unnamed (-21502), unnamed (+38452)
LRIG1	unnamed (-410690), unnamed (-409529), unnamed (-338729), unnamed (-297378), unnamed (-109155), unnamed (+16707), unnamed (+43940), unnamed (+48219), unnamed (+102110), unnamed (+152008)
LRIG2	unnamed (+229620), unnamed (+230321), unnamed (+230770)
LRIG3	unnamed (-675900), unnamed (-193536), unnamed (-147301), unnamed (+12970), unnamed (+30762), unnamed (+32046), unnamed (+418160)
LRIT1	unnamed (-3268)
LRP1	unnamed (+7652)
LRP11	unnamed (-294), unnamed (+173), unnamed (+32689)
LRP12	unnamed (-501201)
LRP1B	unnamed (-49583), unnamed (+31250), unnamed (+440858), unnamed (+575190), unnamed (+610908), unnamed (+611658)
LRP3	unnamed (-17183)
LRP4	unnamed (+14681)
LRP5	unnamed (+61093), unnamed (+61579), unnamed (+83953)
LRP6	unnamed (+22261)
LRP8	unnamed (-58097), unnamed (+11828), unnamed (+39493)
LRPAP1	unnamed (-128023), unnamed (-96760), unnamed (+45483)
LRPPRC	unnamed (+51752)
LRR1	unnamed (+31)
LRRC1	unnamed (-69014), unnamed (+43381), unnamed (+68181)
LRRC10	unnamed (-73588)
LRRC15	unnamed (-32005), unnamed (-25990)
LRRC16A	unnamed (+90077), unnamed (+311753)
LRRC17	unnamed (-61)
LRRC18	unnamed (-168655)
LRRC20	unnamed (+17917)
LRRC23	unnamed (-13536)
LRRC25	unnamed (+9200)
LRRC26	unnamed (+714), unnamed (+2552)
LRRC3	unnamed (+63420)
LRRC34	unnamed (+98)
LRRC37A	unnamed (-27973)
LRRC37A3	unnamed (+141614), unnamed (+179073)
LRRC3B	unnamed (-791740), unnamed (-790993), unnamed (-759142), unnamed (-718425), unnamed (-603774), unnamed (-563783), unnamed (-563455), unnamed (+29552), unnamed (+459343)
LRRC4	unnamed (-178831), unnamed (-10919), unnamed (+12682), unnamed (+86782), unnamed (+259966)
LRRC48	unnamed (+31638)
LRRC4B	unnamed (-15314)
LRRC4C	unnamed (-988747), unnamed (+13352), unnamed (+22784), unnamed (+107564)
LRRC53	unnamed (-160847), unnamed (-28333), unnamed (+38013), unnamed (+169262)
LRRC55	unnamed (-158226)
LRRC7	unnamed (-878216), unnamed (-21435)
LRRC70	unnamed (+769974)
LRRC8A	unnamed (-1498)
LRRC8C	unnamed (+129826)
LRRC8D	unnamed (-58134), unnamed (+11056), unnamed (+12989), unnamed (+22034), unnamed (+22309), unnamed (+23043), unnamed (+114412), unnamed (+118366)
LRRC8E	unnamed (-37930), unnamed (-36197), unnamed (-19204)
LRRCC1	unnamed (-400883), unnamed (-50942)
LRRFIP1	unnamed (-64696), unnamed (-18520)
LRRIQ3	unnamed (+102153), unnamed (+524046)
LRRK1	unnamed (+172376)
LRRK2	unnamed (-68815), unnamed (+82), unnamed (+123659)
LRRN1	unnamed (-442328), unnamed (-94129), unnamed (-16097), unnamed (-38), unnamed (+2083), unnamed (+5293), unnamed (+25896)
LRRN2	unnamed (-185201), unnamed (-90128), unnamed (-15544)
LRRN3	unnamed (-568382), unnamed (-310104), unnamed (-304231), unnamed (-282377), unnamed (+10), unnamed (+1221)
LRRN4	unnamed (-21538), unnamed (+45678)
LRRTM1	unnamed (+555), unnamed (+935401)
LRRTM2	unnamed (-80078), unnamed (-78438), unnamed (-54293), unnamed (-52855), unnamed (+86)
LRRTM3	unnamed (-994211), unnamed (-103150), unnamed (+2254), unnamed (+15150), unnamed (+15683)
LRRTM4	unnamed (-807947), unnamed (-605316), unnamed (-214303), unnamed (+514546)
LRTM1	unnamed (-557135), unnamed (-377495), unnamed (-72647), unnamed (-72026), unnamed (+236654)
LSAMP	unnamed (-953004), unnamed (-860484), unnamed (-694421), unnamed (-615559), unnamed (-231569), unnamed (-218429), unnamed (-29150), unnamed (-783), unnamed (+295879), unnamed (+305732), unnamed (+308465), unnamed (+357940), unnamed (+732011), unnamed (+746064), unnamed (+784364)
LSG1	unnamed (-537509), unnamed (-510309), unnamed (-66169), unnamed (+98565)
LSM11	unnamed (+76239)
LSM14B	unnamed (-177)
LSM5	unnamed (-26)
LSM6	unnamed (+10976), unnamed (+66584)
LSM7	unnamed (-52711), unnamed (-36888), unnamed (-14), unnamed (+18719), unnamed (+26188)
LSMEM2	unnamed (-18477), unnamed (-18136)
LSS	unnamed (+52)
LTBP1	unnamed (-122382), unnamed (+187294), unnamed (+187877), unnamed (+487173)
LTV1	unnamed (-142197)
LUZP4	unnamed (+73914), unnamed (+204433)
LY6D	unnamed (-23392)
LY6E	unnamed (-34078), unnamed (+20474)
LY75-CD302	unnamed (-131265)
LY86	unnamed (-30933), unnamed (+112113), unnamed (+125225), unnamed (+126178), unnamed (+342523)
LY9	unnamed (+42040), unnamed (+46769)
LY96	unnamed (+226575)
LYL1	unnamed (+8476), unnamed (+25440), unnamed (+30558), unnamed (+30743), unnamed (+38411), unnamed (+41356), unnamed (+80252), unnamed (+100218)
LYN	unnamed (+130557)
LYPD1	unnamed (-830128), unnamed (-691953), unnamed (-112104), unnamed (-110626), unnamed (-894), unnamed (+88135)
LYPD3	unnamed (-9828)
LYPD6B	unnamed (-260675), unnamed (-222698)
LYPLAL1	unnamed (-734206), unnamed (-502027)
LYRM2	unnamed (+56857)
LYRM4	unnamed (+57135)
LYSMD4	unnamed (-392487), unnamed (-392135), unnamed (-253473)
LYST	unnamed (-51375)
LYZL1	unnamed (-520610), unnamed (-500233), unnamed (-499165), unnamed (-313044), unnamed (-205720), unnamed (-186697), unnamed (-131689), unnamed (-64268), unnamed (-43312), unnamed (+414412), unnamed (+442845)
LYZL2	unnamed (-389270), unnamed (-155568), unnamed (+38343)
LZTS1	unnamed (-958270), unnamed (-427780), unnamed (-325616), unnamed (-239161), unnamed (-178), unnamed (+34955), unnamed (+35721)
LZTS2	unnamed (-1201), unnamed (+7671), unnamed (+19688)
M6PR	unnamed (+50)
MAATS1	unnamed (+26951)
MAB21L1	unnamed (-503040), unnamed (-364487), unnamed (-23306)
MAB21L2	unnamed (-420604), unnamed (-408227), unnamed (-405149), unnamed (-351149), unnamed (-196069), unnamed (-170364)
MAB21L3	unnamed (-102622), unnamed (+200274)
MACC1	unnamed (-2674), unnamed (+73219), unnamed (+151930)
MACF1	unnamed (+24634), unnamed (+315530), unnamed (+325811), unnamed (+363732)
MACROD1	unnamed (+17712)
MACROD2	unnamed (+193527), unnamed (+264270)
MAD1L1	unnamed (+75109), unnamed (+128385), unnamed (+263114)
MAD2L2	unnamed (+105), unnamed (+10181)
MADCAM1	unnamed (-10647), unnamed (-7255)
MAEA	unnamed (+19647)
MAEL	unnamed (+10706)
MAF	unnamed (-789548), unnamed (-192324), unnamed (-40507), unnamed (+1682), unnamed (+219602), unnamed (+313354), unnamed (+628547)
MAF1	unnamed (+357)
MAFA	unnamed (-477)
MAFB	unnamed (-19662), unnamed (+862299)
MAFF	unnamed (-7140), unnamed (+37285), unnamed (+41203)
MAGEA3	unnamed (-40943)
MAGEA4	unnamed (-5361)
MAGEA8	unnamed (+98773)
MAGEB18	unnamed (-755025), unnamed (-474423)
MAGEB2	unnamed (-575373)
MAGEB4	unnamed (+59515), unnamed (+65689)
MAGEC2	unnamed (-643620)
MAGED1	unnamed (-1730), unnamed (-1257), unnamed (+1551)
MAGEE1	unnamed (+587556)
MAGEF1	unnamed (-5699), unnamed (-5060), unnamed (+32821), unnamed (+78526), unnamed (+129649), unnamed (+146261)
MAGEH1	unnamed (+80), unnamed (+34794)
MAGEL2	unnamed (+77910), unnamed (+79657)
MAGI1	unnamed (-35624), unnamed (-17058), unnamed (+261719), unnamed (+278902), unnamed (+305907), unnamed (+325029), unnamed (+440796), unnamed (+441189), unnamed (+488801), unnamed (+489257), unnamed (+497431), unnamed (+552170), unnamed (+570592)
MAGI2	unnamed (-674399), unnamed (-163), unnamed (+193754), unnamed (+681915), unnamed (+891261), unnamed (+963596)
MAGI3	unnamed (-88130), unnamed (-87429), unnamed (-86980), unnamed (+225409), unnamed (+269427)
MAGOH	unnamed (-77576), unnamed (-49911), unnamed (-591)
MAL	unnamed (+37201)
MAL2	unnamed (+55799)
MALL	unnamed (+15040)
MALRD1	unnamed (+80067)
MALT1	unnamed (-194), unnamed (+93231), unnamed (+97287), unnamed (+176395)
MAMDC2	unnamed (-97636), unnamed (-46289), unnamed (-22434), unnamed (+67143)
MAML1	unnamed (-366)
MAML2	unnamed (+3363), unnamed (+35606), unnamed (+105101), unnamed (+107259), unnamed (+305758), unnamed (+330786), unnamed (+353798)
MAML3	unnamed (-197576), unnamed (-83628), unnamed (+149446), unnamed (+369979), unnamed (+390395), unnamed (+419196)
MAMLD1	unnamed (-422972), unnamed (+2171), unnamed (+113241)
MAMSTR	unnamed (-19419), unnamed (+5180)
MAN1A1	unnamed (-217110)
MAN1A2	unnamed (-47990), unnamed (-31217), unnamed (-23306)
MAN1C1	unnamed (-47742), unnamed (-44604), unnamed (-555), unnamed (+49170), unnamed (+121165)
MAN2A1	unnamed (-237916), unnamed (-220417), unnamed (-69476), unnamed (-59117), unnamed (-43319)
MAN2B2	unnamed (+46)
MANBA	unnamed (-66538)
MANEA	unnamed (-168771)
MANF	unnamed (-104660)
MAOA	unnamed (-941116), unnamed (-940844), unnamed (-818891), unnamed (-655967), unnamed (-639946)
MAP10	unnamed (-147447)
MAP1A	unnamed (-6714), unnamed (-3232), unnamed (+1031)
MAP1B	unnamed (-276917), unnamed (+11863), unnamed (+200885)
MAP1LC3B2	unnamed (-139020), unnamed (-25928), unnamed (-6463), unnamed (-150), unnamed (+33117), unnamed (+99498), unnamed (+103429)
MAP1LC3C	unnamed (-91419), unnamed (+8835), unnamed (+26090)
MAP1S	unnamed (+20112)
MAP2	unnamed (-137872), unnamed (-127699), unnamed (-102736), unnamed (-12966)
MAP2K1	unnamed (-60)
MAP2K3	unnamed (-4439)
MAP2K6	unnamed (+87376), unnamed (+548197), unnamed (+661498)
MAP3K1	unnamed (-650778), unnamed (-412650), unnamed (-405674), unnamed (-364621), unnamed (-354838), unnamed (-282813), unnamed (-269965), unnamed (-229343), unnamed (-155938), unnamed (-155534), unnamed (-52062), unnamed (-51638)
MAP3K13	unnamed (-80353), unnamed (+57786)
MAP3K4	unnamed (-31532), unnamed (-30801)
MAP3K6	unnamed (+9252)
MAP3K7	unnamed (-850607), unnamed (-701894), unnamed (-510320), unnamed (-232368), unnamed (+119780)
MAP3K7CL	unnamed (+65115), unnamed (+65608), unnamed (+81016), unnamed (+211447)
MAP3K8	unnamed (-74033), unnamed (-49144), unnamed (+157482)
MAP4	unnamed (+148), unnamed (+1755)
MAP4K1	unnamed (+88138)
MAP4K4	unnamed (+64760), unnamed (+83844), unnamed (+120787)
MAP6	unnamed (+29090)
MAP6D1	unnamed (-425)
MAP7D1	unnamed (+47742)
MAP7D2	unnamed (+49041)
MAP7D3	unnamed (+52024)
MAPK1	unnamed (-70801), unnamed (-69829), unnamed (-66645), unnamed (+92385)
MAPK10	unnamed (+2350), unnamed (+57535), unnamed (+517342)
MAPK1IP1L	unnamed (-130)
MAPK4	unnamed (-22292), unnamed (+237247)
MAPK8	unnamed (-18943), unnamed (+291781)
MAPK8IP1	unnamed (+11230), unnamed (+13958)
MAPK8IP3	unnamed (+55)
MAPK9	unnamed (-51895), unnamed (-51310), unnamed (-32678), unnamed (+111895), unnamed (+114606), unnamed (+121706)
MAPKAP1	unnamed (+233992)
MAPKAPK2	unnamed (+20273)
MAPKAPK3	unnamed (+37639)
MAPKAPK5	unnamed (+93794)
MAPKBP1	unnamed (-112580)
MAPRE1	unnamed (-29634), unnamed (-27373)
MAPRE2	unnamed (-331135), unnamed (-64316), unnamed (-206)
MAPRE3	unnamed (-120622), unnamed (-47707)
MAPT	unnamed (+1057), unnamed (+12140), unnamed (+48055), unnamed (+56810)
MAR1	unnamed (-189)
MARCH1	unnamed (-233589), unnamed (+206640), unnamed (+675906), unnamed (+682051), unnamed (+792090)
MARCH10	unnamed (-159270), unnamed (-12559), unnamed (-11419), unnamed (-60), unnamed (+57454)
MARCH11	unnamed (-1038), unnamed (+380662), unnamed (+394042), unnamed (+624397)
MARCH2	unnamed (-5209)
MARCH3	unnamed (+112720), unnamed (+252626)
MARCH4	unnamed (+9017), unnamed (+129443)
MARCH7	unnamed (-239)
MARCH8	unnamed (+80452), unnamed (+123658), unnamed (+174206)
MARCH9	unnamed (-2823), unnamed (-149)
MARCKS	unnamed (-791444), unnamed (-684704), unnamed (-676018), unnamed (-539353), unnamed (-538460), unnamed (-344566), unnamed (-292450), unnamed (-245806), unnamed (-124673), unnamed (-106510), unnamed (-31395)
MARCKSL1	unnamed (-15681), unnamed (-15250), unnamed (-2105)
MARK1	unnamed (-65655)
MARK2	unnamed (-156172)
MARVELD1	unnamed (+5035), unnamed (+13138)
MASP1	unnamed (+789)
MAST1	unnamed (+31)
MAST4	unnamed (+469107)
MAT2B	unnamed (+58880), unnamed (+791259), unnamed (+859364)
MATN1	unnamed (-2746), unnamed (-2336)
MATN2	unnamed (+24443), unnamed (+33446), unnamed (+41366), unnamed (+64009), unnamed (+116937), unnamed (+117111), unnamed (+118145), unnamed (+123673)
MATR3	unnamed (-30946)
MAVS	unnamed (+153)
MAZ	unnamed (-782)
MB	unnamed (+11976), unnamed (+68080)
MB21D2	unnamed (-92226), unnamed (+4152), unnamed (+13073), unnamed (+213562), unnamed (+346748), unnamed (+472323)
MBD2	unnamed (-73), unnamed (+108623), unnamed (+579809), unnamed (+767329), unnamed (+834756), unnamed (+903209)
MBD3	unnamed (-364)
MBD4	unnamed (-1945)
MBD5	unnamed (+153), unnamed (+594597)
MBD6	unnamed (+58)
MBIP	unnamed (-103924), unnamed (+243773), unnamed (+321154), unnamed (+422772)
MBL2	unnamed (-902975)
MBLAC1	unnamed (+4445), unnamed (+6119)
MBLAC2	unnamed (+62)
MBNL2	unnamed (-30540), unnamed (+85925)
MBNL3	unnamed (-311532), unnamed (-41387)
MBOAT1	unnamed (+84935), unnamed (+155360), unnamed (+315932)
MBOAT2	unnamed (-175442), unnamed (-162000), unnamed (-83374), unnamed (+77102)
MBOAT7	unnamed (-1412)
MBP	unnamed (+24502), unnamed (+75526)
MBTD1	unnamed (+6398)
MBTPS1	unnamed (+26463)
MC1R	unnamed (-7407)
MC2R	unnamed (-7906), unnamed (-6856)
MC3R	unnamed (+4751)
MC4R	unnamed (-954251), unnamed (-326232), unnamed (-182405), unnamed (-936), unnamed (-14), unnamed (+414532)
MCAM	unnamed (-6664)
MCAT	unnamed (+21)
MCCC1	unnamed (-16720)
MCCD1	unnamed (+11754)
MCF2L	unnamed (-221687), unnamed (-39786), unnamed (-28790), unnamed (-9760), unnamed (+75332), unnamed (+109889), unnamed (+114593), unnamed (+129202)
MCF2L2	unnamed (-51672), unnamed (-26957), unnamed (+68184), unnamed (+120727), unnamed (+129309)
MCFD2	unnamed (+51685), unnamed (+194990)
MCHR1	unnamed (+4452), unnamed (+31246), unnamed (+35723), unnamed (+42858)
MCHR2	unnamed (-287366), unnamed (-234857), unnamed (+125989), unnamed (+171050)
MCIDAS	unnamed (-4135)
MCL1	unnamed (-139), unnamed (+11818), unnamed (+19482)
MCM10	unnamed (+58355)
MCM3	unnamed (-188)
MCM3AP	unnamed (-398)
MCM5	unnamed (+67867), unnamed (+123720), unnamed (+125490)
MCM6	unnamed (-84805)
MCM7	unnamed (-40)
MCM9	unnamed (+680)
MCMBP	unnamed (+40747), unnamed (+122171)
MCPH1	unnamed (-772516), unnamed (-772134), unnamed (-658281), unnamed (-436511), unnamed (-271817), unnamed (-75509), unnamed (+33)
MCTP1	unnamed (+22938), unnamed (+182304), unnamed (+347210)
MCTP2	unnamed (-317890), unnamed (-227704)
MCUR1	unnamed (+13745), unnamed (+51524)
MDC1	unnamed (+303)
MDFI	unnamed (-51516), unnamed (+43819), unnamed (+55361)
MDFIC	unnamed (-388776), unnamed (-346679)
MDGA1	unnamed (+5776), unnamed (+17161), unnamed (+23631), unnamed (+132163), unnamed (+137780), unnamed (+166312)
MDGA2	unnamed (-317016), unnamed (-95427), unnamed (-22076)
MDH1	unnamed (+191508)
MDH1B	unnamed (-32042)
MDH2	unnamed (+172784), unnamed (+246758)
MDK	unnamed (-13320)
MDS2	unnamed (-59148), unnamed (-28708)
ME1	unnamed (+51)
ME3	unnamed (-68986), unnamed (+578)
MEA1	unnamed (-273)
MECOM	unnamed (-618587), unnamed (-522389), unnamed (-307423), unnamed (-296926), unnamed (-118555), unnamed (+171555), unnamed (+525307), unnamed (+564440)
MED10	unnamed (+171669), unnamed (+216385)
MED12L	unnamed (+84405)
MED13	unnamed (-833)
MED13L	unnamed (-275580), unnamed (-256115), unnamed (-143023), unnamed (+54861), unnamed (+112819), unnamed (+123356), unnamed (+153633), unnamed (+210733), unnamed (+238067), unnamed (+379334)
MED14	unnamed (-274991), unnamed (+83630)
MED15	unnamed (+26437), unnamed (+211280), unnamed (+248376)
MED16	unnamed (+17007), unnamed (+22087)
MED21	unnamed (-6)
MED25	unnamed (-4586)
MED26	unnamed (-403)
MED27	unnamed (-61812), unnamed (+345983), unnamed (+348392)
MED28	unnamed (+149189), unnamed (+166219)
MED30	unnamed (+273513), unnamed (+460361), unnamed (+528855)
MED31	unnamed (-18106)
MED4	unnamed (-24)
MED9	unnamed (-95384), unnamed (-72826), unnamed (-57063), unnamed (-9756)
MEDAG	unnamed (-101550), unnamed (+27050), unnamed (+109157), unnamed (+116567), unnamed (+140809)
MEF2C	unnamed (-669288), unnamed (+119153), unnamed (+212857), unnamed (+218991), unnamed (+230608), unnamed (+240084), unnamed (+242924), unnamed (+348284), unnamed (+352289), unnamed (+359229), unnamed (+422927), unnamed (+506732), unnamed (+512735)
MEF2D	unnamed (-4604), unnamed (-4234), unnamed (+976), unnamed (+11577)
MEGF10	unnamed (-148), unnamed (+4746), unnamed (+138047)
MEGF11	unnamed (+111174), unnamed (+123775), unnamed (+127040), unnamed (+230311), unnamed (+261387)
MEGF6	unnamed (+34037), unnamed (+143827)
MEGF8	unnamed (-84), unnamed (+4814)
MEGF9	unnamed (+126889), unnamed (+127087)
MEIS1	unnamed (-939770), unnamed (-530299), unnamed (-129643), unnamed (-129404), unnamed (-1387), unnamed (+101784), unnamed (+139530), unnamed (+143104)
MEIS2	unnamed (+216043)
MEIS3	unnamed (+39424), unnamed (+39837)
MELK	unnamed (+193009), unnamed (+229637)
MEOX1	unnamed (-93574), unnamed (-32611)
MEOX2	unnamed (-671339), unnamed (-589462), unnamed (-584263)
MEP1A	unnamed (+55819)
MEP1B	unnamed (+251932)
MEPCE	unnamed (+537)
MESDC1	unnamed (+48953)
MESP1	unnamed (+506)
MET	unnamed (+100530), unnamed (+130479)
METAP1D	unnamed (-6731)
METTL11B	unnamed (-128), unnamed (+1111)
METTL15	unnamed (+1822)
METTL16	unnamed (-28)
METTL21A	unnamed (-137), unnamed (+419)
METTL22	unnamed (+48848)
METTL24	unnamed (-2764), unnamed (+61814)
METTL25	unnamed (+292)
METTL4	unnamed (+56), unnamed (+29425), unnamed (+58733), unnamed (+193318), unnamed (+360804)
METTL6	unnamed (-84811)
METTL9	unnamed (-44513)
MEX3A	unnamed (+11282)
MEX3B	unnamed (+293394)
MEX3C	unnamed (-993529), unnamed (-470911), unnamed (-469816), unnamed (-340414), unnamed (-328707), unnamed (+43234)
MFAP2	unnamed (+54133)
MFAP3	unnamed (+33568), unnamed (+39512), unnamed (+124002)
MFAP3L	unnamed (+234587)
MFAP5	unnamed (-30067)
MFF	unnamed (+15115)
MFHAS1	unnamed (+20763), unnamed (+24556)
MFI2	unnamed (-154036)
MFN2	unnamed (-39526)
MFNG	unnamed (+2153), unnamed (+21981), unnamed (+37716), unnamed (+43117)
MFSD1	unnamed (+497467), unnamed (+792253), unnamed (+963875)
MFSD10	unnamed (+10158)
MFSD12	unnamed (+12152)
MFSD6	unnamed (-48289), unnamed (-206), unnamed (+525)
MFSD6L	unnamed (-59417)
MGA	unnamed (-98474), unnamed (+1532)
MGAM	unnamed (+67922), unnamed (+92374)
MGAT1	unnamed (-622)
MGAT2	unnamed (+449)
MGAT4A	unnamed (-79729), unnamed (-35008)
MGAT5	unnamed (-528817), unnamed (-445008), unnamed (-429075), unnamed (-345763), unnamed (+80328), unnamed (+252649), unnamed (+291531), unnamed (+292021), unnamed (+340591), unnamed (+419988), unnamed (+585860)
MGAT5B	unnamed (+97327), unnamed (+161924), unnamed (+197919)
MGLL	unnamed (-23817), unnamed (+8126), unnamed (+8650), unnamed (+36408), unnamed (+72291), unnamed (+134258)
MGME1	unnamed (-29683), unnamed (-1955), unnamed (+82)
MGMT	unnamed (-940164), unnamed (-898136), unnamed (-891109), unnamed (-775750), unnamed (-775301)
MGRN1	unnamed (-102386), unnamed (-86037), unnamed (-62867), unnamed (-468)
MGST1	unnamed (+184049), unnamed (+256698)
MGST2	unnamed (-37417), unnamed (-14081), unnamed (+69220), unnamed (+98021), unnamed (+118437), unnamed (+338970)
MIB1	unnamed (+18735)
MICAL1	unnamed (+1676)
MICAL2	unnamed (+109830)
MICAL3	unnamed (-20311), unnamed (+109851), unnamed (+120765), unnamed (+165209)
MICALCL	unnamed (-66479), unnamed (+32681), unnamed (+41866), unnamed (+43165)
MICALL2	unnamed (+46647), unnamed (+135761), unnamed (+183922), unnamed (+211542)
MICU1	unnamed (+200737), unnamed (+261562)
MID1IP1	unnamed (-203408), unnamed (-203214), unnamed (-189088), unnamed (+261614), unnamed (+656351), unnamed (+712941), unnamed (+772378), unnamed (+850214), unnamed (+875428), unnamed (+878698), unnamed (+923266), unnamed (+926465), unnamed (+956024), unnamed (+963282)
MIER1	unnamed (+5501)
MIER2	unnamed (-27738)
MIER3	unnamed (-221581), unnamed (-221212)
MIF	unnamed (+20230)
MIF4GD	unnamed (+4227)
MINA	unnamed (-29458)
MINOS1	unnamed (-92)
MINOS1-NBL1	unnamed (-81)
MINPP1	unnamed (+21)
MIPEP	unnamed (+232527), unnamed (+262586)
MIPOL1	unnamed (+317996), unnamed (+318167)
MIS12	unnamed (+40092)
MIS18A	unnamed (+241), unnamed (+71510), unnamed (+80927), unnamed (+92414), unnamed (+109878), unnamed (+143001), unnamed (+257334), unnamed (+277533), unnamed (+333164), unnamed (+399714)
MISP	unnamed (-30271)
MITF	unnamed (-74267), unnamed (-63040), unnamed (+136863), unnamed (+331798)
MIXL1	unnamed (+366)
MKI67	unnamed (-565498), unnamed (-565049), unnamed (-449690), unnamed (-442663), unnamed (-400635), unnamed (-187499), unnamed (-61347), unnamed (+165127)
MKL1	unnamed (+209893), unnamed (+217928), unnamed (+263849)
MKL2	unnamed (-121724), unnamed (-65726)
MKLN1	unnamed (-485750), unnamed (-413781), unnamed (-405044), unnamed (-319796), unnamed (-293344), unnamed (-217869), unnamed (-104), unnamed (+103677), unnamed (+165905)
MKNK2	unnamed (-10607)
MKRN1	unnamed (-147258), unnamed (-128186), unnamed (-83423)
MKRN3	unnamed (+1064), unnamed (+2811)
MLEC	unnamed (-36666), unnamed (-435), unnamed (+109)
MLIP	unnamed (-180555), unnamed (-155755)
MLKL	unnamed (-48002), unnamed (-23625)
MLLT1	unnamed (+35398), unnamed (+38123)
MLLT10	unnamed (-339729), unnamed (-38462), unnamed (+198039), unnamed (+274485)
MLLT11	unnamed (+1149)
MLLT4	unnamed (-7188)
MLLT6	unnamed (+19182)
MLN	unnamed (-334993), unnamed (-328664), unnamed (-8840)
MLPH	unnamed (+25798)
MLX	unnamed (+182)
MLXIP	unnamed (-56841), unnamed (-54696), unnamed (-50395), unnamed (+66521), unnamed (+70418), unnamed (+85051), unnamed (+85215)
MLYCD	unnamed (+18)
MMAA	unnamed (-93571), unnamed (-92778), unnamed (-86950), unnamed (-76717), unnamed (+112980), unnamed (+201714), unnamed (+264535)
MMAB	unnamed (-153477), unnamed (-146509), unnamed (-32844), unnamed (+198)
MMACHC	unnamed (+11319), unnamed (+18860)
MMADHC	unnamed (-839856), unnamed (-824017), unnamed (-740165), unnamed (-647430), unnamed (-384658)
MMD	unnamed (-309061), unnamed (-303532), unnamed (-272397), unnamed (-246461), unnamed (+27571)
MMEL1	unnamed (-364306), unnamed (-301552), unnamed (-226872)
MMP11	unnamed (+8441)
MMP15	unnamed (+96397), unnamed (+102811)
MMP16	unnamed (+99674), unnamed (+326682), unnamed (+339969), unnamed (+353209), unnamed (+362328)
MMP17	unnamed (-19395), unnamed (-2239), unnamed (+5651), unnamed (+9678)
MMP2	unnamed (+208), unnamed (+21914), unnamed (+24121)
MMP20	unnamed (+22004)
MMP28	unnamed (+30928), unnamed (+31386)
MMP7	unnamed (-72575)
MMRN2	unnamed (+76307), unnamed (+91708)
MMS19	unnamed (+84), unnamed (+7868)
MMS22L	unnamed (-989075), unnamed (-761238), unnamed (-592307), unnamed (-386221), unnamed (-155929), unnamed (+282774), unnamed (+307260)
MN1	unnamed (-75437), unnamed (+23227), unnamed (+86189), unnamed (+320726), unnamed (+365573), unnamed (+384976), unnamed (+527810), unnamed (+541056), unnamed (+559595), unnamed (+584158), unnamed (+619857), unnamed (+714594), unnamed (+769006), unnamed (+869633), unnamed (+994476)
MNAT1	unnamed (+196700), unnamed (+239577)
MNX1	unnamed (-30561), unnamed (-5932), unnamed (-123), unnamed (+1967)
MOB3A	unnamed (+34481)
MOB4	unnamed (+147)
MOBP	unnamed (+25939), unnamed (+123309)
MOCS1	unnamed (-399349)
MOCS2	unnamed (+21982), unnamed (+112083)
MOG	unnamed (-3668)
MOGAT1	unnamed (+37709), unnamed (+62445)
MOGS	unnamed (+51)
MON1B	unnamed (-607281), unnamed (-576435), unnamed (-242886), unnamed (+314)
MON2	unnamed (+52617), unnamed (+52816), unnamed (+164883), unnamed (+165941), unnamed (+226729), unnamed (+346589), unnamed (+455889)
MORC2	unnamed (+165082)
MORC3	unnamed (-30549), unnamed (-26755)
MOSPD1	unnamed (+60), unnamed (+180440)
MOSPD2	unnamed (+240446), unnamed (+333087), unnamed (+360522)
MOXD1	unnamed (+9596), unnamed (+264271)
MPC1	unnamed (-245477), unnamed (-244688), unnamed (-174220), unnamed (-112365), unnamed (-100757)
MPDU1	unnamed (-1456)
MPDZ	unnamed (-991727), unnamed (-583758), unnamed (-426692), unnamed (-308770), unnamed (-289811), unnamed (+306691), unnamed (+344774), unnamed (+502958)
MPG	unnamed (+14963), unnamed (+18872)
MPHOSPH6	unnamed (-339955), unnamed (-300925), unnamed (-300750), unnamed (-300456), unnamed (-68)
MPHOSPH8	unnamed (-134)
MPLKIP	unnamed (-411)
MPP4	unnamed (-923)
MPP6	unnamed (-206279), unnamed (-98148)
MPPED1	unnamed (+56706), unnamed (+366242)
MPPED2	unnamed (-561234), unnamed (-530647), unnamed (-515982), unnamed (-14873), unnamed (+21550), unnamed (+155525), unnamed (+221727)
MPRIP	unnamed (-530)
MPST	unnamed (+129)
MRAP	unnamed (+14605), unnamed (+34047), unnamed (+44614)
MRAP2	unnamed (-5799), unnamed (+18512)
MRC2	unnamed (+123479)
MREG	unnamed (+93815), unnamed (+491199)
MRFAP1	unnamed (+34209)
MRFAP1L1	unnamed (-126)
MRGBP	unnamed (-834)
MRGPRD	unnamed (-19973), unnamed (-17631)
MRGPRF	unnamed (-24340), unnamed (+12449), unnamed (+14791)
MRGPRX2	unnamed (-49821), unnamed (-16598)
MRM1	unnamed (+288036)
MRO	unnamed (+22739)
MRPL12	unnamed (-6857)
MRPL17	unnamed (+711)
MRPL23	unnamed (+6774), unnamed (+43895)
MRPL33	unnamed (+20)
MRPL34	unnamed (-132)
MRPL36	unnamed (-5), unnamed (+246751), unnamed (+247905)
MRPL38	unnamed (+393)
MRPL39	unnamed (-1077), unnamed (+33630), unnamed (+96346), unnamed (+575858), unnamed (+643085), unnamed (+670889)
MRPL40	unnamed (+496)
MRPL43	unnamed (+120)
MRPL44	unnamed (-4700)
MRPL46	unnamed (-233), unnamed (+12234), unnamed (+192630)
MRPL48	unnamed (+10286), unnamed (+69192)
MRPL51	unnamed (+308)
MRPL53	unnamed (+683)
MRPS10	unnamed (+3303)
MRPS11	unnamed (+199)
MRPS17	unnamed (+91)
MRPS18A	unnamed (-28484), unnamed (-7829)
MRPS23	unnamed (-105379), unnamed (-66117), unnamed (-62264), unnamed (-57084), unnamed (-54969), unnamed (-49108), unnamed (-43248), unnamed (-25531), unnamed (+38590), unnamed (+67163), unnamed (+67774)
MRPS27	unnamed (+12142), unnamed (+201164)
MRPS28	unnamed (-13224), unnamed (+276), unnamed (+66815), unnamed (+87071), unnamed (+94990), unnamed (+202777)
MRPS30	unnamed (+698400)
MRPS33	unnamed (+572)
MRPS36	unnamed (+14)
MRPS5	unnamed (+59115)
MRPS6	unnamed (-149393), unnamed (-137118), unnamed (+11)
MRPS9	unnamed (+106034)
MRRF	unnamed (+201)
MS4A10	unnamed (+45903)
MS4A6E	unnamed (+32372)
MS4A7	unnamed (-11279)
MSANTD4	unnamed (+122167), unnamed (+158803), unnamed (+238725), unnamed (+240349), unnamed (+246817), unnamed (+254132)
MSC	unnamed (-13953), unnamed (+308383), unnamed (+308593)
MSGN1	unnamed (-34669), unnamed (-16160)
MSH6	unnamed (-128716), unnamed (+4441)
MSI1	unnamed (+7239)
MSI2	unnamed (-120893), unnamed (+37791), unnamed (+100446), unnamed (+186791), unnamed (+198650), unnamed (+199255), unnamed (+262320), unnamed (+280929), unnamed (+305727), unnamed (+310969), unnamed (+348348), unnamed (+349101), unnamed (+406252)
MSL1	unnamed (-14277)
MSMB	unnamed (-4833)
MSMO1	unnamed (+117)
MSRA	unnamed (-5979), unnamed (+344422)
MSRB2	unnamed (-98235)
MSRB3	unnamed (+56751), unnamed (+267203)
MSTO1	unnamed (-13874)
MSX1	unnamed (-54798), unnamed (-39203), unnamed (+84588)
MSX2	unnamed (-622928), unnamed (-614672), unnamed (-604881), unnamed (-603659), unnamed (-578536), unnamed (-553074), unnamed (-552266), unnamed (-534337), unnamed (-487279), unnamed (-412478), unnamed (-14497), unnamed (+27101), unnamed (+221484), unnamed (+335286)
MT3	unnamed (+148)
MT4	unnamed (-17266)
MTA3	unnamed (+94823)
MTBP	unnamed (+246788), unnamed (+316822)
MTDH	unnamed (-300463), unnamed (-268335), unnamed (+13846)
MTERF	unnamed (+215940)
MTF2	unnamed (+13)
MTFP1	unnamed (-1437)
MTFR1L	unnamed (-290)
MTFR2	unnamed (-33675), unnamed (+163438), unnamed (+310995), unnamed (+344498), unnamed (+391205)
MTG2	unnamed (-26062)
MTHFD1L	unnamed (-112046), unnamed (-50280), unnamed (+296108)
MTHFR	unnamed (-3181), unnamed (-2717), unnamed (+21748)
MTHFSD	unnamed (+19830), unnamed (+23941)
MTIF3	unnamed (-128323), unnamed (+464)
MTL5	unnamed (-88606), unnamed (-87720)
MTM1	unnamed (-203212), unnamed (-92142), unnamed (-1780), unnamed (-1549)
MTMR1	unnamed (+571), unnamed (+17426), unnamed (+18523)
MTMR12	unnamed (+94575)
MTMR2	unnamed (-415522), unnamed (-383279), unnamed (-313784), unnamed (-311626), unnamed (-113127), unnamed (-88099), unnamed (-65087)
MTMR3	unnamed (+97690), unnamed (+145930)
MTMR4	unnamed (+10)
MTMR7	unnamed (+2586)
MTNR1A	unnamed (-145870), unnamed (-114078), unnamed (-96284), unnamed (+69608), unnamed (+111021)
MTNR1B	unnamed (-267547), unnamed (-230513), unnamed (+9162)
MTOR	unnamed (-316)
MTPAP	unnamed (-35474), unnamed (-10585), unnamed (+234022)
MTPN	unnamed (-764727), unnamed (+66037), unnamed (+208071)
MTR	unnamed (-105016), unnamed (-78948)
MTRNR2L1	unnamed (-665519), unnamed (-616694)
MTRNR2L11	unnamed (-989381), unnamed (-196247)
MTRNR2L12	unnamed (+503721)
MTRNR2L13	unnamed (-809427)
MTRNR2L5	unnamed (-579445), unnamed (-549938), unnamed (-80409), unnamed (+32450), unnamed (+498927)
MTRNR2L7	unnamed (+243800)
MTRR	unnamed (+191984), unnamed (+588419), unnamed (+651958), unnamed (+814583), unnamed (+897606), unnamed (+960517), unnamed (+970515)
MTSS1	unnamed (-87254), unnamed (-67733), unnamed (-37905), unnamed (+86270), unnamed (+102810), unnamed (+116077), unnamed (+123119), unnamed (+130822)
MTSS1L	unnamed (-74707), unnamed (-64408), unnamed (-40021), unnamed (-39152), unnamed (-14747), unnamed (-2380), unnamed (+4369)
MTTP	unnamed (-347)
MTURN	unnamed (+22537), unnamed (+38361), unnamed (+40517), unnamed (+91419)
MTUS1	unnamed (-50265), unnamed (+60352), unnamed (+109324), unnamed (+138856)
MTUS2	unnamed (+472881), unnamed (+482943), unnamed (+486115)
MTX1	unnamed (-1643)
MTX2	unnamed (-31669), unnamed (-22998), unnamed (+20), unnamed (+146736), unnamed (+186727), unnamed (+408331), unnamed (+542744), unnamed (+543194), unnamed (+690321), unnamed (+761844), unnamed (+878520), unnamed (+879591)
MTX3	unnamed (+184261)
MUC13	unnamed (-104572)
MUC19	unnamed (-44662), unnamed (+76479), unnamed (+223443), unnamed (+223824)
MUC20	unnamed (-3793), unnamed (+27162)
MUC4	unnamed (-81450), unnamed (-51007), unnamed (+64233)
MUC5B	unnamed (+53652)
MUCL1	unnamed (-53947)
MUL1	unnamed (+13607)
MURC	unnamed (+146795), unnamed (+440755)
MVB12A	unnamed (+707)
MVB12B	unnamed (-442829), unnamed (-423844), unnamed (-418597), unnamed (-414370), unnamed (-366066), unnamed (-28444), unnamed (-18885), unnamed (+9179), unnamed (+50953), unnamed (+172542), unnamed (+231449), unnamed (+261283)
MVK	unnamed (-136)
MVP	unnamed (+32354)
MX1	unnamed (+57620)
MXD4	unnamed (-128674)
MXI1	unnamed (-174546), unnamed (-132130)
MXRA5	unnamed (-351431), unnamed (+75217)
MXRA7	unnamed (+2742)
MYADM	unnamed (-4696), unnamed (-1786)
MYBBP1A	unnamed (+17240)
MYBL1	unnamed (-372), unnamed (+70657), unnamed (+89020), unnamed (+91213), unnamed (+108893), unnamed (+166868), unnamed (+167358)
MYBPC1	unnamed (+14056)
MYBPH	unnamed (+3388), unnamed (+45642)
MYBPHL	unnamed (-6563), unnamed (+7253)
MYC	unnamed (-254750), unnamed (-149714), unnamed (-41004), unnamed (-12774), unnamed (+574), unnamed (+181685)
MYCBP2	unnamed (+303)
MYCN	unnamed (-121977), unnamed (-50747), unnamed (-28240), unnamed (-299), unnamed (+2999), unnamed (+3542), unnamed (+43906), unnamed (+72657), unnamed (+73670), unnamed (+83023), unnamed (+316753), unnamed (+394233), unnamed (+493535), unnamed (+715386), unnamed (+739663)
MYF5	unnamed (+121893)
MYH11	unnamed (+184383)
MYH9	unnamed (-82377), unnamed (+28753), unnamed (+43673), unnamed (+52563), unnamed (+70251)
MYL10	unnamed (+218808)
MYL2	unnamed (-82850), unnamed (-45697), unnamed (-10850), unnamed (+41913)
MYL9	unnamed (-80066), unnamed (-59307), unnamed (-25397)
MYLK	unnamed (+110707), unnamed (+126818), unnamed (+223239)
MYLK3	unnamed (-41837)
MYLK4	unnamed (+6712), unnamed (+20098), unnamed (+156052), unnamed (+301188)
MYLPF	unnamed (-3874), unnamed (-3576)
MYNN	unnamed (+202)
MYO10	unnamed (+176681), unnamed (+193805), unnamed (+198940), unnamed (+199936), unnamed (+208082)
MYO16	unnamed (-55861), unnamed (-46080), unnamed (+391225), unnamed (+692125), unnamed (+810598)
MYO18A	unnamed (+661), unnamed (+89434)
MYO18B	unnamed (-40939), unnamed (+228511)
MYO19	unnamed (-488)
MYO1B	unnamed (-79104)
MYO1D	unnamed (-161), unnamed (+182256), unnamed (+250469), unnamed (+250901)
MYO1F	unnamed (-3338)
MYO1G	unnamed (-20657)
MYO3A	unnamed (-97713)
MYO3B	unnamed (+135621), unnamed (+327986), unnamed (+517182)
MYO5A	unnamed (+19027)
MYO5B	unnamed (+114580), unnamed (+134470), unnamed (+214016), unnamed (+245076), unnamed (+295218)
MYO5C	unnamed (-214225), unnamed (+38425)
MYO6	unnamed (+225), unnamed (+75037), unnamed (+144583)
MYO7A	unnamed (+26299)
MYO7B	unnamed (+56989), unnamed (+98365), unnamed (+104379)
MYOM1	unnamed (+90547)
MYOM2	unnamed (-43153), unnamed (+315342), unnamed (+376641), unnamed (+390118), unnamed (+462013), unnamed (+601987), unnamed (+657058), unnamed (+741175), unnamed (+783731), unnamed (+843856)
MYOZ3	unnamed (-8411), unnamed (-4291)
MYPN	unnamed (+45084)
MYRF	unnamed (+8642)
MYRFL	unnamed (+264452)
MYRIP	unnamed (-316061), unnamed (-218691), unnamed (-52), unnamed (+288811), unnamed (+363767)
MYSM1	unnamed (-82327), unnamed (-39979)
MYT1	unnamed (-17921), unnamed (-17304), unnamed (-11342), unnamed (-3155), unnamed (+130), unnamed (+32558), unnamed (+38792), unnamed (+41320), unnamed (+60118)
MYT1L	unnamed (-957525), unnamed (-951535), unnamed (-926899), unnamed (-858372), unnamed (-546633), unnamed (-545636), unnamed (-517643), unnamed (-516421), unnamed (-246366), unnamed (-245789), unnamed (-2098), unnamed (+340192), unnamed (+359151), unnamed (+422855), unnamed (+423040), unnamed (+446025)
MZF1	unnamed (-2137), unnamed (+35), unnamed (+953)
MZT2A	unnamed (-860361), unnamed (-309482), unnamed (-246344)
N4BP1	unnamed (-403064), unnamed (+51397), unnamed (+225478)
N4BP2	unnamed (+82)
N4BP2L2	unnamed (+108647)
N4BP3	unnamed (-44979), unnamed (+7694), unnamed (+8334)
N6AMT1	unnamed (+221), unnamed (+139467), unnamed (+785833), unnamed (+803124)
NAA16	unnamed (+42)
NAA20	unnamed (-128618), unnamed (-127314), unnamed (-42933), unnamed (-41956), unnamed (-41053), unnamed (-30498)
NAA35	unnamed (+141961)
NAA38	unnamed (-178776), unnamed (-137018), unnamed (+19847), unnamed (+27169)
NAA60	unnamed (+14010)
NAALADL2	unnamed (-945715), unnamed (-496486), unnamed (+525136)
NAB1	unnamed (-40757), unnamed (-21182), unnamed (-440)
NABP1	unnamed (+38693)
NACA	unnamed (+3358)
NACA2	unnamed (-219067)
NACC2	unnamed (-59259), unnamed (-55350), unnamed (+57734)
NAE1	unnamed (+110)
NAGK	unnamed (+296)
NAGLU	unnamed (+564)
NAIF1	unnamed (-908), unnamed (+11461)
NALCN	unnamed (-7704)
NAMPT	unnamed (+131167)
NANOS1	unnamed (-210711), unnamed (-197126), unnamed (-114871), unnamed (-75647), unnamed (-259)
NANOS2	unnamed (-45949), unnamed (-39433)
NANOS3	unnamed (-25960), unnamed (-14783), unnamed (-7732)
NAP1L1	unnamed (+426)
NAP1L4	unnamed (-57641)
NAPA	unnamed (+20341)
NAPEPLD	unnamed (+31971)
NAPG	unnamed (-6069)
NARG2	unnamed (-113376), unnamed (-90692)
NARS	unnamed (-158300), unnamed (-90801), unnamed (-8334), unnamed (-31)
NARS2	unnamed (-545303), unnamed (-508316), unnamed (-504248), unnamed (-141024), unnamed (+162), unnamed (+105533)
NASP	unnamed (-628), unnamed (+199)
NAT10	unnamed (+87635), unnamed (+156311), unnamed (+222590), unnamed (+240729)
NAT16	unnamed (+1060)
NAT2	unnamed (+587800), unnamed (+617519)
NAT6	unnamed (-1071)
NAT8	unnamed (+223829)
NAT9	unnamed (+18628)
NAV1	unnamed (-107965), unnamed (-82674), unnamed (-64842), unnamed (+621), unnamed (+46018), unnamed (+72734), unnamed (+89682), unnamed (+121803), unnamed (+145041)
NAV2	unnamed (-364141), unnamed (-286501), unnamed (-247130), unnamed (-238538), unnamed (-201856), unnamed (-21636), unnamed (+118790)
NAV3	unnamed (+16565), unnamed (+134773), unnamed (+161801), unnamed (+204680), unnamed (+318502), unnamed (+378624)
NBAS	unnamed (+887602), unnamed (+925595), unnamed (+926069), unnamed (+928733)
NBEA	unnamed (-560861), unnamed (-224135), unnamed (-223726)
NBN	unnamed (+30)
NBPF1	unnamed (-89835), unnamed (-86105), unnamed (-80414), unnamed (-11569)
NBPF16	unnamed (+485163)
NBPF3	unnamed (-94687)
NBPF8	unnamed (-137067)
NBPF9	unnamed (-278020), unnamed (+120261)
NCALD	unnamed (+73809), unnamed (+155803), unnamed (+306994)
NCAM1	unnamed (-329871), unnamed (-324126), unnamed (-263944), unnamed (-225018), unnamed (-192117), unnamed (-183981), unnamed (-183175), unnamed (-50381), unnamed (+15264), unnamed (+53504), unnamed (+61951), unnamed (+181379), unnamed (+328259), unnamed (+344515)
NCAM2	unnamed (-737147), unnamed (-524931), unnamed (-175508), unnamed (-117880), unnamed (-54805), unnamed (-54425), unnamed (-26590), unnamed (+104802), unnamed (+280331), unnamed (+474222), unnamed (+601918), unnamed (+687711), unnamed (+847909)
NCAPD2	unnamed (-89)
NCAPD3	unnamed (-532)
NCAPG	unnamed (-660)
NCAPG2	unnamed (-66903)
NCAPH	unnamed (+71953)
NCBP1	unnamed (+160)
NCDN	unnamed (+329)
NCEH1	unnamed (+157)
NCF1	unnamed (-90748)
NCF4	unnamed (-4545)
NCK2	unnamed (-103202)
NCKAP5	unnamed (-205959), unnamed (-122647), unnamed (-106714), unnamed (-22905), unnamed (+3), unnamed (+68125), unnamed (+206300), unnamed (+786149), unnamed (+787627)
NCKAP5L	unnamed (+8852), unnamed (+18283), unnamed (+18952)
NCL	unnamed (-63778), unnamed (-47775)
NCOA1	unnamed (-55745), unnamed (-231)
NCOA2	unnamed (-139074), unnamed (+221644), unnamed (+267222), unnamed (+281381), unnamed (+310851)
NCOA3	unnamed (+73210), unnamed (+180682), unnamed (+198127), unnamed (+226370)
NCOA7	unnamed (-7393), unnamed (+170401)
NCOR2	unnamed (-366299), unnamed (-352611), unnamed (-338718), unnamed (-224109), unnamed (-222971), unnamed (-210741), unnamed (-203700), unnamed (-192741), unnamed (-179169), unnamed (-168820), unnamed (-160509), unnamed (-42610), unnamed (-30338), unnamed (-27965), unnamed (-22327), unnamed (-17895), unnamed (-12641), unnamed (+7627), unnamed (+20373), unnamed (+31790), unnamed (+157476)
NCR2	unnamed (+80626), unnamed (+92008), unnamed (+92619), unnamed (+109737), unnamed (+159272)
NCS1	unnamed (-389), unnamed (+27194), unnamed (+115146)
NDC1	unnamed (-30853), unnamed (+353)
NDC80	unnamed (-81)
NDE1	unnamed (+29361)
NDEL1	unnamed (-32771)
NDFIP1	unnamed (-44237), unnamed (-43004)
NDFIP2	unnamed (+178245), unnamed (+301922), unnamed (+424840), unnamed (+455368), unnamed (+517969)
NDNL2	unnamed (+274883), unnamed (+405451)
NDRG1	unnamed (-152477)
NDST1	unnamed (+23051)
NDST4	unnamed (-375557), unnamed (+233752)
NDUFA1	unnamed (-447)
NDUFA10	unnamed (+67336), unnamed (+135351), unnamed (+307476), unnamed (+326014), unnamed (+350216), unnamed (+468291), unnamed (+597207), unnamed (+602290)
NDUFA11	unnamed (-639)
NDUFA13	unnamed (-110283)
NDUFA4	unnamed (-292), unnamed (+26776), unnamed (+347568), unnamed (+510971), unnamed (+817265), unnamed (+818477)
NDUFA4L2	unnamed (-1827)
NDUFA6	unnamed (-92)
NDUFA8	unnamed (-37924), unnamed (+52156)
NDUFAB1	unnamed (+17851)
NDUFAF5	unnamed (+97), unnamed (+15979), unnamed (+98715)
NDUFB11	unnamed (+344)
NDUFB2	unnamed (-12941)
NDUFB5	unnamed (+22665)
NDUFB7	unnamed (-42), unnamed (+26453)
NDUFB9	unnamed (+58504), unnamed (+66207), unnamed (+73249), unnamed (+86516), unnamed (+103056)
NDUFS4	unnamed (+611533)
NDUFS6	unnamed (-1500)
NDUFS7	unnamed (-81102), unnamed (-27766), unnamed (-22732)
NDUFV1	unnamed (+7449)
NDUFV2	unnamed (-336294), unnamed (-335895)
NDUFV3	unnamed (-27), unnamed (+46509), unnamed (+46934)
NEB	unnamed (-52184)
NEBL	unnamed (-598279), unnamed (-297012), unnamed (+621298)
NECAB1	unnamed (-115141), unnamed (+122217), unnamed (+149244)
NECAB2	unnamed (-14992), unnamed (+72400)
NECAB3	unnamed (-10944), unnamed (+105776)
NEDD1	unnamed (+368938), unnamed (+709622)
NEDD4L	unnamed (+57027), unnamed (+73560), unnamed (+73750), unnamed (+293729), unnamed (+432339), unnamed (+534160)
NEDD9	unnamed (+26066)
NEFM	unnamed (-295257)
NEGR1	unnamed (-368627), unnamed (-354059), unnamed (+854774)
NEIL3	unnamed (-336228)
NEK10	unnamed (+14), unnamed (+287272), unnamed (+717063)
NEK11	unnamed (+56502)
NEK3	unnamed (-241822)
NEK4	unnamed (+58433)
NEK6	unnamed (-178564), unnamed (+26709), unnamed (+27245), unnamed (+74560), unnamed (+84919)
NEK7	unnamed (+3422), unnamed (+138492)
NEK8	unnamed (-1764)
NEK9	unnamed (-39220)
NELFA	unnamed (+33478)
NELFE	unnamed (-50)
NELL1	unnamed (+913448)
NELL2	unnamed (+911486)
NENF	unnamed (+17871), unnamed (+126217), unnamed (+134440)
NES	unnamed (+1705), unnamed (+12775), unnamed (+14014), unnamed (+15180)
NETO1	unnamed (-857169), unnamed (-234951)
NETO2	unnamed (-936)
NEU1	unnamed (-1126), unnamed (+124), unnamed (+28329)
NEU4	unnamed (-8856), unnamed (+1976), unnamed (+34329)
NEURL1	unnamed (+170005)
NEURL1B	unnamed (-15031), unnamed (+65)
NEUROD1	unnamed (-99581)
NEUROD2	unnamed (+44079)
NEUROD4	unnamed (-18236), unnamed (+17622)
NEUROD6	unnamed (-103184), unnamed (-92263)
NEUROG1	unnamed (+2480), unnamed (+73578)
NEUROG2	unnamed (+6571), unnamed (+112574)
NEUROG3	unnamed (+75838), unnamed (+78335), unnamed (+80730)
NF1	unnamed (-201)
NF2	unnamed (+91854), unnamed (+98294), unnamed (+101440), unnamed (+103618), unnamed (+107619)
NFAM1	unnamed (-4218), unnamed (+43050), unnamed (+43761), unnamed (+46482), unnamed (+84628), unnamed (+87908), unnamed (+101316), unnamed (+110112), unnamed (+117878), unnamed (+148776)
NFASC	unnamed (-190905), unnamed (-116321), unnamed (-21248), unnamed (+626), unnamed (+14492), unnamed (+39847)
NFATC1	unnamed (-149651), unnamed (-33887), unnamed (+65386), unnamed (+68212), unnamed (+176015), unnamed (+176780)
NFATC2	unnamed (-199710), unnamed (-189369), unnamed (-189152), unnamed (-173129), unnamed (+5641), unnamed (+447007)
NFATC3	unnamed (-977), unnamed (+116488)
NFE2L2	unnamed (+221)
NFE2L3	unnamed (-783696), unnamed (-495329), unnamed (-418646), unnamed (-319562), unnamed (-289413)
NFIA	unnamed (-847018), unnamed (-801447), unnamed (-714085), unnamed (-632876), unnamed (-516795), unnamed (-413147), unnamed (-248476), unnamed (-213829), unnamed (-187485), unnamed (-178100), unnamed (-177661), unnamed (-169812), unnamed (-156366), unnamed (-110857), unnamed (-70133), unnamed (-31717), unnamed (-4675), unnamed (+29936), unnamed (+51259), unnamed (+99336), unnamed (+116924), unnamed (+146523), unnamed (+162338), unnamed (+256411)
NFIB	unnamed (-228612), unnamed (-217587), unnamed (-202360), unnamed (-82785), unnamed (-82254), unnamed (-29696), unnamed (-2619), unnamed (+42376), unnamed (+450345), unnamed (+607411), unnamed (+725333), unnamed (+744292)
NFIC	unnamed (+21451), unnamed (+31097), unnamed (+32212)
NFIL3	unnamed (-449895), unnamed (-326656), unnamed (-310761), unnamed (-91314)
NFIX	unnamed (-10747), unnamed (-10207), unnamed (-9720), unnamed (-9383), unnamed (+7041), unnamed (+27007), unnamed (+65903), unnamed (+68848), unnamed (+76516), unnamed (+76701), unnamed (+81819), unnamed (+98783)
NFKB2	unnamed (+18579)
NFKBIB	unnamed (-3072)
NFKBIZ	unnamed (+108)
NFRKB	unnamed (-57557)
NFU1	unnamed (-71632)
NFYA	unnamed (-264)
NFYC	unnamed (-83)
NGB	unnamed (-35262), unnamed (-34609), unnamed (-29957)
NGDN	unnamed (+17788), unnamed (+43427), unnamed (+69991), unnamed (+75131)
NGEF	unnamed (+140267)
NGRN	unnamed (+14612)
NHLRC1	unnamed (+54075)
NHLRC2	unnamed (-503), unnamed (+177907), unnamed (+178933)
NHLRC3	unnamed (-460), unnamed (+381740)
NHS	unnamed (-380215), unnamed (-354338), unnamed (-345195), unnamed (-283259), unnamed (+81174), unnamed (+174229), unnamed (+241755)
NHSL1	unnamed (-4125), unnamed (+26805), unnamed (+45029), unnamed (+45421), unnamed (+59952), unnamed (+62182)
NHSL2	unnamed (+149686), unnamed (+231616)
NICN1	unnamed (-20032)
NID1	unnamed (+146867)
NID2	unnamed (-50594), unnamed (+54043)
NIN	unnamed (-28608), unnamed (+4289)
NINJ1	unnamed (-27612), unnamed (-22018), unnamed (+576)
NIP7	unnamed (-107)
NIPAL1	unnamed (+8393)
NIPBL	unnamed (-214279)
NIPSNAP3B	unnamed (+105110)
NKAIN1	unnamed (+56982), unnamed (+57948)
NKAIN2	unnamed (-1348)
NKAIN3	unnamed (-411343), unnamed (-127633), unnamed (+93775), unnamed (+223732), unnamed (+441585)
NKAIN4	unnamed (-86)
NKAPL	unnamed (+7925)
NKD1	unnamed (-161773), unnamed (-88691), unnamed (+60), unnamed (+43690), unnamed (+50336), unnamed (+62189)
NKD2	unnamed (+7593)
NKPD1	unnamed (+7426), unnamed (+22666)
NKX1-1	unnamed (-94624)
NKX2-2	unnamed (-133640), unnamed (-101092), unnamed (-100899), unnamed (-94401), unnamed (+5445)
NKX2-3	unnamed (+18429)
NKX2-4	unnamed (-110553)
NKX2-5	unnamed (-88799), unnamed (-80815), unnamed (-58888), unnamed (+7022), unnamed (+79304)
NKX3-2	unnamed (+304)
NKX6-1	unnamed (+280307), unnamed (+893168)
NKX6-2	unnamed (+49828), unnamed (+158001), unnamed (+179362)
NKX6-3	unnamed (-89240), unnamed (-65721)
NLGN1	unnamed (+515117), unnamed (+964346)
NLGN2	unnamed (-3972)
NLGN3	unnamed (+1035), unnamed (+21835)
NLGN4X	unnamed (-35996), unnamed (-179), unnamed (+1354), unnamed (+325007), unnamed (+337330)
NLK	unnamed (+253764)
NLRP1	unnamed (-360949), unnamed (-347919), unnamed (-329369), unnamed (-313632), unnamed (-123006), unnamed (-81406), unnamed (+56938)
NLRP14	unnamed (+19284)
NMBR	unnamed (+43936), unnamed (+99255), unnamed (+362406), unnamed (+774535)
NMD3	unnamed (-197)
NME2	unnamed (+100078)
NME4	unnamed (+651)
NME7	unnamed (+30)
NME8	unnamed (-16268)
NME9	unnamed (+134174)
NMI	unnamed (+650), unnamed (+19568)
NMNAT2	unnamed (-11318), unnamed (+154284), unnamed (+200122)
NMNAT3	unnamed (+2447), unnamed (+103765), unnamed (+117417)
NMRK2	unnamed (-51455), unnamed (-42299)
NMT1	unnamed (+41732)
NMT2	unnamed (-184427), unnamed (-180162), unnamed (+27878), unnamed (+62099)
NMU	unnamed (-106845)
NMUR1	unnamed (+2123), unnamed (+18126)
NMUR2	unnamed (-408417), unnamed (-217539), unnamed (-202328), unnamed (-179163), unnamed (+332552), unnamed (+332869)
NNAT	unnamed (-136422), unnamed (-124918), unnamed (-108596), unnamed (-47382)
NNMT	unnamed (-94786)
NOA1	unnamed (-17036)
NOC2L	unnamed (+17464)
NOD2	unnamed (+14885)
NODAL	unnamed (-20938), unnamed (+9356)
NOG	unnamed (-762718), unnamed (-417387), unnamed (-415792), unnamed (-318958), unnamed (-72172), unnamed (-1077)
NOL10	unnamed (+172199), unnamed (+191837)
NOL11	unnamed (-238546), unnamed (-224458), unnamed (-188679), unnamed (-182639), unnamed (-155503), unnamed (-102783), unnamed (-44903), unnamed (-39227)
NOL3	unnamed (+9843)
NOL4	unnamed (-1744), unnamed (+64536), unnamed (+477336)
NOL6	unnamed (-202909)
NOL8	unnamed (-601)
NOL9	unnamed (-56)
NOM1	unnamed (+58961)
NOP16	unnamed (-212)
NOP56	unnamed (-345), unnamed (+297)
NOP58	unnamed (+1508)
NOS1	unnamed (-183015), unnamed (-110881), unnamed (-106990)
NOS1AP	unnamed (-176), unnamed (+137104), unnamed (+143923)
NOS3	unnamed (+27943)
NOSTRIN	unnamed (-279383), unnamed (-16714)
NOTCH1	unnamed (-85805), unnamed (-82537), unnamed (-60402), unnamed (-54190), unnamed (-41489), unnamed (-21272), unnamed (+1253), unnamed (+3413), unnamed (+17780), unnamed (+19032), unnamed (+62273)
NOTCH2	unnamed (+54442), unnamed (+104368)
NOTCH2NL	unnamed (-148592), unnamed (+39007)
NOTCH3	unnamed (+3218)
NOTCH4	unnamed (-31574)
NOTUM	unnamed (-5709)
NOV	unnamed (-152137), unnamed (+688), unnamed (+11597)
NOVA1	unnamed (-377360), unnamed (-369393), unnamed (-168032), unnamed (-880), unnamed (+127), unnamed (+2671), unnamed (+468330), unnamed (+575182)
NOVA2	unnamed (+12819), unnamed (+19335)
NOX3	unnamed (-483575), unnamed (-240918)
NOX5	unnamed (+131794)
NOXA1	unnamed (+42)
NOXO1	unnamed (-1140)
NPAS1	unnamed (-92950), unnamed (-20831)
NPAS2	unnamed (+115998)
NPAS3	unnamed (-466595), unnamed (-42127), unnamed (+456), unnamed (+48058), unnamed (+736940)
NPAS4	unnamed (-34281)
NPBWR2	unnamed (-45961), unnamed (-39999), unnamed (-39382), unnamed (+7904)
NPDC1	unnamed (-3794), unnamed (-2839)
NPEPPS	unnamed (-235243), unnamed (+73714)
NPFFR1	unnamed (-80321)
NPHP3	unnamed (-148356), unnamed (-77426)
NPHP4	unnamed (+741892), unnamed (+826464), unnamed (+893554)
NPIPA7	unnamed (+404940), unnamed (+558726), unnamed (+573847), unnamed (+934391), unnamed (+964033), unnamed (+990781), unnamed (+993504)
NPIPA8	unnamed (+817270)
NPIPB3	unnamed (-135206)
NPL	unnamed (-91991)
NPLOC4	unnamed (+54302), unnamed (+70197)
NPM2	unnamed (-13608)
NPM3	unnamed (+10)
NPPA	unnamed (-459)
NPPB	unnamed (-50727), unnamed (-22226), unnamed (-501)
NPRL3	unnamed (+41541), unnamed (+45450)
NPS	unnamed (-352471), unnamed (+70422)
NPSR1	unnamed (-599294), unnamed (-296255)
NPTX2	unnamed (-47270), unnamed (+69863), unnamed (+161522), unnamed (+177932)
NPTXR	unnamed (-26419), unnamed (+521), unnamed (+11436)
NPVF	unnamed (-634342), unnamed (-604193), unnamed (-505109), unnamed (-428426), unnamed (-140059)
NPY	unnamed (-145646), unnamed (-83403), unnamed (+82879), unnamed (+191010)
NPY4R	unnamed (-32403), unnamed (-29304), unnamed (-8648)
NQO2	unnamed (-10938), unnamed (-9820)
NR0B1	unnamed (-318647), unnamed (-104630), unnamed (+1969), unnamed (+8143)
NR1D1	unnamed (-7612), unnamed (+28218), unnamed (+31215), unnamed (+31931)
NR1D2	unnamed (+789), unnamed (+37360)
NR1H4	unnamed (-127772), unnamed (+70019)
NR1I2	unnamed (-52737)
NR2E1	unnamed (-31377), unnamed (-5948)
NR2F1	unnamed (-637890), unnamed (-605027), unnamed (-504651), unnamed (-286)
NR2F2	unnamed (-276758), unnamed (+244347)
NR3C1	unnamed (-254404), unnamed (-161287), unnamed (-746), unnamed (+219473), unnamed (+220051), unnamed (+318038), unnamed (+481293)
NR3C2	unnamed (-613293), unnamed (+227811), unnamed (+450265)
NR4A1	unnamed (-12374), unnamed (+2771), unnamed (+10375), unnamed (+33154), unnamed (+35928)
NR4A2	unnamed (-9684), unnamed (+136517)
NR4A3	unnamed (-553693), unnamed (-530207), unnamed (-529938), unnamed (-7243), unnamed (-5251)
NR5A1	unnamed (-151844), unnamed (-151494), unnamed (-22978)
NR5A2	unnamed (+52146)
NR6A1	unnamed (-3313), unnamed (+112003), unnamed (+112353), unnamed (+240869)
NRARP	unnamed (-261), unnamed (+7786)
NRBF2	unnamed (-272234), unnamed (-198816), unnamed (-170873), unnamed (-76), unnamed (+74167), unnamed (+282535), unnamed (+283304)
NRBP1	unnamed (+847)
NRBP2	unnamed (-82187), unnamed (-53667)
NRCAM	unnamed (+277791)
NRD1	unnamed (-77125), unnamed (-574)
NRDE2	unnamed (-51159), unnamed (-49543)
NREP	unnamed (-409181), unnamed (+219428), unnamed (+234252), unnamed (+293816)
NRF1	unnamed (+31820), unnamed (+130328), unnamed (+162922)
NRG1	unnamed (-737125)
NRG3	unnamed (-687)
NRIP1	unnamed (-225748), unnamed (-73711), unnamed (+76417)
NRIP2	unnamed (-89)
NRIP3	unnamed (-62690), unnamed (-24743)
NRK	unnamed (-69847)
NRN1	unnamed (-547), unnamed (+69327), unnamed (+242368), unnamed (+525780)
NRP1	unnamed (-864544), unnamed (-845790), unnamed (-722636), unnamed (-611557), unnamed (+44561), unnamed (+62797), unnamed (+77111), unnamed (+142820), unnamed (+190035)
NRP2	unnamed (-824860), unnamed (-500016), unnamed (-484569), unnamed (-197482), unnamed (+39598), unnamed (+197063)
NRROS	unnamed (+26669)
NRSN1	unnamed (-945398), unnamed (-907219), unnamed (-711882), unnamed (-492057), unnamed (-469786), unnamed (-90948), unnamed (-45289), unnamed (+102211), unnamed (+157326), unnamed (+157655)
NRSN2	unnamed (+7578)
NRTN	unnamed (-24446)
NRXN1	unnamed (-442621), unnamed (-272036), unnamed (+7175), unnamed (+390466), unnamed (+565424)
NRXN2	unnamed (+7277), unnamed (+34345), unnamed (+35742)
NRXN3	unnamed (-565062), unnamed (-521439), unnamed (-154533), unnamed (-90412), unnamed (-47111)
NSD1	unnamed (-35310), unnamed (-699)
NSF	unnamed (+142287)
NSFL1C	unnamed (-6)
NSMAF	unnamed (-304513), unnamed (-198978), unnamed (-145981), unnamed (-32)
NSMCE2	unnamed (+134606), unnamed (+197560), unnamed (+198027)
NSMCE4A	unnamed (-26)
NSMF	unnamed (-43282), unnamed (-19866), unnamed (+1068)
NSUN2	unnamed (+144736)
NSUN5	unnamed (-107)
NSUN6	unnamed (+506408)
NSUN7	unnamed (+106265), unnamed (+183991), unnamed (+236834), unnamed (+322405), unnamed (+395786)
NT5C1A	unnamed (+25628)
NT5C1B-RDH14	unnamed (-765803), unnamed (-509972), unnamed (-507847), unnamed (-387032), unnamed (-95380)
NT5DC3	unnamed (+40578), unnamed (+128759), unnamed (+192267)
NT5DC4	unnamed (+5459)
NT5E	unnamed (-61267), unnamed (+500), unnamed (+28060), unnamed (+35028)
NT5M	unnamed (+78267), unnamed (+100825), unnamed (+116588), unnamed (+163895)
NTAN1	unnamed (-239)
NTM	unnamed (-632649), unnamed (-443311), unnamed (-412863), unnamed (-326480), unnamed (-258058), unnamed (-151368), unnamed (-108565), unnamed (-43563), unnamed (+215089), unnamed (+490769)
NTMT1	unnamed (-481971), unnamed (-431923), unnamed (-431175), unnamed (-409960), unnamed (-272116), unnamed (-214457), unnamed (-148656), unnamed (-111677), unnamed (-46995), unnamed (-39848), unnamed (+19339)
NTN1	unnamed (-16346), unnamed (+174769), unnamed (+178940), unnamed (+185525), unnamed (+211303), unnamed (+250628), unnamed (+309265), unnamed (+309945), unnamed (+335137), unnamed (+453959)
NTN4	unnamed (+57528), unnamed (+115921)
NTNG1	unnamed (-702), unnamed (+339913)
NTNG2	unnamed (-20227), unnamed (-191), unnamed (+6550), unnamed (+7975), unnamed (+30970), unnamed (+97352)
NTRK1	unnamed (-30)
NTRK2	unnamed (-227), unnamed (+43509), unnamed (+178441), unnamed (+178922), unnamed (+229321), unnamed (+310221), unnamed (+510071), unnamed (+590355), unnamed (+802196)
NTRK3	unnamed (-198755), unnamed (-18359), unnamed (-1407), unnamed (+302448), unnamed (+380772), unnamed (+533297)
NTSR1	unnamed (-41574), unnamed (-22566), unnamed (-16506), unnamed (-11105)
NTSR2	unnamed (+48740)
NUAK1	unnamed (-84232), unnamed (-8165), unnamed (+325596), unnamed (+398991), unnamed (+415262), unnamed (+425950), unnamed (+480041), unnamed (+616720), unnamed (+808771)
NUAK2	unnamed (-14107), unnamed (+48042), unnamed (+65375), unnamed (+73979)
NUBP2	unnamed (-288)
NUBPL	unnamed (+333968), unnamed (+441987)
NUCB2	unnamed (-101291)
NUCKS1	unnamed (+48951)
NUDCD1	unnamed (+176)
NUDT1	unnamed (+47188)
NUDT10	unnamed (+635)
NUDT11	unnamed (+85070)
NUDT12	unnamed (-678434), unnamed (-21448), unnamed (+133950), unnamed (+195698)
NUDT16	unnamed (-298400)
NUDT17	unnamed (+32)
NUDT2	unnamed (+4926)
NUDT3	unnamed (+86329)
NUDT4	unnamed (-316837), unnamed (-315870), unnamed (-274920)
NUDT5	unnamed (-116)
NUDT8	unnamed (+15620)
NUDT9	unnamed (+74)
NUF2	unnamed (-73)
NUFIP1	unnamed (-106920), unnamed (+84353), unnamed (+140048), unnamed (+291284)
NUFIP2	unnamed (-82693), unnamed (-302), unnamed (+2792)
NUGGC	unnamed (+77421), unnamed (+79193)
NUMA1	unnamed (-5534)
NUMB	unnamed (-17988)
NUMBL	unnamed (-670)
NUP153	unnamed (-178406), unnamed (-162732), unnamed (-18939), unnamed (+39520)
NUP210	unnamed (-6), unnamed (+143005), unnamed (+145472), unnamed (+341574), unnamed (+373255), unnamed (+377298), unnamed (+399104)
NUP214	unnamed (-13488), unnamed (+152614)
NUP35	unnamed (+106806), unnamed (+224903), unnamed (+350825), unnamed (+871534)
NUP50	unnamed (-127517)
NUP54	unnamed (-50430), unnamed (-49520)
NUP93	unnamed (+37184), unnamed (+94545)
NUPL2	unnamed (+50), unnamed (+48875)
NVL	unnamed (+125490)
NXF5	unnamed (+119969), unnamed (+120728)
NXN	unnamed (-4383), unnamed (+44104), unnamed (+51857), unnamed (+174963)
NXNL2	unnamed (+56538)
NXPE1	unnamed (+9494)
NXPE2	unnamed (+168204), unnamed (+434493), unnamed (+489167), unnamed (+646334), unnamed (+731451)
NXPE3	unnamed (-6354)
NXPH1	unnamed (-90133), unnamed (-54447), unnamed (-43933), unnamed (+361), unnamed (+13296), unnamed (+290294), unnamed (+694124), unnamed (+797965), unnamed (+927049), unnamed (+956122)
NXPH2	unnamed (+835), unnamed (+35290)
NXPH3	unnamed (-1470), unnamed (+152)
NXPH4	unnamed (-80644)
NXT1	unnamed (-186441), unnamed (-396)
NYAP1	unnamed (-4546), unnamed (+6092)
NYAP2	unnamed (+630812)
OAF	unnamed (-13075)
OARD1	unnamed (-90)
OAS1	unnamed (-108383), unnamed (-84405), unnamed (-10150)
OAZ1	unnamed (+4363)
OAZ2	unnamed (-164)
OAZ3	unnamed (-35467)
OBP2B	unnamed (+20804)
OBSCN	unnamed (-31644), unnamed (-2830), unnamed (+8333), unnamed (+68386), unnamed (+163345)
OBSL1	unnamed (-452)
OCA2	unnamed (-92714), unnamed (+356154), unnamed (+419338), unnamed (+556104), unnamed (+606923)
OCM	unnamed (-8261), unnamed (-2067)
OCM2	unnamed (+17799)
OCRL	unnamed (+60798)
OCSTAMP	unnamed (-97153), unnamed (-21793)
ODC1	unnamed (-69264), unnamed (-49626), unnamed (-238), unnamed (+33781), unnamed (+75869), unnamed (+87077), unnamed (+121690)
ODF1	unnamed (+103269)
ODF2L	unnamed (+15463)
ODF3L2	unnamed (-14216), unnamed (-10824), unnamed (-3691)
OFCC1	unnamed (-75445), unnamed (+375028), unnamed (+843382)
OFD1	unnamed (+29077), unnamed (+30142)
OGDHL	unnamed (-67762)
OGFOD2	unnamed (-64353), unnamed (-29815), unnamed (-10492), unnamed (+748)
OGFOD3	unnamed (-22574)
OGFRL1	unnamed (-88870), unnamed (+131883)
OGG1	unnamed (-131)
OLA1	unnamed (+83), unnamed (+124330), unnamed (+173804), unnamed (+257248)
OLFM1	unnamed (-117913), unnamed (-107266), unnamed (-51810), unnamed (-44687), unnamed (-26255), unnamed (+123611), unnamed (+232030), unnamed (+256611), unnamed (+269662)
OLFM2	unnamed (-54788), unnamed (+29625), unnamed (+51132), unnamed (+53028)
OLFM3	unnamed (-855841), unnamed (-803570)
OLFM4	unnamed (-160431), unnamed (+754946)
OLFML1	unnamed (-12701)
OLFML2A	unnamed (-2681), unnamed (+23346), unnamed (+43754), unnamed (+62644), unnamed (+72652)
OLIG1	unnamed (-39796), unnamed (-31191), unnamed (-10996), unnamed (-5691), unnamed (-2925), unnamed (+45761), unnamed (+47520), unnamed (+56038), unnamed (+128738)
OLIG2	unnamed (-106997), unnamed (-92937), unnamed (-76119), unnamed (-68199), unnamed (-48405), unnamed (-42703), unnamed (-16955), unnamed (+4411), unnamed (+13016), unnamed (+33211), unnamed (+38516)
OLIG3	unnamed (+62207), unnamed (+161437)
OMA1	unnamed (-54), unnamed (+456802), unnamed (+692287)
OMP	unnamed (-33169)
ONECUT1	unnamed (-769435)
ONECUT2	unnamed (-380), unnamed (+126077)
ONECUT3	unnamed (-84518)
OPA1	unnamed (+119376), unnamed (+224014), unnamed (+367499), unnamed (+367947), unnamed (+454294), unnamed (+465358), unnamed (+478152), unnamed (+488927), unnamed (+502616), unnamed (+537466)
OPALIN	unnamed (-91673), unnamed (-91430), unnamed (-57478), unnamed (+52646)
OPCML	unnamed (-900067), unnamed (-887727), unnamed (-866691), unnamed (-865952), unnamed (-738497), unnamed (-601886), unnamed (-583408), unnamed (-477609), unnamed (-439023), unnamed (-438344), unnamed (-432096), unnamed (-404675), unnamed (-377251), unnamed (-327696), unnamed (-294267), unnamed (-285507), unnamed (+541441), unnamed (+817121)
OPHN1	unnamed (+101455), unnamed (+153942), unnamed (+184138)
OPN5	unnamed (+140653)
OPRD1	unnamed (+1130), unnamed (+10970), unnamed (+23409)
OPRK1	unnamed (-519017), unnamed (-61781)
OPRL1	unnamed (+14251)
OPRM1	unnamed (-870079), unnamed (-853490), unnamed (-801597), unnamed (-779217), unnamed (+263023)
OPTC	unnamed (-6303), unnamed (+12819), unnamed (+20026), unnamed (+21176), unnamed (+27887), unnamed (+95155)
OR10D3	unnamed (-69799)
OR10G7	unnamed (-76407)
OR10H2	unnamed (-25203)
OR13F1	unnamed (-55893)
OR13H1	unnamed (-142972), unnamed (+248528), unnamed (+278253), unnamed (+363977)
OR14J1	unnamed (-4779)
OR1D5	unnamed (+14734), unnamed (+59222), unnamed (+80632)
OR2A4	unnamed (+57995)
OR2S2	unnamed (-4141), unnamed (+33711)
OR2V2	unnamed (+4501)
OR4A15	unnamed (+47570)
OR4B1	unnamed (-181326), unnamed (-106732)
OR4C15	unnamed (-138853)
OR4D10	unnamed (+3668)
OR4D11	unnamed (-22535)
OR4D9	unnamed (+14029), unnamed (+97375)
OR4E2	unnamed (+590235)
OR4F16	unnamed (-183310)
OR4M1	unnamed (+20592)
OR4N2	unnamed (-26615)
OR5AC2	unnamed (-85258)
OR5AK2	unnamed (+34648)
OR5AU1	unnamed (-36145)
OR6M1	unnamed (+6792)
OR6X1	unnamed (-45050)
OR8D4	unnamed (-14141)
OR9K2	unnamed (-92114)
OR9Q1	unnamed (-257281), unnamed (-245206), unnamed (-244357), unnamed (-40938)
ORAI1	unnamed (-294)
ORAI2	unnamed (+8225)
ORAOV1	unnamed (+4915)
ORC3	unnamed (+107509)
ORC4	unnamed (-441), unnamed (+82673)
ORC5	unnamed (-22795)
ORM1	unnamed (-117171), unnamed (-116389)
ORM2	unnamed (+39392), unnamed (+41294), unnamed (+57894)
ORMDL1	unnamed (-1058)
ORMDL3	unnamed (-721)
OS9	unnamed (-292), unnamed (+18795)
OSBP	unnamed (-45534), unnamed (+3856), unnamed (+87202)
OSBP2	unnamed (+108312)
OSBPL11	unnamed (-333898), unnamed (+9331)
OSBPL2	unnamed (+38042)
OSBPL3	unnamed (-24085), unnamed (+102125)
OSBPL6	unnamed (+88)
OSBPL9	unnamed (-81640), unnamed (-33495)
OSGIN1	unnamed (+4573)
OSGIN2	unnamed (-48)
OSM	unnamed (+13443)
OSMR	unnamed (-203669)
OSR1	unnamed (-217875), unnamed (+20046), unnamed (+275877), unnamed (+278002), unnamed (+398817), unnamed (+690469)
OST4	unnamed (-104)
OSTF1	unnamed (+769518)
OSTM1	unnamed (-85373), unnamed (-59944)
OTC	unnamed (-16834)
OTOF	unnamed (-3813)
OTOGL	unnamed (-150230), unnamed (-145193), unnamed (+20884)
OTOL1	unnamed (+148335), unnamed (+523240), unnamed (+772805), unnamed (+773312)
OTOP1	unnamed (+396797)
OTOP3	unnamed (+27000)
OTOR	unnamed (+117369), unnamed (+421393)
OTOS	unnamed (-225732), unnamed (-225572), unnamed (-107258), unnamed (-105430), unnamed (-103846), unnamed (-69890), unnamed (-10489)
OTP	unnamed (-22917)
OTUB1	unnamed (-106), unnamed (+61819), unnamed (+72271), unnamed (+91981), unnamed (+110642)
OTUD7B	unnamed (-39)
OTX1	unnamed (-275639)
OTX2	unnamed (-199101)
OVCH1	unnamed (-212577), unnamed (-142593), unnamed (-75019)
OVGP1	unnamed (+21280), unnamed (+58286)
OXCT1	unnamed (+328076)
OXER1	unnamed (+100921)
OXGR1	unnamed (-197465), unnamed (+252742), unnamed (+373266), unnamed (+791791)
OXLD1	unnamed (-10512)
OXNAD1	unnamed (+37128)
OXR1	unnamed (-392146)
OXSM	unnamed (+40986), unnamed (+41733), unnamed (+73584), unnamed (+114301), unnamed (+228952), unnamed (+268943), unnamed (+269271)
OXSR1	unnamed (-18)
P2RX2	unnamed (-92952)
P2RX6	unnamed (+90)
P2RX7	unnamed (-132)
P2RY1	unnamed (-373906), unnamed (-341708), unnamed (-252868), unnamed (-213863), unnamed (-177659)
P2RY10	unnamed (-175927)
P2RY12	unnamed (-54812)
P2RY2	unnamed (-69719), unnamed (+47906)
P2RY4	unnamed (-3352)
P2RY6	unnamed (-5997)
P4HA2	unnamed (+21856)
P4HA3	unnamed (-14131)
P4HB	unnamed (+1909)
PAAF1	unnamed (-79367), unnamed (-20461)
PABPC1	unnamed (-229216), unnamed (-185935)
PABPC3	unnamed (+36620), unnamed (+41558)
PABPC4	unnamed (-61238), unnamed (-60770), unnamed (-59711), unnamed (-56768)
PABPC4L	unnamed (-435162)
PACRG	unnamed (-952580), unnamed (-837549), unnamed (-837133), unnamed (-836162), unnamed (-549306), unnamed (-331844), unnamed (-284789)
PACRGL	unnamed (-220113), unnamed (+559389), unnamed (+680601), unnamed (+770377)
PACS2	unnamed (-1210)
PACSIN2	unnamed (+65058), unnamed (+146071)
PAEP	unnamed (+42894)
PAFAH2	unnamed (+70426)
PAG1	unnamed (+33491), unnamed (+75279), unnamed (+218139)
PAGE4	unnamed (+11507)
PAH	unnamed (+25750), unnamed (+123433)
PAIP2B	unnamed (-50905)
PAK3	unnamed (-178702), unnamed (-158101), unnamed (+59073)
PAK7	unnamed (+60)
PALD1	unnamed (-16216), unnamed (+25209)
PALLD	unnamed (+5963), unnamed (+325625), unnamed (+336101), unnamed (+426881), unnamed (+427864)
PALM	unnamed (+11754)
PALM2	unnamed (+37630), unnamed (+247251)
PALM2-AKAP2	unnamed (-224899), unnamed (-139417)
PALM3	unnamed (-30384)
PALMD	unnamed (-261650), unnamed (+39769)
PAM16	unnamed (+35539)
PAMR1	unnamed (+46896)
PANK2	unnamed (-226)
PANK3	unnamed (-246779), unnamed (-190635), unnamed (-186850), unnamed (-126), unnamed (+46939)
PANK4	unnamed (-3849), unnamed (-900)
PANX1	unnamed (-40), unnamed (+14037)
PAPD4	unnamed (-301)
PAPD7	unnamed (+13599), unnamed (+23580), unnamed (+133120), unnamed (+634017)
PAPOLB	unnamed (+23982)
PAPOLG	unnamed (-196913), unnamed (-174365), unnamed (-9730)
PAPPA	unnamed (-933347), unnamed (-928248), unnamed (-784159)
PAPSS1	unnamed (+155915)
PAQR6	unnamed (-3723)
PAQR7	unnamed (-29320)
PAQR8	unnamed (+804)
PARD3	unnamed (-103692), unnamed (+34085), unnamed (+191264), unnamed (+425789), unnamed (+614515), unnamed (+633269), unnamed (+756423), unnamed (+867502)
PARD3B	unnamed (-586061), unnamed (-211919), unnamed (+311641), unnamed (+636485), unnamed (+651932), unnamed (+939019)
PARD6B	unnamed (-188027), unnamed (-158257), unnamed (-76070)
PARG	unnamed (+92584)
PARK2	unnamed (-643247), unnamed (-611398), unnamed (-587276), unnamed (-533035), unnamed (-464355), unnamed (-438396), unnamed (-365249)
PARK7	unnamed (-7839), unnamed (+13832), unnamed (+53522), unnamed (+63484)
PARM1	unnamed (-59285), unnamed (-58906)
PARP1	unnamed (-25382), unnamed (-18), unnamed (+474), unnamed (+4522), unnamed (+5067), unnamed (+51698)
PARP10	unnamed (-3558)
PARP11	unnamed (-372886), unnamed (-260721), unnamed (-173318), unnamed (-47627), unnamed (-9174), unnamed (-8358)
PARP14	unnamed (+19816)
PARP16	unnamed (-32235)
PARP8	unnamed (+302397), unnamed (+506036)
PARP9	unnamed (-306)
PARVA	unnamed (-57604), unnamed (-48419), unnamed (-47120), unnamed (+95571), unnamed (+141462)
PARVB	unnamed (+130436), unnamed (+130977)
PARVG	unnamed (-51243), unnamed (-50702), unnamed (+91243), unnamed (+91794), unnamed (+94904), unnamed (+105924)
PATL1	unnamed (+7302)
PATZ1	unnamed (+2779)
PAWR	unnamed (+752094), unnamed (+752298)
PAX1	unnamed (-97232), unnamed (-90734), unnamed (-90541), unnamed (-57993), unnamed (+882)
PAX2	unnamed (+121223), unnamed (+136397), unnamed (+141496)
PAX3	unnamed (-19399), unnamed (+272962), unnamed (+316870), unnamed (+374209), unnamed (+649399)
PAX5	unnamed (-45767), unnamed (+231607), unnamed (+268235)
PAX6	unnamed (-169537), unnamed (+29581)
PAX7	unnamed (+26966)
PAX8	unnamed (+38602)
PAX9	unnamed (+488519)
PAXBP1	unnamed (-13328), unnamed (+190)
PAXIP1	unnamed (+87918), unnamed (+89738), unnamed (+90079), unnamed (+160919), unnamed (+225406), unnamed (+259859), unnamed (+411333), unnamed (+646139), unnamed (+647014), unnamed (+674304), unnamed (+932922)
PBK	unnamed (-57136), unnamed (-3998), unnamed (+314)
PBOV1	unnamed (+29866), unnamed (+34926), unnamed (+35388)
PBRM1	unnamed (+300)
PBX1	unnamed (-40401), unnamed (+85261)
PBX3	unnamed (+136582), unnamed (+155567), unnamed (+160814), unnamed (+165041), unnamed (+213345), unnamed (+550967), unnamed (+560526)
PC	unnamed (-4), unnamed (+75709)
PCBD1	unnamed (+279)
PCBP1	unnamed (+37853)
PCBP3	unnamed (-4044), unnamed (+80871), unnamed (+233260), unnamed (+266810), unnamed (+279676), unnamed (+331424)
PCCA	unnamed (+431), unnamed (+65908)
PCCB	unnamed (+827)
PCDH1	unnamed (+32176), unnamed (+32762)
PCDH10	unnamed (-804559)
PCDH11X	unnamed (+405666)
PCDH15	unnamed (-717290), unnamed (-247761), unnamed (-218254), unnamed (-53), unnamed (+361070), unnamed (+493405), unnamed (+520694), unnamed (+755536)
PCDH17	unnamed (+11960), unnamed (+32143), unnamed (+33131)
PCDH18	unnamed (-658780), unnamed (-262471)
PCDH19	unnamed (+5266), unnamed (+51703), unnamed (+215895), unnamed (+289074)
PCDH20	unnamed (-872194), unnamed (-782024), unnamed (+298908)
PCDH7	unnamed (-915109), unnamed (-100523), unnamed (+126010), unnamed (+383332)
PCDH8	unnamed (-19688), unnamed (+69300)
PCDH9	unnamed (+12243), unnamed (+73576), unnamed (+73810), unnamed (+113071), unnamed (+343914), unnamed (+484795), unnamed (+540993), unnamed (+885264)
PCDHB1	unnamed (+33310)
PCDHB2	unnamed (-9938)
PCDHGC5	unnamed (+325), unnamed (+6934), unnamed (+15129), unnamed (+19757), unnamed (+24964), unnamed (+32375), unnamed (+71641)
PCGF2	unnamed (+14505)
PCGF5	unnamed (+120261)
PCGF6	unnamed (+69189)
PCK1	unnamed (+9633)
PCLO	unnamed (-288708), unnamed (-276376), unnamed (+603325)
PCM1	unnamed (+1375)
PCMT1	unnamed (+81894)
PCMTD1	unnamed (-109497)
PCMTD2	unnamed (-58736), unnamed (-52502), unnamed (-49974), unnamed (-31176)
PCNA	unnamed (-271)
PCNP	unnamed (+101892)
PCNT	unnamed (+57700)
PCNX	unnamed (+581536)
PCNXL4	unnamed (-39790)
PCP4	unnamed (+15703), unnamed (+17929), unnamed (+80106), unnamed (+144143), unnamed (+195973), unnamed (+253160), unnamed (+285470), unnamed (+309541), unnamed (+478163), unnamed (+518411), unnamed (+672573), unnamed (+720659), unnamed (+751099), unnamed (+772748), unnamed (+814053), unnamed (+946737)
PCSK1	unnamed (+643), unnamed (+62186), unnamed (+185702), unnamed (+186139), unnamed (+206211)
PCSK2	unnamed (-361264), unnamed (-57240), unnamed (+100630)
PCSK5	unnamed (-32583)
PCSK6	unnamed (+33885), unnamed (+38077)
PCSK7	unnamed (+11326)
PCSK9	unnamed (-17385)
PCTP	unnamed (+80002), unnamed (+425333), unnamed (+426928), unnamed (+523762), unnamed (+770548)
PCYOX1	unnamed (-2)
PCYOX1L	unnamed (-199)
PCYT1A	unnamed (-65)
PDC	unnamed (-21749)
PDCD1	unnamed (+14636), unnamed (+46989)
PDCD10	unnamed (-796)
PDCD4	unnamed (-125373), unnamed (-76961)
PDCD5	unnamed (-109084)
PDCD6	unnamed (+27137)
PDCL3	unnamed (+37)
PDE10A	unnamed (+417020), unnamed (+430176), unnamed (+515447), unnamed (+749662), unnamed (+898224), unnamed (+960242), unnamed (+961559)
PDE12	unnamed (-209)
PDE1C	unnamed (+9175), unnamed (+239794)
PDE3A	unnamed (-585580), unnamed (-496288), unnamed (-401905), unnamed (+219010)
PDE4B	unnamed (-210265), unnamed (+186735), unnamed (+450294), unnamed (+485818), unnamed (+486272), unnamed (+491435)
PDE4D	unnamed (+124951), unnamed (+333792), unnamed (+953161), unnamed (+971239)
PDE4DIP	unnamed (-80985), unnamed (+63013)
PDE6A	unnamed (+149987), unnamed (+213080)
PDE6B	unnamed (-47984), unnamed (-18947), unnamed (-16368), unnamed (-14937)
PDE6D	unnamed (+15636)
PDE7B	unnamed (-247076), unnamed (-218159), unnamed (+7410), unnamed (+54117), unnamed (+87620), unnamed (+235177)
PDE8A	unnamed (+854), unnamed (+111721), unnamed (+197004)
PDE9A	unnamed (+94150), unnamed (+208226)
PDGFA	unnamed (-153715), unnamed (-138351), unnamed (-55847), unnamed (-709), unnamed (+176922), unnamed (+329611)
PDGFB	unnamed (+6707)
PDGFC	unnamed (+242653), unnamed (+476219), unnamed (+886203)
PDGFD	unnamed (-695407)
PDGFRA	unnamed (-11416), unnamed (+2841), unnamed (+31899), unnamed (+86796), unnamed (+103617), unnamed (+174132)
PDGFRB	unnamed (+8491)
PDGFRL	unnamed (+85379), unnamed (+114911), unnamed (+163883)
PDHA1	unnamed (-10683), unnamed (-6985)
PDHA2	unnamed (-243816)
PDHB	unnamed (-58155), unnamed (-30041), unnamed (-24270)
PDIA4	unnamed (+8068)
PDIA5	unnamed (-70704), unnamed (-58129), unnamed (-144), unnamed (+29760), unnamed (+133718)
PDIA6	unnamed (-77151), unnamed (+1847)
PDILT	unnamed (+40484)
PDK3	unnamed (-18846)
PDLIM1	unnamed (+94782)
PDLIM2	unnamed (-26020), unnamed (-24598), unnamed (+10600)
PDLIM3	unnamed (-252608), unnamed (-52087), unnamed (-32410)
PDLIM4	unnamed (+1721)
PDLIM5	unnamed (+4695)
PDP1	unnamed (-92811)
PDS5B	unnamed (-174), unnamed (+297179)
PDSS1	unnamed (-157433), unnamed (+95530)
PDX1	unnamed (-89843), unnamed (-11949)
PDXK	unnamed (+6896)
PDZD2	unnamed (+254907), unnamed (+388115)
PDZD7	unnamed (-1726), unnamed (+11969), unnamed (+23986)
PDZD8	unnamed (-73291)
PDZRN3	unnamed (-301837), unnamed (-213316), unnamed (-156776), unnamed (+371), unnamed (+703), unnamed (+2700), unnamed (+32199), unnamed (+43872), unnamed (+101101), unnamed (+186937), unnamed (+246529)
PDZRN4	unnamed (-452493), unnamed (-392493), unnamed (+253005), unnamed (+732058)
PEAR1	unnamed (+140604)
PEBP1	unnamed (+164421)
PEBP4	unnamed (-53902)
PECR	unnamed (-2403)
PEF1	unnamed (-56271), unnamed (-25060)
PEG3	unnamed (+1280), unnamed (+1727), unnamed (+2805), unnamed (+3059), unnamed (+89231), unnamed (+127768)
PELI1	unnamed (-168025), unnamed (-140574), unnamed (-83971)
PELI2	unnamed (-179782), unnamed (+101466), unnamed (+101833), unnamed (+343084)
PEMT	unnamed (-77423)
PENK	unnamed (-97464)
PEPD	unnamed (-157180), unnamed (+90950), unnamed (+112775)
PER1	unnamed (-2038), unnamed (+12852)
PERP	unnamed (+156362), unnamed (+195619)
PES1	unnamed (+16665), unnamed (+18861)
PET112	unnamed (-607196), unnamed (-457048), unnamed (-340114), unnamed (-334136), unnamed (-303060), unnamed (-20263), unnamed (+43488), unnamed (+402652)
PEX1	unnamed (+213)
PEX11G	unnamed (-12085)
PEX13	unnamed (-713), unnamed (-11)
PEX14	unnamed (+319202)
PEX19	unnamed (-22475)
PEX2	unnamed (-890491), unnamed (-650874), unnamed (-129703), unnamed (+225376), unnamed (+313573)
PEX26	unnamed (-33053)
PEX5	unnamed (+29)
PEX5L	unnamed (-379454), unnamed (+370351)
PEX7	unnamed (+182)
PFAS	unnamed (-1228), unnamed (+21294)
PFDN1	unnamed (-19917)
PFDN4	unnamed (+155758)
PFKFB3	unnamed (-39282), unnamed (-30961), unnamed (-116)
PFKFB4	unnamed (+24441)
PFKL	unnamed (+2142)
PFKP	unnamed (-816783)
PFN2	unnamed (-387030), unnamed (-378811), unnamed (-256858), unnamed (-245293), unnamed (-231797), unnamed (-200260), unnamed (-429)
PFN3	unnamed (-4446)
PGA3	unnamed (-35947)
PGAP1	unnamed (-346994), unnamed (-79074)
PGBD1	unnamed (-14291), unnamed (+24)
PGBD5	unnamed (-140410), unnamed (+2268), unnamed (+41289), unnamed (+45064), unnamed (+234534)
PGD	unnamed (-187138), unnamed (-10788), unnamed (-328)
PGF	unnamed (-23909)
PGLS	unnamed (-35757), unnamed (+28043)
PGLYRP1	unnamed (-6004)
PGM1	unnamed (-29681)
PGM2L1	unnamed (-28657), unnamed (+72685)
PGM3	unnamed (+564), unnamed (+39974)
PGPEP1	unnamed (+39)
PGPEP1L	unnamed (+44866), unnamed (+50099), unnamed (+204765)
PGR	unnamed (-444480)
PGRMC2	unnamed (-364900), unnamed (+11347)
PGS1	unnamed (+80315), unnamed (+118616), unnamed (+151401)
PHACTR1	unnamed (+51439), unnamed (+428348), unnamed (+429399), unnamed (+434672), unnamed (+529971), unnamed (+555101)
PHACTR2	unnamed (+23182)
PHACTR3	unnamed (-108422), unnamed (-32366), unnamed (-28079), unnamed (-14541), unnamed (+2190), unnamed (+23766), unnamed (+216219)
PHAX	unnamed (+79951)
PHC2	unnamed (-34692), unnamed (-7130), unnamed (+11456), unnamed (+12006), unnamed (+27749), unnamed (+33059), unnamed (+33229)
PHEX	unnamed (+9665)
PHF11	unnamed (-11)
PHF12	unnamed (-46246), unnamed (+10824)
PHF13	unnamed (-904)
PHF14	unnamed (+442998), unnamed (+768740), unnamed (+779728)
PHF20	unnamed (-2677), unnamed (-115)
PHF21B	unnamed (-26624), unnamed (+14553), unnamed (+208161), unnamed (+279932)
PHF3	unnamed (-37038), unnamed (+598134)
PHF6	unnamed (-301115), unnamed (-201595), unnamed (-201181), unnamed (-85790)
PHF7	unnamed (-376)
PHF8	unnamed (+348570)
PHGDH	unnamed (+846), unnamed (+25704)
PHKB	unnamed (+586407)
PHLDA1	unnamed (+27202), unnamed (+47357), unnamed (+124616), unnamed (+144391), unnamed (+180053), unnamed (+185300), unnamed (+191534), unnamed (+196016), unnamed (+218397), unnamed (+312595), unnamed (+327807), unnamed (+374777), unnamed (+461825), unnamed (+473450), unnamed (+506740)
PHLDA3	unnamed (-362), unnamed (+20997)
PHLDB1	unnamed (-11150), unnamed (-779), unnamed (+933), unnamed (+3191)
PHLDB2	unnamed (-109466), unnamed (-109107)
PHLDB3	unnamed (+29447)
PHLPP1	unnamed (-184163), unnamed (-118524), unnamed (-24872), unnamed (-442), unnamed (+44819), unnamed (+248423), unnamed (+259795), unnamed (+263933)
PHLPP2	unnamed (+644)
PHOX2A	unnamed (+16297), unnamed (+17367)
PHOX2B	unnamed (+104398), unnamed (+126014), unnamed (+239248)
PHRF1	unnamed (-7862)
PHTF1	unnamed (+99090), unnamed (+143108)
PHTF2	unnamed (+339391), unnamed (+649847), unnamed (+722182), unnamed (+931528)
PHYH	unnamed (-2332), unnamed (+27591), unnamed (+36235)
PHYHD1	unnamed (-693), unnamed (+19290)
PHYHIPL	unnamed (-525213), unnamed (-484034), unnamed (-255107), unnamed (-212534), unnamed (-208599), unnamed (-182938), unnamed (-811), unnamed (-117), unnamed (+105537), unnamed (+125104), unnamed (+166579)
PHYKPL	unnamed (-99007)
PI15	unnamed (-277255), unnamed (+125380)
PIAS3	unnamed (-13274), unnamed (+354)
PIAS4	unnamed (-530), unnamed (+27036)
PICALM	unnamed (-153), unnamed (+214136)
PICK1	unnamed (-40636), unnamed (-40231), unnamed (-30507), unnamed (+12463)
PID1	unnamed (-425727), unnamed (-387879), unnamed (-217916), unnamed (-136017), unnamed (+30), unnamed (+118265), unnamed (+182145), unnamed (+824299)
PIDD	unnamed (-185)
PIEZO1	unnamed (+54351)
PIFO	unnamed (+93), unnamed (+23203), unnamed (+60209)
PIGA	unnamed (-10676)
PIGG	unnamed (+78392), unnamed (+107429), unnamed (+110008), unnamed (+111439)
PIGM	unnamed (-30278)
PIGP	unnamed (-971), unnamed (+12336)
PIGS	unnamed (+250)
PIGV	unnamed (-64753), unnamed (-64324)
PIGW	unnamed (+434)
PIGX	unnamed (-89)
PIK3AP1	unnamed (+101570)
PIK3C2A	unnamed (-5733), unnamed (+19025), unnamed (+75587)
PIK3C2B	unnamed (+9714), unnamed (+43821)
PIK3C3	unnamed (-710354), unnamed (-68909), unnamed (+132081), unnamed (+609731), unnamed (+659505), unnamed (+938972)
PIK3CB	unnamed (+59939)
PIK3CD	unnamed (-59782)
PIK3IP1	unnamed (-50925)
PIK3R1	unnamed (-947050), unnamed (-694754), unnamed (-543025), unnamed (-45608), unnamed (-27902), unnamed (+29), unnamed (+543), unnamed (+8319), unnamed (+75146), unnamed (+285275), unnamed (+346770), unnamed (+366322), unnamed (+709043), unnamed (+792128)
PIK3R4	unnamed (-32405)
PIK3R5	unnamed (-39489)
PIK3R6	unnamed (+8910)
PIKFYVE	unnamed (+59843)
PIM1	unnamed (-118577), unnamed (-67591), unnamed (-66682)
PIM3	unnamed (-22295), unnamed (+67868)
PIN1	unnamed (+48201), unnamed (+50097), unnamed (+71604)
PIN4	unnamed (-120905), unnamed (-38975)
PINX1	unnamed (-219628), unnamed (-125814), unnamed (-65985), unnamed (-16703)
PIP4K2A	unnamed (-135028), unnamed (-111), unnamed (+13972), unnamed (+47949), unnamed (+213426), unnamed (+258962)
PIP5K1C	unnamed (+44443)
PIPOX	unnamed (-4241)
PIR	unnamed (-18201)
PITPNB	unnamed (-475475), unnamed (-378450), unnamed (-101480), unnamed (-90188), unnamed (+42), unnamed (+42333)
PITPNC1	unnamed (+101132), unnamed (+115220), unnamed (+150999), unnamed (+157039), unnamed (+184175), unnamed (+236895), unnamed (+294775), unnamed (+300451)
PITPNM2	unnamed (+55215)
PITPNM3	unnamed (-11206)
PITRM1	unnamed (-397616), unnamed (-233960)
PITX1	unnamed (-42283)
PITX2	unnamed (-16645)
PITX3	unnamed (-123)
PIWIL2	unnamed (-10632)
PIWIL3	unnamed (+26339), unnamed (+45571), unnamed (+76843)
PIWIL4	unnamed (+71857)
PJA1	unnamed (-148313), unnamed (-72875), unnamed (-24763), unnamed (-13947), unnamed (-38)
PJA2	unnamed (-236053), unnamed (-220255), unnamed (-209896), unnamed (-58955), unnamed (-41456), unnamed (+19599), unnamed (+622999)
PKD1L1	unnamed (+32604), unnamed (+61307), unnamed (+110484), unnamed (+121064), unnamed (+135505)
PKDCC	unnamed (-848399), unnamed (-634340), unnamed (-168459), unnamed (-81250), unnamed (-57460), unnamed (+39758)
PKHD1	unnamed (+244385), unnamed (+244831), unnamed (+573577), unnamed (+592459)
PKIA	unnamed (-864220), unnamed (-624603), unnamed (-506399), unnamed (-139168), unnamed (+255)
PKIB	unnamed (+11449), unnamed (+96925)
PKMYT1	unnamed (-23410)
PKN2	unnamed (-387404)
PKN3	unnamed (-13718)
PKNOX1	unnamed (-34736), unnamed (-34311), unnamed (+127), unnamed (+17604), unnamed (+90238), unnamed (+94443)
PKNOX2	unnamed (+37419), unnamed (+92077), unnamed (+98747), unnamed (+150887)
PKP1	unnamed (-14764), unnamed (+27401)
PKP4	unnamed (+32494), unnamed (+229184), unnamed (+266305)
PLA2G1B	unnamed (-34152)
PLA2G2A	unnamed (-78319)
PLA2G2C	unnamed (+11918)
PLA2G2F	unnamed (+26180)
PLA2G4A	unnamed (+44866), unnamed (+432799), unnamed (+561902)
PLA2G4D	unnamed (+29324)
PLA2G4E	unnamed (-14040), unnamed (+5674)
PLA2G5	unnamed (-11473)
PLA2G6	unnamed (-12940)
PLA2R1	unnamed (+26635)
PLAC1	unnamed (-76344), unnamed (+53288), unnamed (+56346)
PLAG1	unnamed (-17)
PLAT	unnamed (-2331), unnamed (-1582), unnamed (+4321)
PLAU	unnamed (-4018)
PLAUR	unnamed (+17924)
PLBD1	unnamed (+94604), unnamed (+182272), unnamed (+183059)
PLBD2	unnamed (+64), unnamed (+1201), unnamed (+11092)
PLCB1	unnamed (+451325), unnamed (+576843), unnamed (+857524), unnamed (+935134), unnamed (+935900), unnamed (+940802), unnamed (+941418)
PLCB4	unnamed (-723850), unnamed (-598332), unnamed (-317651), unnamed (-240041), unnamed (-239275), unnamed (-234373), unnamed (-233757), unnamed (+180564)
PLCD3	unnamed (+39181)
PLCE1	unnamed (-88903), unnamed (-39665), unnamed (-39004)
PLCG1	unnamed (-17165), unnamed (+36040)
PLCG2	unnamed (-128047), unnamed (-126370), unnamed (-98211), unnamed (-84194), unnamed (-48666), unnamed (+116358)
PLCL1	unnamed (-1594), unnamed (+492067)
PLCL2	unnamed (+155614), unnamed (+374210)
PLCXD2	unnamed (+74792), unnamed (+75151)
PLCXD3	unnamed (-31842)
PLD1	unnamed (+33933), unnamed (+261389)
PLD4	unnamed (-43290)
PLD5	unnamed (-259762), unnamed (-98805), unnamed (+434026)
PLEC	unnamed (-1205), unnamed (+19711), unnamed (+48231)
PLEK2	unnamed (-80094), unnamed (-67992)
PLEKHA1	unnamed (+523)
PLEKHA2	unnamed (+35984), unnamed (+56523)
PLEKHA3	unnamed (+310526)
PLEKHA4	unnamed (+834)
PLEKHA5	unnamed (-137269)
PLEKHA7	unnamed (+4904), unnamed (+32568)
PLEKHA8	unnamed (-1570)
PLEKHB1	unnamed (+83788)
PLEKHF1	unnamed (-58770)
PLEKHG1	unnamed (-189882), unnamed (-62146), unnamed (-52249), unnamed (-17559), unnamed (+153640), unnamed (+215406)
PLEKHG3	unnamed (-131135), unnamed (+57953)
PLEKHG6	unnamed (-105514), unnamed (-86147), unnamed (-80785), unnamed (-79952)
PLEKHG7	unnamed (-232294), unnamed (-230968)
PLEKHH3	unnamed (-2928)
PLEKHM1	unnamed (-93990)
PLEKHM3	unnamed (+132441)
PLEKHO1	unnamed (+32569)
PLET1	unnamed (-650194), unnamed (-517400), unnamed (-516594), unnamed (-508458), unnamed (-475557), unnamed (-436631), unnamed (-376449), unnamed (-370704)
PLG	unnamed (+258010), unnamed (+258741)
PLIN3	unnamed (-10950), unnamed (-10456), unnamed (-10057)
PLIN5	unnamed (-191)
PLK2	unnamed (+303137), unnamed (+332736), unnamed (+409818), unnamed (+618335), unnamed (+806248)
PLLP	unnamed (+35), unnamed (+24029)
PLN	unnamed (-628181), unnamed (-596304), unnamed (-587070), unnamed (-555358), unnamed (-535021), unnamed (-228843), unnamed (+103276)
PLOD1	unnamed (+6033)
PLOD2	unnamed (+862), unnamed (+361866), unnamed (+362299), unnamed (+433476), unnamed (+433634), unnamed (+599395)
PLOD3	unnamed (+188)
PLP1	unnamed (+7625), unnamed (+16833)
PLRG1	unnamed (+133449)
PLS1	unnamed (-17247), unnamed (+82065)
PLS3	unnamed (-229586), unnamed (-99067)
PLSCR4	unnamed (-13)
PLSCR5	unnamed (-748743), unnamed (-716919), unnamed (-716432)
PLXDC1	unnamed (+6959)
PLXDC2	unnamed (-532322), unnamed (+460065)
PLXNA1	unnamed (+168671), unnamed (+438110)
PLXNA2	unnamed (-976079), unnamed (-862146), unnamed (-859056), unnamed (-408107), unnamed (-317709), unnamed (-307814), unnamed (-48057), unnamed (-4103), unnamed (+10525), unnamed (+138414), unnamed (+142118)
PLXNA4	unnamed (-279346), unnamed (-249073), unnamed (-179041), unnamed (-39), unnamed (+271593), unnamed (+731124), unnamed (+922462), unnamed (+956461), unnamed (+969038), unnamed (+969422)
PLXNC1	unnamed (-255881), unnamed (-254007), unnamed (+278925), unnamed (+279245)
PLXND1	unnamed (-138712), unnamed (-81941), unnamed (+45420)
PMAIP1	unnamed (+58289)
PMCH	unnamed (-208347)
PMEPA1	unnamed (-500092), unnamed (-475174), unnamed (-307742), unnamed (-289619), unnamed (-243753), unnamed (-198573), unnamed (-197848), unnamed (-39252), unnamed (-38892), unnamed (-15355), unnamed (+37588), unnamed (+48625)
PMFBP1	unnamed (-660528), unnamed (-293088), unnamed (-256605), unnamed (-254324), unnamed (-111278)
PMM2	unnamed (-219)
PMP2	unnamed (-25), unnamed (+71167), unnamed (+77692), unnamed (+80556), unnamed (+81686)
PMP22	unnamed (+5047), unnamed (+326145)
PMPCA	unnamed (-80)
PMS1	unnamed (+59)
PMVK	unnamed (-222), unnamed (+349)
PNKP	unnamed (+2181)
PNLIPRP1	unnamed (+47060), unnamed (+99975), unnamed (+108771)
PNMT	unnamed (-2406)
PNO1	unnamed (+106)
PNP	unnamed (+12324)
PNPLA1	unnamed (+55999)
PNPLA7	unnamed (+47918), unnamed (+71334)
PNRC1	unnamed (-87708), unnamed (-43672), unnamed (+1035)
POC1A	unnamed (+11)
POC5	unnamed (-313047), unnamed (-233784), unnamed (+48457)
PODN	unnamed (-106931), unnamed (-12988)
PODXL	unnamed (-749101), unnamed (-289570), unnamed (-98232), unnamed (-64233), unnamed (-51656), unnamed (-51272), unnamed (+62842), unnamed (+125070)
POFUT2	unnamed (-130555), unnamed (-69723), unnamed (-38327), unnamed (-19324), unnamed (+6384), unnamed (+126764)
POGK	unnamed (-955290), unnamed (-421115)
POGZ	unnamed (-35465), unnamed (-125), unnamed (+1009)
POLA2	unnamed (+10)
POLD2	unnamed (+8369)
POLD3	unnamed (+134158)
POLDIP3	unnamed (-542), unnamed (+64), unnamed (+5999)
POLE4	unnamed (+65896)
POLG	unnamed (-98966), unnamed (-64798)
POLK	unnamed (+56)
POLL	unnamed (+275)
POLQ	unnamed (+40)
POLR1A	unnamed (+69485), unnamed (+69943), unnamed (+203373)
POLR1D	unnamed (+107569), unnamed (+124237)
POLR2A	unnamed (-982)
POLR2B	unnamed (-19460)
POLR2C	unnamed (+16812)
POLR2F	unnamed (+14637), unnamed (+15352)
POLR3B	unnamed (+261), unnamed (+61489), unnamed (+70091), unnamed (+70940), unnamed (+128844)
POLR3D	unnamed (-32859), unnamed (+19430)
POLR3E	unnamed (+1065)
POLR3G	unnamed (-158)
POLR3K	unnamed (-17)
POM121	unnamed (-440249), unnamed (-94389), unnamed (-49155)
POM121C	unnamed (-202390), unnamed (-113260), unnamed (-86349)
POM121L12	unnamed (-537104), unnamed (+280847), unnamed (+637267)
POMC	unnamed (-163942), unnamed (-41531), unnamed (-29204), unnamed (-27129), unnamed (+106458), unnamed (+112450)
POMGNT2	unnamed (-167612), unnamed (-47808), unnamed (-47314), unnamed (+10559), unnamed (+70005), unnamed (+114536)
POMP	unnamed (-339)
POMT1	unnamed (-99), unnamed (+23366)
POMZP3	unnamed (-380946)
PON2	unnamed (-41948), unnamed (-38270)
POP4	unnamed (+2269)
POPDC3	unnamed (-146631)
POSTN	unnamed (+79484), unnamed (+426386)
POT1	unnamed (-997754), unnamed (-634151), unnamed (-586467), unnamed (-74485), unnamed (+65)
POU1F1	unnamed (-441550)
POU2AF1	unnamed (-57220)
POU2F1	unnamed (+108114)
POU2F2	unnamed (-44710), unnamed (-39585)
POU3F1	unnamed (-452651), unnamed (-451620), unnamed (-451261), unnamed (-167040), unnamed (-53067), unnamed (-38033), unnamed (-17473)
POU3F2	unnamed (-959221), unnamed (-790290), unnamed (-562453), unnamed (-476329), unnamed (-449684), unnamed (-346948), unnamed (-273615), unnamed (-192411), unnamed (-139075), unnamed (-87257), unnamed (-46871), unnamed (-6062), unnamed (+4969), unnamed (+11148)
POU3F3	unnamed (-831594), unnamed (-447128), unnamed (-5417)
POU3F4	unnamed (-796041), unnamed (-362182)
POU4F1	unnamed (+65526)
POU4F2	unnamed (+376525), unnamed (+441574), unnamed (+519276)
POU5F1B	unnamed (+67045), unnamed (+172081), unnamed (+280791), unnamed (+309021)
POU6F2	unnamed (+58070), unnamed (+153167), unnamed (+155303), unnamed (+443472)
PP2D1	unnamed (-11628)
PPAP2A	unnamed (-67897)
PPAP2B	unnamed (+163), unnamed (+53612), unnamed (+142603), unnamed (+143405), unnamed (+205384)
PPAPDC1A	unnamed (-341716), unnamed (-328989), unnamed (-314692), unnamed (+1549), unnamed (+233034), unnamed (+233336), unnamed (+272786), unnamed (+311533)
PPAPDC2	unnamed (-111039), unnamed (-95452)
PPAPDC3	unnamed (-11519), unnamed (+10), unnamed (+433), unnamed (+93615)
PPARA	unnamed (-155529), unnamed (-152994), unnamed (-149123), unnamed (-139567), unnamed (-126993), unnamed (-114710), unnamed (-97037), unnamed (-94334), unnamed (-82275), unnamed (-43110), unnamed (+87304)
PPARGC1A	unnamed (+329185), unnamed (+516455)
PPARGC1B	unnamed (-146617), unnamed (-145971), unnamed (+1402), unnamed (+64495)
PPFIA1	unnamed (-59981)
PPFIA2	unnamed (-73), unnamed (+463829), unnamed (+529423), unnamed (+630196)
PPFIA4	unnamed (+822)
PPFIBP1	unnamed (-2989), unnamed (+215), unnamed (+26050), unnamed (+29099), unnamed (+71216)
PPFIBP2	unnamed (-2106)
PPIA	unnamed (-28398)
PPIAL4B	unnamed (-169482)
PPIAL4G	unnamed (+233908)
PPIB	unnamed (-111652)
PPIF	unnamed (-253373), unnamed (-244267), unnamed (-243836), unnamed (-220966), unnamed (-162034), unnamed (-125898), unnamed (-124221), unnamed (-77893), unnamed (-73011), unnamed (-72502), unnamed (-12226), unnamed (-11655), unnamed (+56000), unnamed (+62358), unnamed (+95023)
PPIL2	unnamed (-47), unnamed (+24448)
PPIL6	unnamed (-13140)
PPIP5K1	unnamed (+71576)
PPM1B	unnamed (-65), unnamed (+75556)
PPM1F	unnamed (+14489), unnamed (+15461), unnamed (+18645)
PPM1H	unnamed (+16), unnamed (+358), unnamed (+12331), unnamed (+121631), unnamed (+241491), unnamed (+302279), unnamed (+303337), unnamed (+415404), unnamed (+415603)
PPM1K	unnamed (-40)
PPM1L	unnamed (-746), unnamed (+314057)
PPOX	unnamed (-123)
PPP1CC	unnamed (-136)
PPP1R11	unnamed (-92)
PPP1R12A	unnamed (-129062), unnamed (-124025)
PPP1R12B	unnamed (+289496)
PPP1R14C	unnamed (-29), unnamed (+794)
PPP1R15A	unnamed (-4594)
PPP1R15B	unnamed (-68919), unnamed (-34812), unnamed (+13086), unnamed (+48069), unnamed (+51839), unnamed (+53419), unnamed (+156386)
PPP1R16B	unnamed (+23), unnamed (+3570), unnamed (+84069)
PPP1R17	unnamed (+458), unnamed (+372818), unnamed (+603437)
PPP1R18	unnamed (+349)
PPP1R21	unnamed (-118969), unnamed (-99070), unnamed (-25207)
PPP1R26	unnamed (-280671), unnamed (-172252), unnamed (-147671), unnamed (-134620), unnamed (-4695)
PPP1R27	unnamed (-23752), unnamed (+1682)
PPP1R32	unnamed (+27938), unnamed (+86237)
PPP1R35	unnamed (-14327), unnamed (-817)
PPP1R36	unnamed (+23399)
PPP1R37	unnamed (-194), unnamed (+44522), unnamed (+59762)
PPP1R3A	unnamed (+497197), unnamed (+776081)
PPP1R3B	unnamed (-379583), unnamed (-281482), unnamed (-184954), unnamed (-168768)
PPP1R3D	unnamed (-612)
PPP1R3E	unnamed (+877)
PPP1R3F	unnamed (-438)
PPP1R42	unnamed (+23700)
PPP1R9B	unnamed (-1634)
PPP2CA	unnamed (-19130)
PPP2CB	unnamed (+68778)
PPP2R1B	unnamed (+28918), unnamed (+31059), unnamed (+130534)
PPP2R2A	unnamed (-159334), unnamed (-88919)
PPP2R2B	unnamed (+177244), unnamed (+299594)
PPP2R3A	unnamed (-824444), unnamed (-726187)
PPP2R4	unnamed (+15595), unnamed (+65643), unnamed (+66391), unnamed (+87606), unnamed (+225450), unnamed (+283109), unnamed (+348910), unnamed (+385889), unnamed (+450571), unnamed (+457718)
PPP2R5C	unnamed (+48042)
PPP3CA	unnamed (-679)
PPP3CB	unnamed (-105887), unnamed (-86012), unnamed (-57558)
PPP4R1	unnamed (+78811)
PPP4R1L	unnamed (+99445), unnamed (+124363), unnamed (+291795), unnamed (+309918), unnamed (+355784), unnamed (+400964), unnamed (+401689), unnamed (+560285), unnamed (+560645), unnamed (+584182)
PPP4R2	unnamed (-104223), unnamed (+381626), unnamed (+441218), unnamed (+527054), unnamed (+584283), unnamed (+595956), unnamed (+625455)
PPP4R4	unnamed (-37515), unnamed (+95023)
PPP5C	unnamed (-47842), unnamed (-46068), unnamed (+4612)
PPP6R1	unnamed (-253)
PPP6R2	unnamed (-808)
PPP6R3	unnamed (-87068), unnamed (-86582), unnamed (-64208)
PQLC1	unnamed (+79757)
PQLC2	unnamed (+94007)
PRADC1	unnamed (-243), unnamed (+6)
PRB2	unnamed (-105058)
PRCC	unnamed (+29828)
PRCD	unnamed (+4068)
PRCP	unnamed (+75958), unnamed (+109176), unnamed (+353541), unnamed (+817113)
PRDM1	unnamed (-234918), unnamed (-212748), unnamed (-210179), unnamed (+71127)
PRDM10	unnamed (+52269)
PRDM11	unnamed (-184035), unnamed (-182647), unnamed (-59858)
PRDM13	unnamed (+216443), unnamed (+261504)
PRDM14	unnamed (-110834), unnamed (-65256), unnamed (-51097), unnamed (-21627)
PRDM15	unnamed (-47299)
PRDM16	unnamed (+148157), unnamed (+235277), unnamed (+276656), unnamed (+281439), unnamed (+291765), unnamed (+333056)
PRDM2	unnamed (+44491), unnamed (+661652), unnamed (+802529), unnamed (+847512)
PRDM8	unnamed (+1653)
PRDM9	unnamed (+900024)
PRDX1	unnamed (+3024), unnamed (+10565)
PRDX2	unnamed (-4781), unnamed (-86)
PRDX3	unnamed (-20796)
PRDX4	unnamed (-183839)
PRDX6	unnamed (-47164)
PRELID1	unnamed (+41)
PRELID2	unnamed (+61703)
PRELP	unnamed (-108632), unnamed (-324), unnamed (+12012)
PREP	unnamed (-473057), unnamed (-470488), unnamed (-448318), unnamed (+76593)
PREX1	unnamed (+30384), unnamed (+39669), unnamed (+51452), unnamed (+99330), unnamed (+144678), unnamed (+145066), unnamed (+311508), unnamed (+404276), unnamed (+528584), unnamed (+539688), unnamed (+660254), unnamed (+712671), unnamed (+856943), unnamed (+857568), unnamed (+893559)
PREX2	unnamed (+67883), unnamed (+118236), unnamed (+130488), unnamed (+731802), unnamed (+932607)
PRF1	unnamed (+98745)
PRICKLE1	unnamed (-912860), unnamed (-222067)
PRICKLE2	unnamed (-374374), unnamed (-259076), unnamed (-236071), unnamed (-219991), unnamed (-153951), unnamed (-86679), unnamed (-13846), unnamed (-51), unnamed (+1532), unnamed (+37655), unnamed (+74799), unnamed (+115843)
PRIM2	unnamed (+247358), unnamed (+564932)
PRIMA1	unnamed (+28443), unnamed (+39511), unnamed (+196843)
PRKAB1	unnamed (+79), unnamed (+113678), unnamed (+134918), unnamed (+171290), unnamed (+175575), unnamed (+201419)
PRKACA	unnamed (-172)
PRKACB	unnamed (-66351)
PRKACG	unnamed (+162265)
PRKAG2	unnamed (+68343), unnamed (+337555), unnamed (+338022)
PRKAR1A	unnamed (-523)
PRKAR1B	unnamed (+704), unnamed (+40098), unnamed (+55462), unnamed (+137966)
PRKAR2A	unnamed (-3773)
PRKCA	unnamed (+54420), unnamed (+63111), unnamed (+63653), unnamed (+152498), unnamed (+237514), unnamed (+301218), unnamed (+301720), unnamed (+379572), unnamed (+412333), unnamed (+461915), unnamed (+474761), unnamed (+527148)
PRKCB	unnamed (-57), unnamed (+230483)
PRKCE	unnamed (+103026), unnamed (+184704), unnamed (+187822), unnamed (+205384), unnamed (+209093), unnamed (+233662), unnamed (+237420), unnamed (+270908)
PRKCG	unnamed (-2483)
PRKCH	unnamed (+225658), unnamed (+287191), unnamed (+319255)
PRKCQ	unnamed (-739991), unnamed (-504229), unnamed (-407518), unnamed (-175940), unnamed (-169088)
PRKCSH	unnamed (-166)
PRKCZ	unnamed (-24563), unnamed (+76192), unnamed (+82835)
PRKD1	unnamed (-461959), unnamed (-345695), unnamed (-336570), unnamed (-211076), unnamed (+113042), unnamed (+467666)
PRKD3	unnamed (-7763)
PRKG1	unnamed (+530584)
PRKG2	unnamed (+68390)
PRKX	unnamed (+15536)
PRL	unnamed (-921401), unnamed (-883222), unnamed (-730020), unnamed (-501309), unnamed (-487661), unnamed (-420585), unnamed (-360235), unnamed (-217960), unnamed (+81052), unnamed (+147473), unnamed (+149247), unnamed (+149999), unnamed (+271909), unnamed (+273511), unnamed (+411882), unnamed (+556113)
PRLH	unnamed (-53608)
PRLHR	unnamed (+121319), unnamed (+147486), unnamed (+171796), unnamed (+386283)
PRLR	unnamed (-572693), unnamed (+79254)
PRMT3	unnamed (+23340)
PRMT6	unnamed (-334750), unnamed (+858)
PRMT7	unnamed (+77977), unnamed (+95469)
PRMT8	unnamed (-386026), unnamed (-353595), unnamed (-322829), unnamed (-272497), unnamed (-186139), unnamed (+83681)
PRNP	unnamed (-84376)
PROCA1	unnamed (+9280), unnamed (+26616)
PRODH	unnamed (-178985), unnamed (-171401), unnamed (+6960)
PROK2	unnamed (-504219)
PROKR2	unnamed (-291543)
PROM1	unnamed (+237), unnamed (+16153), unnamed (+16878)
PROM2	unnamed (-67010)
PROSC	unnamed (-614)
PROSER2	unnamed (-65092)
PROX1	unnamed (-926919), unnamed (-741850), unnamed (-73322), unnamed (+9300), unnamed (+17917), unnamed (+32562)
PRPF18	unnamed (-57867), unnamed (-31), unnamed (+97549), unnamed (+236343), unnamed (+304821), unnamed (+406503), unnamed (+415049), unnamed (+421520), unnamed (+469821)
PRPF3	unnamed (+11634)
PRPF31	unnamed (-197)
PRPF40A	unnamed (-427647), unnamed (-147309), unnamed (-140926), unnamed (-23)
PRPF40B	unnamed (+124), unnamed (+50298), unnamed (+76055)
PRPF4B	unnamed (-2567)
PRPS1	unnamed (-28720), unnamed (+113366)
PRPS2	unnamed (-556268)
PRPSAP1	unnamed (-21566), unnamed (+92076)
PRPSAP2	unnamed (-1949), unnamed (+94)
PRR14	unnamed (-640), unnamed (+6645)
PRR15	unnamed (-226345), unnamed (-83801), unnamed (+56975), unnamed (+121157)
PRR16	unnamed (-674709)
PRR20C	unnamed (-835954)
PRR5	unnamed (-352258), unnamed (-218614)
PRRC1	unnamed (-222004), unnamed (-88703)
PRRC2B	unnamed (-46781)
PRRG4	unnamed (-7933), unnamed (+63398)
PRRX1	unnamed (+4615)
PRSS22	unnamed (-10314)
PRSS23	unnamed (-58618)
PRSS27	unnamed (+26907), unnamed (+27712)
PRSS3	unnamed (-73678)
PRSS36	unnamed (+7602)
PRSS38	unnamed (+41983), unnamed (+80486), unnamed (+95025), unnamed (+130983)
PRSS48	unnamed (+81200), unnamed (+440364)
PRSS55	unnamed (-126856), unnamed (+20474)
PRSS8	unnamed (-6730)
PRTFDC1	unnamed (-6327), unnamed (-200)
PRTG	unnamed (+209)
PRUNE2	unnamed (+213839)
PSAP	unnamed (-9580), unnamed (-9180), unnamed (+15132)
PSAPL1	unnamed (-469075), unnamed (-426712), unnamed (-371593), unnamed (-157173), unnamed (-84071), unnamed (-74975), unnamed (-71412), unnamed (+22912), unnamed (+36676), unnamed (+68921), unnamed (+139645), unnamed (+149363)
PSAT1	unnamed (+438)
PSCA	unnamed (-58620)
PSD	unnamed (+5968)
PSD2	unnamed (-127961), unnamed (-118651), unnamed (-96887), unnamed (-51292)
PSD3	unnamed (-253861), unnamed (-163665), unnamed (-80074), unnamed (-47398), unnamed (-1297), unnamed (+4922), unnamed (+34641)
PSD4	unnamed (+66377)
PSEN2	unnamed (-83113)
PSENEN	unnamed (-4072)
PSIP1	unnamed (-696429), unnamed (-592408), unnamed (-425456), unnamed (+164)
PSKH2	unnamed (+83789), unnamed (+232546), unnamed (+239351)
PSMA1	unnamed (+105168)
PSMB1	unnamed (+149069), unnamed (+169505), unnamed (+181520), unnamed (+205979)
PSMB2	unnamed (-66068)
PSMB4	unnamed (-135), unnamed (+58922)
PSMB7	unnamed (+72557), unnamed (+82916), unnamed (+130231), unnamed (+130767)
PSMC2	unnamed (+64311)
PSMD1	unnamed (-41122), unnamed (-32482), unnamed (-8113)
PSMD12	unnamed (-109)
PSMD14	unnamed (-70294), unnamed (-69937), unnamed (-61460)
PSMD3	unnamed (+42)
PSMD4	unnamed (-29)
PSMD6	unnamed (-200363), unnamed (-164240), unnamed (-127096), unnamed (-86052), unnamed (+95696)
PSMD7	unnamed (-967273), unnamed (-931552), unnamed (-913050), unnamed (-583622), unnamed (-571400), unnamed (-69902)
PSMD8	unnamed (-23)
PSME1	unnamed (-275)
PSME3	unnamed (-940)
PSME4	unnamed (-263)
PSMG1	unnamed (-103219), unnamed (-34704), unnamed (+57788), unnamed (+96202), unnamed (+193854), unnamed (+286252)
PSMG3	unnamed (-42073), unnamed (-168)
PSMG4	unnamed (-11346), unnamed (-8532), unnamed (+91664), unnamed (+117274), unnamed (+130924)
PSPC1	unnamed (+3)
PSRC1	unnamed (-16620), unnamed (+27721)
PSTK	unnamed (+366)
PSTPIP1	unnamed (+51252), unnamed (+65623)
PSTPIP2	unnamed (+98056)
PTAFR	unnamed (+13241)
PTBP2	unnamed (+83029), unnamed (+582477)
PTBP3	unnamed (+24128)
PTCH1	unnamed (-348613), unnamed (-263853), unnamed (-225208), unnamed (+12494), unnamed (+14454), unnamed (+45829), unnamed (+46561), unnamed (+48657)
PTCH2	unnamed (-5973)
PTCHD1	unnamed (+149591)
PTCHD2	unnamed (-141457), unnamed (-123416), unnamed (-64115), unnamed (+20939)
PTCHD4	unnamed (+145997)
PTDSS1	unnamed (+66377), unnamed (+67015)
PTER	unnamed (-96766)
PTGDR	unnamed (-148125)
PTGDR2	unnamed (-5217)
PTGER3	unnamed (+28400)
PTGER4	unnamed (-904617)
PTGES	unnamed (-37387)
PTGES2	unnamed (-9124), unnamed (+747)
PTGES3	unnamed (-33641)
PTGFRN	unnamed (-102195), unnamed (-84030), unnamed (-30975), unnamed (-1074)
PTGIR	unnamed (+1354)
PTGIS	unnamed (-133403), unnamed (-44154), unnamed (-40885)
PTGR2	unnamed (-61461)
PTGS1	unnamed (-66869)
PTGS2	unnamed (+197556)
PTH2R	unnamed (-80722), unnamed (+60950)
PTK2	unnamed (-73736), unnamed (-3961), unnamed (+200513), unnamed (+202035), unnamed (+219234), unnamed (+282621), unnamed (+296595)
PTMA	unnamed (-103634), unnamed (-93997), unnamed (-22391), unnamed (-290), unnamed (+57157)
PTMS	unnamed (-2307)
PTN	unnamed (-109808), unnamed (-96784), unnamed (-91204), unnamed (+36004), unnamed (+174408), unnamed (+233462)
PTOV1	unnamed (-503), unnamed (+14225)
PTP4A1	unnamed (+26786)
PTP4A2	unnamed (-6162), unnamed (-137), unnamed (+95219)
PTP4A3	unnamed (+24039), unnamed (+273518), unnamed (+290057), unnamed (+333802), unnamed (+472669), unnamed (+475603), unnamed (+500545), unnamed (+584184), unnamed (+609243), unnamed (+668003), unnamed (+877596), unnamed (+968461)
PTPDC1	unnamed (-29504), unnamed (+66)
PTPLAD2	unnamed (+90424), unnamed (+330399)
PTPLB	unnamed (-188410), unnamed (-172299), unnamed (-75878), unnamed (-31)
PTPMT1	unnamed (-64)
PTPN1	unnamed (-318359), unnamed (-267134), unnamed (-243302), unnamed (-170935), unnamed (-67114), unnamed (+33163), unnamed (+62933), unnamed (+145120)
PTPN11	unnamed (+22), unnamed (+139445), unnamed (+159007), unnamed (+197945), unnamed (+294770), unnamed (+358667)
PTPN12	unnamed (-111639), unnamed (+82129)
PTPN14	unnamed (+3335), unnamed (+86992), unnamed (+111664)
PTPN20B	unnamed (+219756), unnamed (+220366)
PTPN21	unnamed (-350)
PTPN23	unnamed (+4)
PTPN3	unnamed (-142586), unnamed (-57104), unnamed (+106944)
PTPN4	unnamed (-36163), unnamed (-27400), unnamed (-39)
PTPRC	unnamed (+293515)
PTPRD	unnamed (-667559), unnamed (-115214), unnamed (+692483), unnamed (+862714)
PTPRE	unnamed (+54197)
PTPRG	unnamed (-203380), unnamed (-438), unnamed (+303957), unnamed (+342285), unnamed (+355216), unnamed (+477841), unnamed (+574047)
PTPRJ	unnamed (+54905), unnamed (+129499)
PTPRK	unnamed (-595), unnamed (+282149), unnamed (+539423)
PTPRM	unnamed (-306874), unnamed (-48019), unnamed (+374922), unnamed (+608102), unnamed (+800771)
PTPRN	unnamed (+14590), unnamed (+19969)
PTPRN2	unnamed (+173131), unnamed (+269702), unnamed (+444335), unnamed (+781728), unnamed (+794592), unnamed (+895591), unnamed (+949955), unnamed (+985931)
PTPRO	unnamed (+27220), unnamed (+28449)
PTPRQ	unnamed (-214009)
PTPRR	unnamed (-297896)
PTPRS	unnamed (-54392), unnamed (+147259), unnamed (+236602), unnamed (+237216), unnamed (+260256), unnamed (+261855), unnamed (+286114), unnamed (+303348), unnamed (+304273), unnamed (+304828)
PTPRU	unnamed (+32910)
PTPRZ1	unnamed (-388023), unnamed (-377198), unnamed (-326115), unnamed (-187251), unnamed (-157982), unnamed (-75347), unnamed (-74900), unnamed (-41583), unnamed (-36059), unnamed (+15582)
PTRHD1	unnamed (-38837)
PTTG1IP	unnamed (+36926)
PTX3	unnamed (-112872)
PUF60	unnamed (+6621)
PUM1	unnamed (-116877), unnamed (-115911)
PURA	unnamed (-262)
PURB	unnamed (+269)
PUS10	unnamed (+543)
PUSL1	unnamed (-3992)
PVR	unnamed (+235)
PVRIG	unnamed (+22953), unnamed (+52950)
PVRL1	unnamed (-306363), unnamed (-246696), unnamed (-206233), unnamed (-24026), unnamed (+36815), unnamed (+57275), unnamed (+57842), unnamed (+273573), unnamed (+286161)
PWP1	unnamed (-39613)
PWP2	unnamed (-55615), unnamed (+4985)
PWWP2A	unnamed (+47628), unnamed (+74248)
PXDC1	unnamed (-43932), unnamed (+55307), unnamed (+116344)
PXDN	unnamed (-246418), unnamed (-227459), unnamed (-163755), unnamed (-163570), unnamed (-140585)
PXDNL	unnamed (+283272), unnamed (+357431), unnamed (+687398)
PXMP4	unnamed (+52)
PXN	unnamed (-27174), unnamed (-175)
PYCR2	unnamed (-430)
PYDC2	unnamed (-108110), unnamed (-48248), unnamed (+685962)
PYGB	unnamed (-27672), unnamed (+60)
PYGL	unnamed (-75719)
PYROXD2	unnamed (+46900), unnamed (+105775)
PZP	unnamed (-207643), unnamed (-156368), unnamed (-107422), unnamed (-50993)
QKI	unnamed (-321623), unnamed (-248476), unnamed (-222517), unnamed (-153837), unnamed (-99596), unnamed (-75474), unnamed (-43625), unnamed (+148864), unnamed (+156331), unnamed (+164599), unnamed (+297712), unnamed (+366474), unnamed (+422498), unnamed (+423318), unnamed (+529158), unnamed (+530457), unnamed (+647065), unnamed (+671164), unnamed (+684839), unnamed (+685003), unnamed (+728665), unnamed (+736682), unnamed (+770954)
QPCT	unnamed (-18917), unnamed (+162704), unnamed (+281827)
QPCTL	unnamed (+117)
QPRT	unnamed (-4619)
QRFP	unnamed (-14482), unnamed (+47795), unnamed (+68520), unnamed (+73470)
QSOX1	unnamed (+19151)
QSOX2	unnamed (-4502)
QTRTD1	unnamed (+120)
R3HCC1	unnamed (+8499), unnamed (+48249), unnamed (+48742)
R3HCC1L	unnamed (-87376), unnamed (-72242), unnamed (-71901), unnamed (-71468), unnamed (+112422), unnamed (+113373)
R3HDM2	unnamed (-16), unnamed (+88596)
RAB11A	unnamed (+122902), unnamed (+153978), unnamed (+257249), unnamed (+260514), unnamed (+273115)
RAB11B	unnamed (-22749), unnamed (+22997)
RAB11FIP2	unnamed (-427727), unnamed (-401560), unnamed (-377250), unnamed (-162763), unnamed (+155796), unnamed (+161000)
RAB11FIP4	unnamed (+24983), unnamed (+167298)
RAB12	unnamed (-667741), unnamed (-434561), unnamed (-241892), unnamed (+48044), unnamed (+53055)
RAB14	unnamed (-80622), unnamed (-66340), unnamed (-59318)
RAB17	unnamed (-82726), unnamed (-36550)
RAB18	unnamed (-287)
RAB20	unnamed (+118523), unnamed (+163797)
RAB24	unnamed (-107)
RAB25	unnamed (+9556)
RAB27B	unnamed (-148685), unnamed (-52901), unnamed (+52603), unnamed (+129373)
RAB28	unnamed (+874612)
RAB2A	unnamed (-112567), unnamed (-111910), unnamed (-102855), unnamed (+66910), unnamed (+103044), unnamed (+135741)
RAB30	unnamed (+10), unnamed (+82433)
RAB31	unnamed (+29540), unnamed (+29906), unnamed (+88915), unnamed (+100388)
RAB33A	unnamed (-379)
RAB35	unnamed (+16016), unnamed (+29755)
RAB38	unnamed (+377646), unnamed (+601433)
RAB3A	unnamed (-1224)
RAB3B	unnamed (+34834)
RAB3C	unnamed (+46307), unnamed (+190911), unnamed (+339519), unnamed (+357597), unnamed (+976966)
RAB3GAP1	unnamed (+9031)
RAB3GAP2	unnamed (-190448)
RAB40B	unnamed (-9568)
RAB44	unnamed (+57093), unnamed (+57246), unnamed (+78550)
RAB4B	unnamed (0)
RAB5B	unnamed (-4)
RAB6A	unnamed (+31171)
RAB6B	unnamed (+90017)
RAB6C	unnamed (-504936), unnamed (-101446)
RAB7A	unnamed (-45259)
RAB8A	unnamed (-35251)
RAB8B	unnamed (-4087)
RAB9A	unnamed (-22040), unnamed (+53), unnamed (+33386)
RAB9B	unnamed (+19), unnamed (+38886), unnamed (+48094)
RABIF	unnamed (+45867)
RABL2A	unnamed (-22858)
RABL3	unnamed (-240)
RABL5	unnamed (-88684), unnamed (+18618)
RACGAP1	unnamed (+41440), unnamed (+46384), unnamed (+51187)
RAD18	unnamed (-220552), unnamed (-219730), unnamed (-63382)
RAD23A	unnamed (+7376)
RAD23B	unnamed (-233577), unnamed (+80424)
RAD51AP1	unnamed (+42513)
RAD51AP2	unnamed (+215990), unnamed (+434366), unnamed (+781497), unnamed (+812894)
RAD51B	unnamed (+114453), unnamed (+122085), unnamed (+279920), unnamed (+411791), unnamed (+426147), unnamed (+493524), unnamed (+526959), unnamed (+556672), unnamed (+557799), unnamed (+572041), unnamed (+719836), unnamed (+761031), unnamed (+813725), unnamed (+835489), unnamed (+911555)
RAD51C	unnamed (+88)
RAD54B	unnamed (-39)
RAD54L2	unnamed (-41848), unnamed (+81508)
RAD9A	unnamed (-178)
RADIL	unnamed (-20)
RAET1L	unnamed (+60076)
RAG2	unnamed (-510900)
RAI1	unnamed (-12350), unnamed (-145), unnamed (+19088), unnamed (+40856), unnamed (+108973), unnamed (+142734)
RAI14	unnamed (-273014), unnamed (-73708)
RALA	unnamed (+101), unnamed (+86469)
RALB	unnamed (-228)
RALBP1	unnamed (-57528), unnamed (+387), unnamed (+60738)
RALGAPA2	unnamed (-523722), unnamed (-523386), unnamed (-522415), unnamed (-439325), unnamed (-412844), unnamed (-340899), unnamed (-258545), unnamed (-255793), unnamed (-244423), unnamed (-147920), unnamed (+186584), unnamed (+213208), unnamed (+219429), unnamed (+248257), unnamed (+259918), unnamed (+271730), unnamed (+303516), unnamed (+314176)
RALGDS	unnamed (-12725), unnamed (-12157)
RALGPS1	unnamed (+17), unnamed (+107126), unnamed (+181428), unnamed (+206999)
RALGPS2	unnamed (-79439), unnamed (-73670), unnamed (-17466)
RALY	unnamed (-636)
RALYL	unnamed (-114407), unnamed (-1680), unnamed (+521389), unnamed (+871330)
RAMP3	unnamed (+33770), unnamed (+134826)
RAN	unnamed (+53889)
RANBP1	unnamed (-1461)
RANBP17	unnamed (+339635)
RANBP9	unnamed (-89259), unnamed (-51480)
RANGAP1	unnamed (-3657)
RANGRF	unnamed (-17917), unnamed (+195)
RAP1A	unnamed (-83934), unnamed (-7592), unnamed (+116294)
RAP1GAP	unnamed (-69830), unnamed (-21838), unnamed (-2189), unnamed (-115), unnamed (+6137), unnamed (+26835), unnamed (+31176)
RAP1GAP2	unnamed (-9940), unnamed (+186537), unnamed (+207947), unnamed (+252435)
RAP1GDS1	unnamed (-29913), unnamed (-31), unnamed (+305217)
RAP2A	unnamed (-125942), unnamed (+34274), unnamed (+59427), unnamed (+135851), unnamed (+346397)
RAP2B	unnamed (-1043)
RAPGEF1	unnamed (-24083), unnamed (-21674), unnamed (+49223), unnamed (+76287), unnamed (+88486), unnamed (+88983), unnamed (+118475)
RAPGEF2	unnamed (-45521)
RAPGEF3	unnamed (+17023), unnamed (+23764)
RAPGEF4	unnamed (+125984), unnamed (+180954)
RAPGEF5	unnamed (+348570)
RAPGEF6	unnamed (+12296)
RAPH1	unnamed (-45631)
RAPSN	unnamed (-17426)
RARA	unnamed (+5636), unnamed (+33024), unnamed (+34156), unnamed (+39526), unnamed (+41858)
RARB	unnamed (-303009), unnamed (-271937), unnamed (-136653), unnamed (+219986)
RARG	unnamed (+18709)
RARRES2	unnamed (+11689)
RARS	unnamed (-185744)
RASA1	unnamed (+359)
RASA2	unnamed (+200110)
RASA3	unnamed (+60901)
RASAL1	unnamed (+4523)
RASAL2	unnamed (-18641)
RASD2	unnamed (-72992), unnamed (-17139), unnamed (-15369), unnamed (+8508), unnamed (+64612)
RASEF	unnamed (+101381), unnamed (+946012)
RASGEF1B	unnamed (-403469), unnamed (-330678), unnamed (-93845), unnamed (-248)
RASGEF1C	unnamed (-41855), unnamed (-39144), unnamed (-32044), unnamed (-4191), unnamed (+47040), unnamed (+48050)
RASGRF2	unnamed (+223890)
RASGRP1	unnamed (-608065), unnamed (-253617), unnamed (+647)
RASGRP3	unnamed (-341962), unnamed (-341379), unnamed (-42083), unnamed (+409)
RASIP1	unnamed (+1581)
RASL11A	unnamed (-5991)
RASL11B	unnamed (-22808), unnamed (+92787), unnamed (+95136), unnamed (+206736), unnamed (+485583)
RASL12	unnamed (+7218), unnamed (+18757)
RASSF4	unnamed (+8), unnamed (+3770), unnamed (+4407)
RASSF5	unnamed (+37464)
RASSF6	unnamed (-33296)
RASSF7	unnamed (+7607)
RASSF8	unnamed (+97557)
RASSF9	unnamed (+301450)
RAVER2	unnamed (-229542)
RAX	unnamed (+23985)
RBAK	unnamed (+39598)
RBBP5	unnamed (-443)
RBBP6	unnamed (-714), unnamed (+130566)
RBBP7	unnamed (-13057), unnamed (-12498)
RBBP8NL	unnamed (-10570)
RBCK1	unnamed (-25976)
RBFOX1	unnamed (-949766), unnamed (-713424), unnamed (+411993)
RBFOX2	unnamed (+187916)
RBKS	unnamed (-401784)
RBL1	unnamed (-67)
RBL2	unnamed (-362195), unnamed (-348712), unnamed (-343797), unnamed (-335253), unnamed (-334572), unnamed (-226555)
RBM10	unnamed (-175)
RBM12	unnamed (+463)
RBM15	unnamed (-2021)
RBM17	unnamed (-2879), unnamed (+74303), unnamed (+82624)
RBM18	unnamed (-39372), unnamed (-18)
RBM19	unnamed (-405242), unnamed (-303009), unnamed (-220547), unnamed (+66176), unnamed (+76245), unnamed (+143038)
RBM20	unnamed (+102037), unnamed (+150449)
RBM24	unnamed (-68671), unnamed (+10705), unnamed (+68302)
RBM28	unnamed (+76346), unnamed (+76836), unnamed (+77206), unnamed (+84562)
RBM3	unnamed (-223)
RBM34	unnamed (-125906), unnamed (-104866), unnamed (-78776), unnamed (+197), unnamed (+22389)
RBM38	unnamed (+49887), unnamed (+114781)
RBM4	unnamed (+4810)
RBM43	unnamed (-8610), unnamed (+96423), unnamed (+159391), unnamed (+637747)
RBM48	unnamed (-455)
RBM4B	unnamed (-49928), unnamed (-917), unnamed (+34003)
RBM5	unnamed (-118)
RBM6	unnamed (+23)
RBM8A	unnamed (-204)
RBMS1	unnamed (-458982), unnamed (-398108), unnamed (-364968), unnamed (-323180), unnamed (-173054), unnamed (+482), unnamed (+223895)
RBMS2	unnamed (+107230), unnamed (+108407)
RBMS3	unnamed (-705031), unnamed (-668863), unnamed (-124961), unnamed (-104712), unnamed (-1300), unnamed (+172102), unnamed (+172851), unnamed (+478188)
RBMXL2	unnamed (-49204)
RBMXL3	unnamed (-54888)
RBP1	unnamed (-135741), unnamed (-34423), unnamed (-20771), unnamed (+192), unnamed (+5599)
RBP2	unnamed (-57714), unnamed (+28263)
RBP3	unnamed (+29408)
RBP5	unnamed (-1357)
RBP7	unnamed (+3936)
RBPJ	unnamed (-388861), unnamed (-331556), unnamed (-326209), unnamed (-147455), unnamed (-80914), unnamed (-80234), unnamed (-162)
RCAN1	unnamed (-39883), unnamed (-4249), unnamed (-268), unnamed (+1244), unnamed (+13006)
RCBTB2	unnamed (-92938), unnamed (-52272), unnamed (+17354)
RCC2	unnamed (-62834)
RCL1	unnamed (+211), unnamed (+520), unnamed (+35968), unnamed (+63164), unnamed (+172739)
RCN1	unnamed (-103404), unnamed (+165184)
RCOR2	unnamed (-2474), unnamed (-1037), unnamed (-344)
RCVRN	unnamed (-148403), unnamed (-143699), unnamed (-128050)
RDH14	unnamed (+513404), unnamed (+620526)
RDH8	unnamed (+8747), unnamed (+14570)
RDX	unnamed (-27328), unnamed (+400), unnamed (+166003)
RECQL	unnamed (+99)
RECQL5	unnamed (-22595)
REEP1	unnamed (-77116)
REEP2	unnamed (-46988), unnamed (-167), unnamed (+53), unnamed (+11074)
REEP3	unnamed (-18684), unnamed (+690), unnamed (+93090), unnamed (+108473), unnamed (+191093), unnamed (+192081), unnamed (+395982), unnamed (+473307), unnamed (+490792), unnamed (+515370), unnamed (+516008), unnamed (+519319), unnamed (+853641)
REEP5	unnamed (+588)
REG3G	unnamed (-898017), unnamed (-695386), unnamed (-245168)
RELL1	unnamed (+11726)
RELN	unnamed (+59363)
REP15	unnamed (-146239), unnamed (-143190), unnamed (-101073)
REPIN1	unnamed (-707), unnamed (+505)
REPS2	unnamed (-64307), unnamed (-63748), unnamed (+13), unnamed (+48514), unnamed (+74391), unnamed (+83534), unnamed (+145470)
RER1	unnamed (-134317), unnamed (-153)
RERE	unnamed (-31517), unnamed (-30795), unnamed (+65891), unnamed (+113951), unnamed (+116373), unnamed (+145937), unnamed (+356500), unnamed (+378182)
RESP18	unnamed (-11790)
REST	unnamed (+50373)
REV1	unnamed (-391031), unnamed (-146905)
REV3L	unnamed (-92479), unnamed (-82787), unnamed (-68951), unnamed (-57539), unnamed (-47187), unnamed (-457), unnamed (+59104)
REXO1	unnamed (-8462), unnamed (-3658)
REXO1L1P	unnamed (-422411), unnamed (-273654), unnamed (-266849)
REXO2	unnamed (+110978)
REXO4	unnamed (-193)
RFC2	unnamed (-15644), unnamed (-8771)
RFC3	unnamed (-465354), unnamed (-206835), unnamed (-119566), unnamed (+563377), unnamed (+900103), unnamed (+900512)
RFC5	unnamed (-32357)
RFESD	unnamed (-31), unnamed (+347)
RFFL	unnamed (+13831)
RFPL4B	unnamed (-16887), unnamed (+215113), unnamed (+343380), unnamed (+718565), unnamed (+825305), unnamed (+833991), unnamed (+970656), unnamed (+971549)
RFTN1	unnamed (+211379)
RFWD2	unnamed (+341983), unnamed (+343660)
RFX3	unnamed (-488904), unnamed (-454956), unnamed (-337354), unnamed (+124225), unnamed (+558941)
RFX4	unnamed (-181990), unnamed (-173388), unnamed (-172539), unnamed (-114635), unnamed (+72180), unnamed (+139074)
RFX6	unnamed (+202931), unnamed (+249308), unnamed (+317978)
RFX8	unnamed (-4718)
RFXAP	unnamed (-60690), unnamed (+85226)
RGCC	unnamed (+104723), unnamed (+105130), unnamed (+110673), unnamed (+111568), unnamed (+186113)
RGL4	unnamed (-6703)
RGMA	unnamed (-996699), unnamed (-906513), unnamed (+36180)
RGMB	unnamed (-770169), unnamed (-467668), unnamed (-459145), unnamed (-258977), unnamed (+61), unnamed (+1198), unnamed (+21977)
RGN	unnamed (-117762), unnamed (-84155)
RGPD4	unnamed (-652646), unnamed (-500761), unnamed (-408110), unnamed (-17760), unnamed (-9302)
RGR	unnamed (-324), unnamed (+20491), unnamed (+44937), unnamed (+72978)
RGS1	unnamed (-85742)
RGS10	unnamed (+37374)
RGS12	unnamed (-137256), unnamed (-43927), unnamed (+56096)
RGS13	unnamed (+73495)
RGS16	unnamed (-52496), unnamed (-29527), unnamed (-11778), unnamed (-10552), unnamed (-7508), unnamed (-136), unnamed (+2899)
RGS17	unnamed (-187241), unnamed (-164861), unnamed (-112968), unnamed (-96379)
RGS2	unnamed (-99401), unnamed (-273), unnamed (+94297), unnamed (+118707)
RGS20	unnamed (+53278)
RGS21	unnamed (+172993)
RGS3	unnamed (+24526), unnamed (+174321), unnamed (+204583)
RGS6	unnamed (+81493)
RGS7	unnamed (+48654), unnamed (+619824)
RGS7BP	unnamed (-292664), unnamed (+153219)
RGS8	unnamed (-27354), unnamed (+16010), unnamed (+38979), unnamed (+56728), unnamed (+57954), unnamed (+60998)
RGS9	unnamed (-36756), unnamed (-30710), unnamed (-220), unnamed (+95418), unnamed (+301734)
RGS9BP	unnamed (-96)
RHAG	unnamed (+29642)
RHBDD1	unnamed (+98762)
RHBDL3	unnamed (-91150), unnamed (+20034)
RHBG	unnamed (+21353), unnamed (+23552), unnamed (+31410), unnamed (+32620), unnamed (+38374), unnamed (+43981), unnamed (+44530)
RHCG	unnamed (+62800), unnamed (+96968)
RHEB	unnamed (-288857), unnamed (-19645), unnamed (-19178)
RHEBL1	unnamed (-9955)
RHNO1	unnamed (+8298)
RHOB	unnamed (-3542), unnamed (+1056), unnamed (+69611), unnamed (+70096), unnamed (+97218), unnamed (+132188), unnamed (+132342)
RHOBTB1	unnamed (-477)
RHOBTB2	unnamed (-5607)
RHOBTB3	unnamed (+207)
RHOF	unnamed (-4067), unnamed (-3772), unnamed (+26463), unnamed (+40332)
RHOJ	unnamed (+454)
RHOT1	unnamed (+32560)
RHOU	unnamed (-182036), unnamed (+165819), unnamed (+168019), unnamed (+287659), unnamed (+413336), unnamed (+496314)
RIBC2	unnamed (+20974)
RIC3	unnamed (-38321), unnamed (-37532), unnamed (-21557)
RIC8B	unnamed (-101323), unnamed (-34429), unnamed (+97058), unnamed (+123865)
RICTOR	unnamed (-116938), unnamed (-57941), unnamed (-39130), unnamed (-35470), unnamed (-34783)
RIF1	unnamed (-164)
RILP	unnamed (+559)
RIMKLA	unnamed (+40245), unnamed (+40691)
RIMKLB	unnamed (-5043), unnamed (-145)
RIMS1	unnamed (-466338), unnamed (-64), unnamed (+666647)
RIMS2	unnamed (+139348), unnamed (+722237)
RIMS3	unnamed (-3338), unnamed (+2102), unnamed (+25086)
RIN2	unnamed (-610559), unnamed (-509607), unnamed (-50522), unnamed (-36932), unnamed (+1977), unnamed (+3281), unnamed (+87662), unnamed (+88639), unnamed (+89542), unnamed (+100097)
RINL	unnamed (-13666), unnamed (-7802), unnamed (-4664), unnamed (+15575)
RINT1	unnamed (+45341)
RIOK2	unnamed (-815866), unnamed (-345957), unnamed (-276676)
RIPK1	unnamed (+130)
RIPK4	unnamed (+12544), unnamed (+22527)
RIPPLY3	unnamed (-16232), unnamed (+53912)
RIT1	unnamed (+39422)
RIT2	unnamed (+137105), unnamed (+221513), unnamed (+500980), unnamed (+550754)
RLBP1	unnamed (+21777), unnamed (+22520), unnamed (+58559)
RLIM	unnamed (+120572)
RMDN1	unnamed (+387)
RMDN3	unnamed (+544)
RMI1	unnamed (+75582), unnamed (+160134), unnamed (+290855)
RMI2	unnamed (+45414)
RMND5B	unnamed (-9859), unnamed (-9219)
RNASE10	unnamed (-28750)
RNASE13	unnamed (-4440)
RNASE7	unnamed (-3001)
RNASEH1	unnamed (+351)
RNASEH2A	unnamed (-4635), unnamed (+60)
RNASEH2B	unnamed (-785214), unnamed (-784175), unnamed (-755497), unnamed (-686755), unnamed (-568959), unnamed (-522763), unnamed (-508259), unnamed (-365704), unnamed (-223923), unnamed (-143392), unnamed (+81290), unnamed (+158187)
RNASEL	unnamed (-12253)
RND1	unnamed (-167)
RND2	unnamed (+9291)
RND3	unnamed (-677789), unnamed (-614821), unnamed (-136465), unnamed (+60209), unnamed (+76048), unnamed (+159900), unnamed (+252635), unnamed (+515407)
RNF11	unnamed (+10)
RNF112	unnamed (+37611), unnamed (+50075), unnamed (+53348)
RNF113A	unnamed (+788)
RNF113B	unnamed (-318750), unnamed (-291215), unnamed (-183469), unnamed (-44120)
RNF114	unnamed (+43)
RNF121	unnamed (+272)
RNF122	unnamed (-73)
RNF130	unnamed (-19191), unnamed (-18181), unnamed (-153)
RNF133	unnamed (+369764)
RNF139	unnamed (-1017)
RNF144A	unnamed (+77402), unnamed (+136763), unnamed (+229017), unnamed (+513862), unnamed (+717237), unnamed (+749422)
RNF144B	unnamed (+124081), unnamed (+149340), unnamed (+197942), unnamed (+648182)
RNF145	unnamed (+1955)
RNF146	unnamed (-144953), unnamed (+258)
RNF148	unnamed (-66098)
RNF150	unnamed (-1748), unnamed (+120660), unnamed (+256846)
RNF152	unnamed (+311844), unnamed (+362373), unnamed (+541627), unnamed (+556822)
RNF157	unnamed (-21700), unnamed (+73973)
RNF165	unnamed (-178)
RNF167	unnamed (+93)
RNF175	unnamed (+28790)
RNF180	unnamed (+47753)
RNF182	unnamed (+1215)
RNF187	unnamed (-52), unnamed (+14026)
RNF19A	unnamed (-161709), unnamed (-130659)
RNF208	unnamed (-1999), unnamed (-634)
RNF215	unnamed (-152)
RNF216	unnamed (-90798), unnamed (+78333), unnamed (+87898), unnamed (+110528), unnamed (+187302)
RNF217	unnamed (-101034), unnamed (+36680), unnamed (+37236)
RNF220	unnamed (+53466), unnamed (+240526), unnamed (+255233)
RNF222	unnamed (-5264)
RNF223	unnamed (+41743)
RNF224	unnamed (-3986)
RNF25	unnamed (+478)
RNF26	unnamed (-10747)
RNF38	unnamed (+81406), unnamed (+83392)
RNF4	unnamed (-17425), unnamed (+56606)
RNF44	unnamed (+670), unnamed (+6003)
RNF5	unnamed (-2066)
RNF7	unnamed (-51045)
RNFT2	unnamed (+114239)
RNGTT	unnamed (-73510), unnamed (-29474), unnamed (+182524), unnamed (+321841)
RNH1	unnamed (-3324)
RNPEPL1	unnamed (+26)
ROBO1	unnamed (+781249), unnamed (+957646)
ROBO2	unnamed (+655301)
ROBO3	unnamed (+10688)
ROBO4	unnamed (+22207)
ROCK1	unnamed (-120)
ROCK2	unnamed (-23445)
ROPN1L	unnamed (+83217), unnamed (+93280)
ROR1	unnamed (+118997)
ROR2	unnamed (+76405), unnamed (+199644), unnamed (+215539), unnamed (+434986)
RORA	unnamed (+34942), unnamed (+57626)
RORB	unnamed (-948966), unnamed (-203716), unnamed (-138268)
ROS1	unnamed (-7256)
RP1	unnamed (-125640), unnamed (+448953)
RP1L1	unnamed (+109082)
RP2	unnamed (-13211), unnamed (+67224)
RPA2	unnamed (+39333)
RPA3	unnamed (-471174), unnamed (-465799), unnamed (-252568), unnamed (-250116), unnamed (-152139), unnamed (-54140), unnamed (-832)
RPAP3	unnamed (+54218)
RPE	unnamed (-68279)
RPE65	unnamed (+136043), unnamed (+178811)
RPGR	unnamed (-8167)
RPGRIP1L	unnamed (-190), unnamed (+153888)
RPH3A	unnamed (-233297), unnamed (-213735), unnamed (-174797), unnamed (-77972), unnamed (-14075), unnamed (+6745), unnamed (+30723), unnamed (+104978)
RPH3AL	unnamed (-26904), unnamed (+18938), unnamed (+118001), unnamed (+125354)
RPIA	unnamed (+177), unnamed (+137336)
RPL10	unnamed (-547)
RPL10A	unnamed (+21914)
RPL10L	unnamed (+6203), unnamed (+246627)
RPL13	unnamed (-23282)
RPL13A	unnamed (-8651)
RPL18	unnamed (-4043)
RPL21	unnamed (+13027)
RPL22L1	unnamed (+460)
RPL26	unnamed (+6371)
RPL26L1	unnamed (-19094)
RPL27A	unnamed (+26691)
RPL29	unnamed (-45478)
RPL30	unnamed (-146), unnamed (+33864), unnamed (+39392), unnamed (+40426), unnamed (+40600), unnamed (+93528), unnamed (+116171), unnamed (+124091), unnamed (+133094)
RPL31	unnamed (-66133)
RPL32	unnamed (-124925)
RPL35	unnamed (+12038), unnamed (+22046), unnamed (+40936), unnamed (+61344)
RPL35A	unnamed (-68842), unnamed (-66252)
RPL36	unnamed (-419)
RPL36AL	unnamed (-535)
RPL37A	unnamed (+121444), unnamed (+121775), unnamed (+122801)
RPL38	unnamed (-483727), unnamed (-432893), unnamed (-355566), unnamed (-191530), unnamed (-186945), unnamed (-178694)
RPL39L	unnamed (+123344), unnamed (+126627), unnamed (+162095)
RPL7	unnamed (+119383)
RPL7L1	unnamed (-122625)
RPLP1	unnamed (+72157), unnamed (+78758), unnamed (+87951), unnamed (+142012), unnamed (+142579), unnamed (+467162), unnamed (+609850)
RPLP2	unnamed (-4217)
RPN1	unnamed (-30014), unnamed (+66271)
RPN2	unnamed (+50522), unnamed (+53412)
RPP14	unnamed (-54210), unnamed (-17997), unnamed (-9806)
RPP38	unnamed (+9212), unnamed (+43433)
RPP40	unnamed (-199756), unnamed (+67305), unnamed (+73567), unnamed (+198056)
RPRD1A	unnamed (+336730)
RPRD1B	unnamed (+118707)
RPRD2	unnamed (-31628), unnamed (-154)
RPRM	unnamed (-333026), unnamed (-276039), unnamed (+333180), unnamed (+613518), unnamed (+619901)
RPRML	unnamed (-88355), unnamed (+1704)
RPS11	unnamed (-83)
RPS13	unnamed (-72929), unnamed (-16367)
RPS19	unnamed (-41)
RPS20	unnamed (+64139)
RPS24	unnamed (+5147), unnamed (+215113), unnamed (+269526), unnamed (+332646), unnamed (+476931), unnamed (+582542), unnamed (+583045), unnamed (+730876), unnamed (+822849), unnamed (+827993), unnamed (+831949), unnamed (+879746), unnamed (+880168), unnamed (+940072)
RPS29	unnamed (+592434)
RPS3	unnamed (+21901)
RPS3A	unnamed (+69842), unnamed (+100103)
RPS4X	unnamed (+7), unnamed (+31588)
RPS6KA1	unnamed (+74532)
RPS6KA2	unnamed (+234076), unnamed (+234865), unnamed (+305333), unnamed (+367188), unnamed (+378796)
RPS6KA3	unnamed (-172440)
RPS6KA4	unnamed (+47203), unnamed (+51056), unnamed (+123678)
RPS6KB2	unnamed (-7427), unnamed (-90)
RPS6KC1	unnamed (-60), unnamed (+9770), unnamed (+194839), unnamed (+863367)
RPSA	unnamed (-22230)
RPTOR	unnamed (+30190), unnamed (+172578), unnamed (+241380), unnamed (+255731), unnamed (+274470), unnamed (+287970), unnamed (+314348), unnamed (+397300), unnamed (+423580)
RPUSD2	unnamed (+15059)
RPUSD3	unnamed (-20354)
RPUSD4	unnamed (-87)
RRAGC	unnamed (+360394), unnamed (+361425), unnamed (+361784), unnamed (+646005), unnamed (+759978), unnamed (+775012), unnamed (+795572)
RRAGD	unnamed (-143941), unnamed (-76961), unnamed (-71268), unnamed (+43930)
RRAS2	unnamed (+54345), unnamed (+105561), unnamed (+304877), unnamed (+574222)
RREB1	unnamed (-407587), unnamed (-394475), unnamed (-393522), unnamed (-177177), unnamed (+35912)
RRM2	unnamed (+39768), unnamed (+62877), unnamed (+98946)
RRP12	unnamed (-22)
RRP15	unnamed (-428038), unnamed (-365142), unnamed (-254460), unnamed (-204115)
RRP1B	unnamed (-100)
RRP36	unnamed (-75)
RSBN1	unnamed (-662)
RSBN1L	unnamed (-77039)
RSG1	unnamed (-11851), unnamed (-4057)
RSPH1	unnamed (-3982), unnamed (+66138)
RSPH3	unnamed (+400)
RSPO2	unnamed (-110779), unnamed (+563648)
RSPO3	unnamed (+3053)
RSPRY1	unnamed (-237), unnamed (+44457), unnamed (+45695)
RTBDN	unnamed (-3149)
RTDR1	unnamed (+31310)
RTFDC1	unnamed (+47384)
RTKN	unnamed (+1420), unnamed (+1960), unnamed (+19696)
RTKN2	unnamed (+219256), unnamed (+293254), unnamed (+366334)
RTN1	unnamed (-181155)
RTN3	unnamed (+1273)
RTN4	unnamed (-88469), unnamed (-88258), unnamed (-70237), unnamed (+211), unnamed (+143577), unnamed (+170346), unnamed (+170541)
RTN4R	unnamed (+18523), unnamed (+111324)
RTN4RL1	unnamed (-4821)
RTN4RL2	unnamed (+3497)
RTP2	unnamed (-17469)
RTP4	unnamed (+77124)
RTTN	unnamed (-292), unnamed (+216230)
RUFY1	unnamed (-179485), unnamed (-178665)
RUFY3	unnamed (-103), unnamed (+3806)
RUFY4	unnamed (-66251), unnamed (-53531), unnamed (-34356), unnamed (-322)
RUNDC3A	unnamed (-692)
RUNX1	unnamed (-704198), unnamed (-699979), unnamed (-696539), unnamed (-389963), unnamed (-207500), unnamed (-156157), unnamed (-131020), unnamed (-89641), unnamed (+6962), unnamed (+49621), unnamed (+67392), unnamed (+120505), unnamed (+143768), unnamed (+203591), unnamed (+238370), unnamed (+243511), unnamed (+377941)
RUNX1T1	unnamed (-657899), unnamed (-654910), unnamed (-524092), unnamed (-420513), unnamed (-263250), unnamed (-100991), unnamed (-43092), unnamed (-4202), unnamed (+495305)
RUNX2	unnamed (-858067), unnamed (-847996), unnamed (-796868)
RUNX3	unnamed (-233706), unnamed (-202610), unnamed (+116855)
RUSC1	unnamed (+2505)
RWDD3	unnamed (+174059)
RXFP2	unnamed (-530187)
RXFP4	unnamed (+27198), unnamed (+33269), unnamed (+34573), unnamed (+35118)
RXRA	unnamed (-114149), unnamed (-110939), unnamed (-74325), unnamed (-43369), unnamed (-32571), unnamed (+39849), unnamed (+80876), unnamed (+109601), unnamed (+188751), unnamed (+191738), unnamed (+217816), unnamed (+296468)
RYBP	unnamed (-322261), unnamed (-154430), unnamed (-151118), unnamed (+157638)
RYK	unnamed (-116364), unnamed (+179522)
RYR1	unnamed (+95956)
RYR2	unnamed (+740312)
RYR3	unnamed (+47581)
S100A13	unnamed (-15962)
S100A16	unnamed (+10308)
S100A2	unnamed (-33164)
S100B	unnamed (+1659), unnamed (+124087)
S100G	unnamed (+16597)
S100P	unnamed (-18769)
S1PR2	unnamed (+3886)
S1PR3	unnamed (+177536)
SAAL1	unnamed (-44)
SACM1L	unnamed (-77465)
SACS	unnamed (-32645), unnamed (-16809), unnamed (+239)
SAFB2	unnamed (+130231)
SALL1	unnamed (-622055), unnamed (-499895), unnamed (-390703), unnamed (-359251), unnamed (-291095), unnamed (-289019), unnamed (-30279), unnamed (+314950)
SALL3	unnamed (-933447), unnamed (-417957), unnamed (-258133), unnamed (-257172), unnamed (-255628), unnamed (+5685), unnamed (+33869)
SAMD1	unnamed (+1165)
SAMD11	unnamed (-55755), unnamed (+16088)
SAMHD1	unnamed (-158)
SAMSN1	unnamed (-405181)
SAP18	unnamed (-15483)
SAP30BP	unnamed (-5414)
SAP30L	unnamed (-252573), unnamed (-248627), unnamed (-187227), unnamed (-143647)
SAPCD2	unnamed (-456), unnamed (+1571)
SARDH	unnamed (-216793), unnamed (-214361), unnamed (-178441), unnamed (-133744), unnamed (-82190), unnamed (-74559), unnamed (-71716), unnamed (-71397), unnamed (+7993), unnamed (+30423), unnamed (+48350)
SART1	unnamed (+701), unnamed (+27729)
SART3	unnamed (+37738)
SASH1	unnamed (-580993), unnamed (-49050), unnamed (-45639), unnamed (+113386), unnamed (+285819)
SAT1	unnamed (+39401)
SAT2	unnamed (-90)
SATB1	unnamed (-1221), unnamed (+103372), unnamed (+200905), unnamed (+484559), unnamed (+485180)
SATB2	unnamed (-340910), unnamed (-299616), unnamed (-145772), unnamed (+26321), unnamed (+147891)
SAV1	unnamed (-158501)
SBDS	unnamed (+752)
SBF2	unnamed (+561564)
SBK1	unnamed (-27)
SBNO1	unnamed (-15284)
SBNO2	unnamed (+53), unnamed (+60706)
SBSPON	unnamed (-81243)
SC5D	unnamed (-50522), unnamed (+59858), unnamed (+60235)
SCAF11	unnamed (-265)
SCAF4	unnamed (-96865)
SCAI	unnamed (-188)
SCAMP2	unnamed (+347)
SCAMP5	unnamed (-1139)
SCAND3	unnamed (-61485)
SCARA3	unnamed (+32269), unnamed (+99294), unnamed (+114400)
SCARA5	unnamed (-13723), unnamed (-11951), unnamed (-890), unnamed (+97496)
SCARB1	unnamed (-8469), unnamed (+2296), unnamed (+15984), unnamed (+29877), unnamed (+144486), unnamed (+145624), unnamed (+157854), unnamed (+164895), unnamed (+175854), unnamed (+189426), unnamed (+199775), unnamed (+208086), unnamed (+325985), unnamed (+338257), unnamed (+340630), unnamed (+346268), unnamed (+350700), unnamed (+355954)
SCARB2	unnamed (+14948), unnamed (+15858)
SCARF1	unnamed (-3771), unnamed (-3244)
SCARF2	unnamed (-18619)
SCCPDH	unnamed (-43026), unnamed (+3068)
SCD5	unnamed (-62132), unnamed (-533), unnamed (+50367)
SCEL	unnamed (+48464), unnamed (+80465), unnamed (+84684)
SCFD2	unnamed (+18202), unnamed (+297049), unnamed (+408649), unnamed (+410998)
SCG2	unnamed (-86125), unnamed (+53102), unnamed (+64372), unnamed (+516058)
SCG5	unnamed (+30522), unnamed (+34572)
SCGB1A1	unnamed (-18082), unnamed (+17439), unnamed (+25555)
SCGN	unnamed (-282731), unnamed (-61055)
SCHIP1	unnamed (-540529), unnamed (-245743), unnamed (-74121), unnamed (+17009)
SCLT1	unnamed (-362054), unnamed (-252250), unnamed (-230216)
SCML1	unnamed (-280872), unnamed (-187817), unnamed (-120291)
SCML2	unnamed (-70022)
SCML4	unnamed (+32)
SCN2A	unnamed (+223262)
SCN4A	unnamed (-17734)
SCN5A	unnamed (+68460), unnamed (+70367)
SCN7A	unnamed (-7455)
SCN8A	unnamed (+160514), unnamed (+229707), unnamed (+241651)
SCN9A	unnamed (+13)
SCNN1B	unnamed (-22310), unnamed (+106359)
SCNN1D	unnamed (+18683)
SCNN1G	unnamed (+97245)
SCOC	unnamed (-135698), unnamed (-21750)
SCP2	unnamed (+28053), unnamed (+121996)
SCPEP1	unnamed (+195)
SCRG1	unnamed (-49257), unnamed (-15149)
SCRIB	unnamed (-7859), unnamed (+22295), unnamed (+24780)
SCRN1	unnamed (+482), unnamed (+13273)
SCRN3	unnamed (+152), unnamed (+42555)
SCRT2	unnamed (-31113)
SCUBE1	unnamed (+51356)
SCUBE2	unnamed (+24860), unnamed (+62807)
SCUBE3	unnamed (-31953)
SCYL1	unnamed (-27627)
SCYL3	unnamed (-105962), unnamed (-51546)
SDAD1	unnamed (+117)
SDC1	unnamed (+159061)
SDC2	unnamed (-165259), unnamed (-164621), unnamed (+27411)
SDC3	unnamed (+84258), unnamed (+84615), unnamed (+92452), unnamed (+122257), unnamed (+126216)
SDCCAG3	unnamed (-53)
SDCCAG8	unnamed (-305), unnamed (+220103), unnamed (+240262), unnamed (+318751), unnamed (+326622), unnamed (+401897), unnamed (+437975), unnamed (+457668)
SDE2	unnamed (-1)
SDF2	unnamed (-40399), unnamed (-23063)
SDK2	unnamed (-380870), unnamed (-372619), unnamed (-368034), unnamed (-203998), unnamed (-126671), unnamed (-75837), unnamed (-1344), unnamed (+111424), unnamed (+151018), unnamed (+178414), unnamed (+274671), unnamed (+294555), unnamed (+300756), unnamed (+301738)
SDPR	unnamed (+130030)
SDR42E1	unnamed (+115872)
SDR42E2	unnamed (+22327)
SDS	unnamed (+34226), unnamed (+44117)
SEC11C	unnamed (-55571), unnamed (+396)
SEC13	unnamed (-147178), unnamed (-107729), unnamed (-40400)
SEC14L1	unnamed (-118775), unnamed (-54178), unnamed (-18183), unnamed (+41093), unnamed (+71506)
SEC14L2	unnamed (+589)
SEC16A	unnamed (-66920), unnamed (-64760), unnamed (-50393), unnamed (-49141), unnamed (-5900)
SEC16B	unnamed (-105585), unnamed (+25711), unnamed (+67528), unnamed (+369345), unnamed (+721220)
SEC22A	unnamed (-111492), unnamed (-7534), unnamed (+120680)
SEC23A	unnamed (+386525)
SEC23B	unnamed (+55)
SEC23IP	unnamed (+222527), unnamed (+235254), unnamed (+249551)
SEC31A	unnamed (+30277)
SEC61B	unnamed (+20), unnamed (+50733), unnamed (+74219), unnamed (+74488), unnamed (+597183), unnamed (+599175)
SEC61G	unnamed (-245768), unnamed (-173317), unnamed (-128552), unnamed (-14395), unnamed (+95435)
SEC63	unnamed (+799)
SECTM1	unnamed (+3423)
SEH1L	unnamed (+352)
SEL1L2	unnamed (+106951), unnamed (+189687)
SELENBP1	unnamed (-1297)
SELPLG	unnamed (-60383), unnamed (-60005), unnamed (-10650), unnamed (-6446)
SEMA3A	unnamed (-141622), unnamed (+399963)
SEMA3C	unnamed (-765785), unnamed (+733)
SEMA3D	unnamed (-478710), unnamed (-163739), unnamed (-65029), unnamed (+785412)
SEMA3E	unnamed (-145928), unnamed (+197372), unnamed (+209704)
SEMA4A	unnamed (-29713), unnamed (-29519), unnamed (+7878)
SEMA4B	unnamed (-26529), unnamed (-9383)
SEMA4C	unnamed (-146747), unnamed (-80596)
SEMA4D	unnamed (-130434), unnamed (-130172), unnamed (-124525), unnamed (-113623)
SEMA4F	unnamed (+81600)
SEMA5A	unnamed (+186737), unnamed (+207991), unnamed (+304160), unnamed (+706455), unnamed (+716453), unnamed (+779364), unnamed (+862387)
SEMA5B	unnamed (-32807), unnamed (-20232), unnamed (+823), unnamed (+5939)
SEMA6A	unnamed (-914551), unnamed (-687775), unnamed (-587249), unnamed (-569449), unnamed (-415192), unnamed (-241387), unnamed (+2289), unnamed (+21495), unnamed (+108095)
SEMA6B	unnamed (-25200)
SEMA6D	unnamed (-283628), unnamed (-211608), unnamed (-176706), unnamed (+321875)
SENP2	unnamed (+798), unnamed (+138886)
SENP5	unnamed (+979)
SENP7	unnamed (+199)
SENP8	unnamed (-725028), unnamed (-516901), unnamed (-505296), unnamed (-216903)
SEPN1	unnamed (-133538), unnamed (-61543)
SEPP1	unnamed (-208191)										Sept10
SEPSECS	unnamed (+42895), unnamed (+46103)										Sept11
SEPT10	unnamed (+99834), unnamed (+288054), unnamed (+408570), unnamed (+435574), unnamed (+463977), unnamed (+604045)										Sept14
SEPT11	unnamed (-253327), unnamed (-52414), unnamed (+85), unnamed (+73402)										Sept2
SEPT14	unnamed (+87869)										Sept3
SEPT2	unnamed (+369)										Sept5
SEPT3	unnamed (-15714), unnamed (-12585), unnamed (-278), unnamed (+659)										Sept7
SEPT5	unnamed (-142572), unnamed (-81766), unnamed (-50738), unnamed (-34941), unnamed (-27262), unnamed (-4776)										Sept8
SEPT7	unnamed (-84393), unnamed (-46578), unnamed (+50), unnamed (+184385)										Sept9
SEPT8	unnamed (-30124), unnamed (-2830), unnamed (+9726), unnamed (+23535)
SEPT9	unnamed (-151568), unnamed (-121155), unnamed (-164), unnamed (+94220), unnamed (+128288), unnamed (+146147), unnamed (+152570), unnamed (+154900), unnamed (+155753), unnamed (+159195), unnamed (+190966), unnamed (+247470), unnamed (+261458), unnamed (+375960), unnamed (+442050), unnamed (+454265), unnamed (+497838), unnamed (+591917), unnamed (+600346)
SERAC1	unnamed (+230)
SERBP1	unnamed (-131370), unnamed (-259)
SERGEF	unnamed (+118093)
SERHL2	unnamed (+55044)
SERINC5	unnamed (-2058), unnamed (+15586), unnamed (+16817), unnamed (+51191), unnamed (+57338), unnamed (+106606), unnamed (+111598)
SERP1	unnamed (-696)
SERP2	unnamed (-162276), unnamed (-129091), unnamed (-114045), unnamed (-67735)
SERPINA10	unnamed (+23689)
SERPINB1	unnamed (-59104), unnamed (-13308), unnamed (+585)
SERPINB6	unnamed (-28827), unnamed (-27709)
SERPINB8	unnamed (+654), unnamed (+361225), unnamed (+783037), unnamed (+815504), unnamed (+820074), unnamed (+996970)
SERPINB9	unnamed (+2170), unnamed (+47966)
SERPIND1	unnamed (-239833), unnamed (-54990), unnamed (-17894)
SERPINE2	unnamed (-157365), unnamed (-132611)
SERPINE3	unnamed (-65724), unnamed (-16005)
SERPINH1	unnamed (-7753), unnamed (+77660)
SERPINI1	unnamed (-101)
SERTAD1	unnamed (-17319), unnamed (-128)
SERTAD2	unnamed (-294020), unnamed (-206049), unnamed (-205479), unnamed (-205064), unnamed (-74545), unnamed (+26377)
SERTAD3	unnamed (+1361)
SERTAD4	unnamed (+18770)
SERTM1	unnamed (+84622)
SESN1	unnamed (+1858), unnamed (+44559)
SESN2	unnamed (-106)
SESN3	unnamed (-484741), unnamed (-228819), unnamed (-132707), unnamed (-107298)
SESTD1	unnamed (-182563), unnamed (-46421)
SET	unnamed (+5150)
SETBP1	unnamed (-110), unnamed (+64173), unnamed (+908767)
SETD1A	unnamed (+641)
SETD2	unnamed (-199)
SETD4	unnamed (-306), unnamed (+306720), unnamed (+310939), unnamed (+314379), unnamed (+620955), unnamed (+803418), unnamed (+854761), unnamed (+879898), unnamed (+921277)
SETD5	unnamed (+2217), unnamed (+5241), unnamed (+25347)
SETD7	unnamed (-94913), unnamed (-71577), unnamed (-508)
SETD8	unnamed (-18048), unnamed (+269)
SETDB2	unnamed (-357)
SETMAR	unnamed (-501784), unnamed (-498574), unnamed (-477971), unnamed (+113822)
SETX	unnamed (+95686), unnamed (+162068), unnamed (+185063), unnamed (+186488)
SEZ6	unnamed (+8281)
SEZ6L	unnamed (-198910), unnamed (+1399), unnamed (+101931), unnamed (+103839), unnamed (+161560)
SF3A1	unnamed (-3), unnamed (+15408), unnamed (+15940)
SF3A2	unnamed (-55096), unnamed (-54728)
SF3B1	unnamed (-130)
SF3B2	unnamed (-565)
SFMBT2	unnamed (-242863), unnamed (-196705), unnamed (-152136), unnamed (-135058), unnamed (-66393), unnamed (+89049), unnamed (+324811), unnamed (+421522), unnamed (+653100), unnamed (+659952)
SFPQ	unnamed (-10430), unnamed (+40)
SFR1	unnamed (-11), unnamed (+24939)
SFRP1	unnamed (+111964)
SFRP2	unnamed (-304188)
SFSWAP	unnamed (-320383), unnamed (-88868), unnamed (-16588), unnamed (+97861)
SFT2D2	unnamed (-65)
SFT2D3	unnamed (+533), unnamed (+1178)
SFTA3	unnamed (+89228)
SFTPC	unnamed (-1756)
SFXN1	unnamed (-14078), unnamed (+1621), unnamed (+58744)
SFXN2	unnamed (-516)
SFXN3	unnamed (+1620), unnamed (+19214)
SFXN4	unnamed (+33803)
SFXN5	unnamed (+77)
SGCA	unnamed (+12427)
SGCD	unnamed (-487024), unnamed (-476141), unnamed (-377952), unnamed (+147818), unnamed (+553126)
SGCG	unnamed (-729655)
SGCZ	unnamed (-140210)
SGIP1	unnamed (-555033), unnamed (-291474), unnamed (-255950), unnamed (-255496), unnamed (-250333)
SGK1	unnamed (-579136), unnamed (-456259), unnamed (-246788), unnamed (+78856), unnamed (+142046), unnamed (+200317)
SGK3	unnamed (-20)
SGMS1	unnamed (-115723), unnamed (+47548), unnamed (+116664), unnamed (+127595)
SGOL1	unnamed (+34217), unnamed (+44170), unnamed (+104818), unnamed (+144798)
SGOL2	unnamed (-72)
SGPP1	unnamed (-60291)
SGPP2	unnamed (-106137)
SGSM1	unnamed (+30231)
SGSM3	unnamed (+2225), unnamed (+48146), unnamed (+56181)
SGTA	unnamed (-245), unnamed (+34052)
SH2B2	unnamed (-239958), unnamed (-165666), unnamed (-79051), unnamed (-5435)
SH2B3	unnamed (-2396)
SH2D1A	unnamed (+55096), unnamed (+319363)
SH2D2A	unnamed (+19520)
SH2D3C	unnamed (+24194)
SH2D4A	unnamed (-252534), unnamed (-219858), unnamed (-136267), unnamed (-46071), unnamed (+724), unnamed (+72407), unnamed (+72590), unnamed (+95544), unnamed (+98803), unnamed (+228950)
SH2D6	unnamed (-906)
SH3BGR	unnamed (+751), unnamed (+28661), unnamed (+45078)
SH3BGRL	unnamed (+208)
SH3BGRL2	unnamed (-85988), unnamed (-6552), unnamed (+179151), unnamed (+232868), unnamed (+239941)
SH3BGRL3	unnamed (+900)
SH3BP1	unnamed (-15622), unnamed (-14214), unnamed (-5619), unnamed (-5352)
SH3BP4	unnamed (-475845), unnamed (-442375), unnamed (-317334), unnamed (-302275), unnamed (-208440), unnamed (-185837), unnamed (-182540), unnamed (-65980), unnamed (-65472), unnamed (+46208), unnamed (+55937), unnamed (+72479), unnamed (+72789), unnamed (+139711), unnamed (+170594), unnamed (+192348), unnamed (+234056), unnamed (+260040), unnamed (+283259)
SH3BP5	unnamed (-58560), unnamed (+18953)
SH3D19	unnamed (+26832), unnamed (+57093)
SH3GLB1	unnamed (-166), unnamed (+87898)
SH3GLB2	unnamed (+44)
SH3PXD2A	unnamed (+191423)
SH3PXD2B	unnamed (-171711), unnamed (+51305), unnamed (+99367), unnamed (+160868)
SH3RF3	unnamed (-123807), unnamed (-99797), unnamed (+21741), unnamed (+161809), unnamed (+190212), unnamed (+217216), unnamed (+337732), unnamed (+525952)
SH3YL1	unnamed (+49660)
SHANK2	unnamed (-261713), unnamed (+98359), unnamed (+185724), unnamed (+373927)
SHANK3	unnamed (+30738), unnamed (+38339), unnamed (+39075), unnamed (+39446)
SHARPIN	unnamed (-666)
SHB	unnamed (-232400), unnamed (-158027), unnamed (-57741), unnamed (-19007), unnamed (+46066), unnamed (+51718), unnamed (+74057), unnamed (+92372), unnamed (+104934), unnamed (+141999)
SHBG	unnamed (-2197)
SHC2	unnamed (+25451)
SHC3	unnamed (-45989), unnamed (-1769), unnamed (-431), unnamed (+4725)
SHCBP1	unnamed (+132), unnamed (+205210)
SHD	unnamed (+56), unnamed (+17966)
SHE	unnamed (+20963)
SHH	unnamed (-766975), unnamed (-765786), unnamed (-27168)
SHISA2	unnamed (+195), unnamed (+25657), unnamed (+33760)
SHISA4	unnamed (-403), unnamed (+212), unnamed (+7353)
SHISA5	unnamed (-28018)
SHISA7	unnamed (-9905), unnamed (-416)
SHISA8	unnamed (+67887)
SHISA9	unnamed (+4899), unnamed (+208726), unnamed (+209157), unnamed (+854856), unnamed (+878920), unnamed (+879311), unnamed (+928263), unnamed (+937228)
SHKBP1	unnamed (-34322)
SHOC2	unnamed (+77678)
SHOX2	unnamed (+185124), unnamed (+499855), unnamed (+578880)
SHQ1	unnamed (+79301), unnamed (+247132), unnamed (+250444)
SHROOM1	unnamed (+23399)
SHROOM2	unnamed (+111572), unnamed (+113380), unnamed (+116536), unnamed (+141876)
SHROOM3	unnamed (-95526), unnamed (+261276), unnamed (+462189)
SI	unnamed (-116107)
SIAH1	unnamed (-192911), unnamed (-18830), unnamed (+17719)
SIAH2	unnamed (-24559), unnamed (+74), unnamed (+135724), unnamed (+136908)
SIGLEC1	unnamed (-3918)
SIGLEC5	unnamed (+36005)
SIK1	unnamed (-208313), unnamed (-29710), unnamed (-24219), unnamed (-17049), unnamed (+44017), unnamed (+59602), unnamed (+65777), unnamed (+96100), unnamed (+103672), unnamed (+136547), unnamed (+139838), unnamed (+148021), unnamed (+151617), unnamed (+156545), unnamed (+245180), unnamed (+250022)
SIK2	unnamed (+33457), unnamed (+132932), unnamed (+135073)
SIK3	unnamed (+14556), unnamed (+15086), unnamed (+39397), unnamed (+108288)
SIL1	unnamed (-64304), unnamed (-10), unnamed (+243030), unnamed (+244670), unnamed (+268815), unnamed (+270253)
SIM1	unnamed (+183340), unnamed (+235849)
SIM2	unnamed (-153066), unnamed (-35034), unnamed (+1636), unnamed (+228809)
SIMC1	unnamed (-75929), unnamed (-67147)
SIPA1L1	unnamed (-40384)
SIPA1L2	unnamed (-95892), unnamed (+123048), unnamed (+418822), unnamed (+420826), unnamed (+625512), unnamed (+626542), unnamed (+637264), unnamed (+753816), unnamed (+782303), unnamed (+855730), unnamed (+867285), unnamed (+925123)
SIPA1L3	unnamed (+96410), unnamed (+97322), unnamed (+266098), unnamed (+302583), unnamed (+303526)
SIRPA	unnamed (-67170), unnamed (-64936)
SIRPG	unnamed (-172581), unnamed (-170347)
SIRT1	unnamed (-177)
SIRT2	unnamed (+2896), unnamed (+7878), unnamed (+13742)
SIRT4	unnamed (-9387), unnamed (+257)
SIRT5	unnamed (-19483), unnamed (+739)
SIRT7	unnamed (-49)
SIVA1	unnamed (-3741), unnamed (-49)
SIX1	unnamed (-72267), unnamed (-15956)
SIX2	unnamed (-441486), unnamed (-290739), unnamed (-181790), unnamed (+44466), unnamed (+57085)
SIX3	unnamed (-260423), unnamed (+10582), unnamed (+23201)
SIX4	unnamed (+2405), unnamed (+58716)
SIX5	unnamed (-190)
SKA1	unnamed (+162791)
SKAP1	unnamed (+306874)
SKAP2	unnamed (-199548), unnamed (-168278), unnamed (+123), unnamed (+182738), unnamed (+205864), unnamed (+206461), unnamed (+236791), unnamed (+308467), unnamed (+320556), unnamed (+417452), unnamed (+527095)
SKI	unnamed (+621), unnamed (+28821)
SKIL	unnamed (-2326)
SKIV2L	unnamed (+80)
SKIV2L2	unnamed (-10)
SKOR2	unnamed (-500031), unnamed (-31133), unnamed (-2994)
SKP1	unnamed (+421)
SLA	unnamed (+11678)
SLAIN1	unnamed (-114657), unnamed (-82656), unnamed (-78437), unnamed (-1496), unnamed (-441), unnamed (+154946), unnamed (+204733)
SLBP	unnamed (+16472)
SLC10A2	unnamed (+220816)
SLC10A3	unnamed (-16466)
SLC10A7	unnamed (+279620), unnamed (+335228)
SLC12A2	unnamed (-321558), unnamed (-239009), unnamed (+117701)
SLC12A3	unnamed (-97918), unnamed (-40557)
SLC12A6	unnamed (+39)
SLC12A7	unnamed (-71213), unnamed (+95613)
SLC12A8	unnamed (+24482), unnamed (+55363), unnamed (+66992), unnamed (+90099), unnamed (+90596)
SLC12A9	unnamed (+21)
SLC13A3	unnamed (+3713), unnamed (+79073)
SLC13A5	unnamed (+43826)
SLC14A2	unnamed (-869730), unnamed (-25136)
SLC15A1	unnamed (-177685), unnamed (-133109), unnamed (-104549)
SLC15A2	unnamed (+338)
SLC15A4	unnamed (-16), unnamed (+24965), unnamed (+89526), unnamed (+272603), unnamed (+347489), unnamed (+442280), unnamed (+458028)
SLC16A10	unnamed (+41591)
SLC16A11	unnamed (-8298)
SLC16A2	unnamed (-96153), unnamed (+64), unnamed (+72584)
SLC16A7	unnamed (-621514), unnamed (-575279), unnamed (-92915), unnamed (+833517), unnamed (+836793)
SLC16A8	unnamed (+13479)
SLC16A9	unnamed (+1254)
SLC17A5	unnamed (-21533), unnamed (+606)
SLC17A7	unnamed (-2091)
SLC17A8	unnamed (+18509)
SLC18A1	unnamed (+84), unnamed (+63259)
SLC19A1	unnamed (+72759)
SLC19A2	unnamed (-82729)
SLC1A1	unnamed (-123711), unnamed (+60815), unnamed (+76402)
SLC1A2	unnamed (-59479), unnamed (+648), unnamed (+4114), unnamed (+195774)
SLC1A3	unnamed (+56125)
SLC1A4	unnamed (-260943), unnamed (-130424), unnamed (-130009), unnamed (-129439), unnamed (-41468)
SLC1A5	unnamed (+2323)
SLC20A1	unnamed (-19117), unnamed (+964)
SLC20A2	unnamed (-5505)
SLC22A1	unnamed (-107521), unnamed (-27441)
SLC22A11	unnamed (-149252), unnamed (-145399), unnamed (-72777)
SLC22A12	unnamed (+96636), unnamed (+98033), unnamed (+125101)
SLC22A15	unnamed (+32635)
SLC22A2	unnamed (-47459), unnamed (-1443)
SLC22A23	unnamed (-240160), unnamed (-179123), unnamed (+66683), unnamed (+80333), unnamed (+105943)
SLC22A3	unnamed (-41793), unnamed (+43145), unnamed (+79964)
SLC22A31	unnamed (+28631)
SLC22A4	unnamed (-35051)
SLC22A5	unnamed (+41195)
SLC22A6	unnamed (+54614)
SLC22A7	unnamed (-51025)
SLC24A2	unnamed (+304673)
SLC24A3	unnamed (+63316), unnamed (+164268), unnamed (+623353), unnamed (+636943)
SLC24A5	unnamed (-80608)
SLC25A11	unnamed (+30)
SLC25A12	unnamed (-95)
SLC25A13	unnamed (-274258), unnamed (-225410), unnamed (+75006), unnamed (+133213), unnamed (+237000), unnamed (+246557), unnamed (+544647)
SLC25A14	unnamed (+38426)
SLC25A17	unnamed (+97774), unnamed (+104909), unnamed (+109386), unnamed (+136180)
SLC25A18	unnamed (-305)
SLC25A21	unnamed (+22482)
SLC25A24	unnamed (-573)
SLC25A25	unnamed (+28)
SLC25A26	unnamed (-78244), unnamed (-59678), unnamed (+280063), unnamed (+329961), unnamed (+383852), unnamed (+388131), unnamed (+415364)
SLC25A27	unnamed (+70)
SLC25A28	unnamed (+69002)
SLC25A33	unnamed (-221474), unnamed (-187013), unnamed (-144370), unnamed (-139770)
SLC25A38	unnamed (-58), unnamed (+1111)
SLC25A4	unnamed (-79)
SLC25A40	unnamed (+473)
SLC25A43	unnamed (+28407)
SLC25A44	unnamed (-32684), unnamed (+446)
SLC25A48	unnamed (-231400), unnamed (-24254)
SLC25A5	unnamed (-40933), unnamed (+88)
SLC25A51	unnamed (-119035), unnamed (-113383), unnamed (-91044), unnamed (-72729), unnamed (-60167), unnamed (-23102)
SLC26A1	unnamed (-5926)
SLC26A4	unnamed (-50844), unnamed (+34005)
SLC26A5	unnamed (-483976), unnamed (+36952)
SLC26A6	unnamed (-27)
SLC26A7	unnamed (+350866)
SLC27A1	unnamed (+5428)
SLC28A2	unnamed (+120341), unnamed (+125478)
SLC28A3	unnamed (+69030), unnamed (+199751), unnamed (+284303)
SLC29A1	unnamed (-4072)
SLC29A2	unnamed (-14903)
SLC29A3	unnamed (-63420), unnamed (+262245), unnamed (+279705)
SLC29A4	unnamed (+72050)
SLC2A1	unnamed (+440), unnamed (+34453), unnamed (+35047)
SLC2A10	unnamed (+102031)
SLC2A11	unnamed (+942)
SLC2A12	unnamed (-186566), unnamed (-123376), unnamed (-65105)
SLC2A13	unnamed (-50400), unnamed (+42364), unnamed (+46878), unnamed (+325949), unnamed (+381846)
SLC2A2	unnamed (-366561), unnamed (-294448), unnamed (-62270), unnamed (+72364)
SLC2A6	unnamed (-7288)
SLC2A7	unnamed (+78955)
SLC2A8	unnamed (-128798), unnamed (-521)
SLC2A9	unnamed (+2145)
SLC30A1	unnamed (-348)
SLC30A5	unnamed (-869606), unnamed (-802779), unnamed (-592650), unnamed (-531155), unnamed (-511603), unnamed (-168882), unnamed (-85797), unnamed (+296)
SLC30A7	unnamed (+25701)
SLC30A8	unnamed (-189082)
SLC32A1	unnamed (-50068)
SLC34A2	unnamed (-217763)
SLC35A4	unnamed (-514)
SLC35A5	unnamed (+43355)
SLC35B2	unnamed (+65)
SLC35B3	unnamed (-660454)
SLC35B4	unnamed (+151299)
SLC35C2	unnamed (-2137), unnamed (+94640)
SLC35D1	unnamed (+123639)
SLC35D3	unnamed (+40597)
SLC35E1	unnamed (-15885)
SLC35F1	unnamed (-542), unnamed (+12591), unnamed (+44468), unnamed (+53702), unnamed (+85414), unnamed (+105751), unnamed (+411929)
SLC35F2	unnamed (+18552)
SLC35F3	unnamed (-127126), unnamed (+197835), unnamed (+297800), unnamed (+325743)
SLC35F5	unnamed (-69881)
SLC35F6	unnamed (-51433)
SLC35G1	unnamed (+47936), unnamed (+97174), unnamed (+97835)
SLC35G2	unnamed (-16548), unnamed (-1348)
SLC35G5	unnamed (+130658)
SLC36A4	unnamed (+219081)
SLC37A3	unnamed (+49081)
SLC38A1	unnamed (-1154), unnamed (-244)
SLC38A10	unnamed (+40095), unnamed (+43266)
SLC38A11	unnamed (+51303)
SLC38A2	unnamed (-350153), unnamed (-23152), unnamed (+851)
SLC38A4	unnamed (+102977), unnamed (+429978)
SLC38A6	unnamed (-49652), unnamed (-6775)
SLC38A7	unnamed (+35983)
SLC38A8	unnamed (-48286), unnamed (+1125)
SLC38A9	unnamed (+109860)
SLC39A1	unnamed (-3784)
SLC39A10	unnamed (-600585)
SLC39A11	unnamed (+393079), unnamed (+425989), unnamed (+436639), unnamed (+437664), unnamed (+477459), unnamed (+513652), unnamed (+532341), unnamed (+887267)
SLC39A3	unnamed (-9167)
SLC39A8	unnamed (+87210)
SLC3A1	unnamed (-31027)
SLC41A2	unnamed (+103993), unnamed (+104353), unnamed (+185957), unnamed (+190784), unnamed (+218396), unnamed (+256122), unnamed (+258493), unnamed (+259495), unnamed (+319446)
SLC43A1	unnamed (+51740)
SLC43A2	unnamed (+517)
SLC44A1	unnamed (-253102), unnamed (-179941), unnamed (-66342), unnamed (+7), unnamed (+65121)
SLC44A3	unnamed (-16748), unnamed (+45296), unnamed (+53676), unnamed (+105511)
SLC44A5	unnamed (-3905), unnamed (+268148)
SLC45A1	unnamed (-15717), unnamed (+121456), unnamed (+143138), unnamed (+353701), unnamed (+383265), unnamed (+385687), unnamed (+433747)
SLC45A3	unnamed (-20866)
SLC45A4	unnamed (+43768), unnamed (+59116)
SLC46A3	unnamed (+98)
SLC47A1	unnamed (-85049), unnamed (-72585), unnamed (-69312)
SLC47A2	unnamed (-11582), unnamed (-11021)
SLC48A1	unnamed (+4948)
SLC4A10	unnamed (-175883), unnamed (+329663), unnamed (+378441)
SLC4A2	unnamed (+323)
SLC4A3	unnamed (+74431), unnamed (+225619), unnamed (+289622), unnamed (+941988)
SLC4A4	unnamed (+43931), unnamed (+448015)
SLC51B	unnamed (+3985), unnamed (+15524)
SLC52A3	unnamed (+61195)
SLC5A12	unnamed (-183523), unnamed (-127299)
SLC5A3	unnamed (-36), unnamed (+131056), unnamed (+270102), unnamed (+278215)
SLC5A8	unnamed (+338961), unnamed (+368016)
SLC5A9	unnamed (+247560)
SLC6A1	unnamed (-175027), unnamed (-49652), unnamed (-43527), unnamed (-24181), unnamed (-169), unnamed (+7203), unnamed (+29102), unnamed (+90310), unnamed (+147374), unnamed (+202628)
SLC6A11	unnamed (-262134), unnamed (-215707), unnamed (-201849), unnamed (+1498), unnamed (+126873), unnamed (+132998), unnamed (+152344)
SLC6A12	unnamed (+69957), unnamed (+105798)
SLC6A14	unnamed (-118939), unnamed (-502)
SLC6A17	unnamed (-13470)
SLC6A19	unnamed (-18347)
SLC6A2	unnamed (+21635)
SLC6A3	unnamed (+94024)
SLC6A4	unnamed (-29392)
SLC6A5	unnamed (-188530)
SLC6A6	unnamed (-112827), unnamed (-11226), unnamed (-10820), unnamed (-209), unnamed (+50487)
SLC6A9	unnamed (-31379), unnamed (-2362), unnamed (+6105)
SLC7A1	unnamed (+84962), unnamed (+88134), unnamed (+98196)
SLC7A11	unnamed (-440499), unnamed (+51094), unnamed (+447403)
SLC7A13	unnamed (-89996)
SLC7A4	unnamed (-6051)
SLC7A5	unnamed (-40021), unnamed (+4), unnamed (+21232), unnamed (+62617)
SLC8A1	unnamed (-901319), unnamed (-687260), unnamed (-42518), unnamed (+61157), unnamed (+283906), unnamed (+333117), unnamed (+351207)
SLC8A3	unnamed (-93107), unnamed (+67326), unnamed (+80418), unnamed (+198517), unnamed (+201200), unnamed (+208434), unnamed (+224818), unnamed (+228543)
SLC9A1	unnamed (-231), unnamed (+5634), unnamed (+95494), unnamed (+97033), unnamed (+108869)
SLC9A3	unnamed (-70986), unnamed (-11997)
SLC9A3R1	unnamed (+506), unnamed (+9051)
SLC9A6	unnamed (+43927), unnamed (+45034)
SLC9A7	unnamed (-64674), unnamed (+109373)
SLC9A9	unnamed (+72935), unnamed (+280821), unnamed (+429772), unnamed (+516993)
SLC9B1P1	unnamed (-336798)
SLC9B2	unnamed (-15006)
SLCO1C1	unnamed (-107210)
SLCO2A1	unnamed (-41052)
SLCO3A1	unnamed (-325885)
SLCO4A1	unnamed (+24818), unnamed (+43826), unnamed (+49886), unnamed (+55287)
SLCO4C1	unnamed (-45598), unnamed (+329848)
SLCO5A1	unnamed (+182206)
SLCO6A1	unnamed (+156869)
SLFNL1	unnamed (+19298)
SLIT1	unnamed (-15197), unnamed (-2535), unnamed (+3552), unnamed (+5334), unnamed (+6172), unnamed (+22691), unnamed (+44946), unnamed (+54260), unnamed (+54702), unnamed (+89712), unnamed (+148401), unnamed (+199174), unnamed (+201211)
SLIT2	unnamed (-1552), unnamed (+226736)
SLIT3	unnamed (+474749), unnamed (+530893), unnamed (+534678)
SLITRK1	unnamed (-983741), unnamed (-565144), unnamed (+72116), unnamed (+116514)
SLITRK2	unnamed (-269155), unnamed (-90585), unnamed (-88453), unnamed (-794)
SLITRK3	unnamed (-10940), unnamed (-533), unnamed (+1400)
SLITRK4	unnamed (+785623)
SLITRK5	unnamed (-10989), unnamed (-1171), unnamed (+5208), unnamed (+126201)
SLITRK6	unnamed (+166390), unnamed (+393768), unnamed (+657885), unnamed (+933354)
SLMAP	unnamed (+192172)
SLMO1	unnamed (+12475), unnamed (+47652)
SLMO2	unnamed (-71)
SLN	unnamed (-120943), unnamed (+54557)
SLX4	unnamed (+32622)
SLX4IP	unnamed (+66355), unnamed (+169207), unnamed (+170628)
SMAD1	unnamed (+41881), unnamed (+42674), unnamed (+48502), unnamed (+58735)
SMAD2	unnamed (-164862), unnamed (-128725), unnamed (-76849), unnamed (+181927), unnamed (+650825)
SMAD3	unnamed (+72762)
SMAD4	unnamed (+123873)
SMAD5	unnamed (-4152), unnamed (+79438)
SMAD7	unnamed (+626), unnamed (+11496), unnamed (+25471), unnamed (+84168), unnamed (+90658), unnamed (+91342), unnamed (+109928), unnamed (+173507), unnamed (+404830)
SMAD9	unnamed (+15822)
SMAP1	unnamed (+134)
SMAP2	unnamed (+9611)
SMARCA1	unnamed (+389183)
SMARCA2	unnamed (-963845), unnamed (-108117), unnamed (-107703), unnamed (+238716), unnamed (+438039)
SMARCA4	unnamed (-24019)
SMARCA5	unnamed (-101520), unnamed (-73554), unnamed (+1237)
SMARCB1	unnamed (-5714)
SMARCC1	unnamed (+362), unnamed (+146707), unnamed (+167994), unnamed (+180400)
SMARCD1	unnamed (-21692)
SMARCD3	unnamed (-3108)
SMC1B	unnamed (+76178), unnamed (+83754)
SMC2	unnamed (+354021)
SMC3	unnamed (-64631)
SMC5	unnamed (-148297), unnamed (-2636)
SMCO3	unnamed (-20552)
SMEK1	unnamed (-165108), unnamed (-170)
SMG5	unnamed (-180)
SMG7	unnamed (-42583)
SMIM1	unnamed (-59501), unnamed (-48277)
SMIM14	unnamed (+100)
SMIM15	unnamed (-138879), unnamed (-102086), unnamed (-53640)
SMIM2	unnamed (-144850), unnamed (-98540), unnamed (-83494), unnamed (-50309), unnamed (+111425), unnamed (+115913)
SMIM20	unnamed (+16645), unnamed (+73950), unnamed (+79297), unnamed (+258051), unnamed (+324592), unnamed (+325272)
SMIM21	unnamed (-831707), unnamed (-829423), unnamed (-807277), unnamed (-787320), unnamed (-356938), unnamed (-131211)
SMIM23	unnamed (-141168), unnamed (-139328)
SMIM5	unnamed (-2533)
SMIM6	unnamed (+15265)
SMLR1	unnamed (-114164), unnamed (-82729), unnamed (+85255), unnamed (+154252), unnamed (+234064)
SMNDC1	unnamed (-157411), unnamed (-59122)
SMO	unnamed (+21858)
SMOC1	unnamed (+81111), unnamed (+84836), unnamed (+101220), unnamed (+108454), unnamed (+111137), unnamed (+229236), unnamed (+242328)
SMOC2	unnamed (-53068), unnamed (+166720), unnamed (+242100), unnamed (+262706), unnamed (+396368), unnamed (+453989), unnamed (+526592), unnamed (+607844), unnamed (+716548), unnamed (+747656), unnamed (+798490), unnamed (+809069), unnamed (+810548)
SMOX	unnamed (+19138), unnamed (+24099)
SMPD3	unnamed (+42085), unnamed (+59577)
SMPDL3A	unnamed (+44173), unnamed (+80444)
SMUG1	unnamed (-70620), unnamed (+24531)
SMURF1	unnamed (+51582)
SMURF2	unnamed (-115103), unnamed (-77644)
SMYD1	unnamed (+9522)
SMYD2	unnamed (-283990), unnamed (-275373), unnamed (-260728), unnamed (+158326), unnamed (+182998), unnamed (+266655)
SMYD3	unnamed (+411573), unnamed (+917857), unnamed (+990700), unnamed (+994931)
SNAI1	unnamed (-157)
SNAI2	unnamed (+231)
SNAP23	unnamed (+342)
SNAP25	unnamed (-158344)
SNAPC3	unnamed (-429369)
SNAPIN	unnamed (-8600)
SNCA	unnamed (+127868), unnamed (+128024)
SNCAIP	unnamed (+121903)
SND1	unnamed (+118923), unnamed (+292107), unnamed (+366207)
SNED1	unnamed (-85047), unnamed (-63434)
SNIP1	unnamed (-2630)
SNPH	unnamed (-67)
SNRK	unnamed (-133150), unnamed (-132656), unnamed (-12852), unnamed (-99), unnamed (+106415), unnamed (+125094)
SNRNP25	unnamed (-184)
SNRNP35	unnamed (-1355)
SNRPA1	unnamed (-160532), unnamed (-156340)
SNRPB2	unnamed (-17138), unnamed (-15091)
SNRPC	unnamed (+10455)
SNRPD2	unnamed (-267)
SNTA1	unnamed (-32053), unnamed (-21815)
SNTB1	unnamed (-826706), unnamed (-782321), unnamed (-761385), unnamed (-732735), unnamed (-641547), unnamed (-478363), unnamed (-448118), unnamed (-147394), unnamed (-120583), unnamed (-48376), unnamed (+51025), unnamed (+121059)
SNTB2	unnamed (-7752)
SNTG1	unnamed (+3561), unnamed (+12193), unnamed (+68883), unnamed (+108684), unnamed (+223433), unnamed (+252650), unnamed (+301166), unnamed (+705228), unnamed (+731778)
SNTG2	unnamed (+28866), unnamed (+423965), unnamed (+465640)
SNTN	unnamed (-302893)
SNUPN	unnamed (-51)
SNURF	unnamed (+1759)
SNX1	unnamed (+26646), unnamed (+27187), unnamed (+48822)
SNX10	unnamed (+45724), unnamed (+155367), unnamed (+252263), unnamed (+264352), unnamed (+336028), unnamed (+366358), unnamed (+366955), unnamed (+390081)
SNX11	unnamed (+15758)
SNX14	unnamed (+108776), unnamed (+115744)
SNX16	unnamed (-321256), unnamed (-130526)
SNX17	unnamed (+3)
SNX18	unnamed (-77), unnamed (+189250), unnamed (+200968), unnamed (+385261)
SNX19	unnamed (-951389), unnamed (-886387), unnamed (-843584), unnamed (-736894), unnamed (-668472), unnamed (-582089), unnamed (-551641), unnamed (-362303), unnamed (+196867)
SNX2	unnamed (-341024), unnamed (+41879)
SNX20	unnamed (+70833), unnamed (+82686), unnamed (+89332)
SNX22	unnamed (-29078), unnamed (-28537), unnamed (-6902)
SNX24	unnamed (-28574), unnamed (+532)
SNX25	unnamed (-2332)
SNX27	unnamed (-46269)
SNX29	unnamed (+118679), unnamed (+276149)
SNX30	unnamed (-3533)
SNX4	unnamed (-65562), unnamed (-161)
SNX5	unnamed (-15)
SNX7	unnamed (-664754), unnamed (-570701), unnamed (-273350), unnamed (-257105), unnamed (-103688), unnamed (+267933)
SNX8	unnamed (+25054)
SNX9	unnamed (-227765), unnamed (+118095)
SOCS1	unnamed (-13)
SOCS3	unnamed (+35599), unnamed (+122455)
SOCS5	unnamed (-15), unnamed (+21838), unnamed (+165143)
SOCS6	unnamed (+180431), unnamed (+181343)
SOCS7	unnamed (+63843), unnamed (+68048), unnamed (+69917)
SOD1	unnamed (-66283)
SOD2	unnamed (+80)
SOD3	unnamed (-130267)
SOGA1	unnamed (+18217), unnamed (+27982), unnamed (+37830), unnamed (+41487)
SOGA2	unnamed (-59882), unnamed (-54871), unnamed (+48965), unnamed (+49364)
SON	unnamed (-554)
SORBS1	unnamed (-92581), unnamed (-1)
SORBS2	unnamed (-73222), unnamed (+168536), unnamed (+369057), unnamed (+388734)
SORBS3	unnamed (+1026), unnamed (+2448)
SORCS1	unnamed (-791440), unnamed (+582006), unnamed (+650882), unnamed (+651087), unnamed (+883402)
SORCS2	unnamed (+93072), unnamed (+102790), unnamed (+173514), unnamed (+205759), unnamed (+219523)
SORCS3	unnamed (+1808), unnamed (+61037), unnamed (+873167), unnamed (+873843), unnamed (+965058)
SORL1	unnamed (-99892), unnamed (-99515), unnamed (+20895), unnamed (+72001), unnamed (+203542), unnamed (+244269), unnamed (+247599), unnamed (+270773), unnamed (+289881), unnamed (+401110), unnamed (+434318), unnamed (+455406), unnamed (+477586), unnamed (+555757), unnamed (+576555), unnamed (+618487), unnamed (+649485)
SORT1	unnamed (+84347)
SOS1	unnamed (+146280)
SOST	unnamed (+3260), unnamed (+64223)
SOX1	unnamed (-647080), unnamed (-594835), unnamed (-537936), unnamed (-429384), unnamed (-411183), unnamed (-390516), unnamed (-369656), unnamed (-129591), unnamed (-13131), unnamed (-11081), unnamed (+39146), unnamed (+93097), unnamed (+94462)
SOX10	unnamed (-42156), unnamed (-32432), unnamed (-32027), unnamed (-2099), unnamed (-1309), unnamed (+15522), unnamed (+16237)
SOX11	unnamed (-881005), unnamed (-377249), unnamed (-338838), unnamed (-282564), unnamed (-19032), unnamed (+282864), unnamed (+288954), unnamed (+293316), unnamed (+376815), unnamed (+384431), unnamed (+388345), unnamed (+388784), unnamed (+390725), unnamed (+843010), unnamed (+844099), unnamed (+944906), unnamed (+957883)
SOX12	unnamed (+598)
SOX13	unnamed (+1160), unnamed (+10911)
SOX17	unnamed (+32492)
SOX2	unnamed (-655596), unnamed (-535215), unnamed (-459001), unnamed (-327984), unnamed (-286635), unnamed (-252986), unnamed (-214423), unnamed (-158254), unnamed (-156090), unnamed (-24102), unnamed (-12855), unnamed (-6528), unnamed (+10365), unnamed (+40230), unnamed (+40650), unnamed (+380959), unnamed (+500712), unnamed (+530256), unnamed (+547841), unnamed (+653361), unnamed (+788508), unnamed (+797692)
SOX21	unnamed (-254420), unnamed (-244563), unnamed (-117061), unnamed (-113565), unnamed (+5166)
SOX3	unnamed (+72374), unnamed (+206842), unnamed (+326205)
SOX30	unnamed (+40301)
SOX4	unnamed (-725196), unnamed (-638428), unnamed (-502240), unnamed (-448594), unnamed (-407790), unnamed (-393393), unnamed (-70487), unnamed (-6232), unnamed (-5509), unnamed (+147645), unnamed (+291876), unnamed (+430247), unnamed (+431849), unnamed (+553759), unnamed (+554511), unnamed (+556285), unnamed (+622706)
SOX5	unnamed (-810535), unnamed (-807281), unnamed (-806936), unnamed (-429106), unnamed (-296912), unnamed (-108429), unnamed (+40008), unnamed (+63384), unnamed (+86741), unnamed (+153500), unnamed (+178978), unnamed (+394173), unnamed (+394819), unnamed (+864795)
SOX6	unnamed (-236982), unnamed (+110399), unnamed (+119236), unnamed (+282141), unnamed (+284442), unnamed (+328034), unnamed (+349834), unnamed (+357929), unnamed (+364475), unnamed (+394142), unnamed (+632961), unnamed (+645464), unnamed (+645675), unnamed (+647747), unnamed (+913196)
SOX8	unnamed (-5080), unnamed (+1562), unnamed (+9111), unnamed (+16382), unnamed (+64921), unnamed (+66782), unnamed (+71598), unnamed (+73081)
SOX9	unnamed (-659256), unnamed (-73901), unnamed (-71), unnamed (+84399), unnamed (+439325), unnamed (+458014), unnamed (+494207), unnamed (+534002), unnamed (+535027), unnamed (+545677), unnamed (+578587)
SP2	unnamed (-6045)
SP3	unnamed (-158666), unnamed (-109192), unnamed (-25748), unnamed (+218486), unnamed (+357916)
SP4	unnamed (-319794)
SP5	unnamed (-401585), unnamed (-209220), unnamed (-20024)
SP6	unnamed (-38912)
SP8	unnamed (-321353)
SPA17	unnamed (-16896)
SPACA1	unnamed (-132673), unnamed (-117746), unnamed (-98074)
SPACA7	unnamed (-269574), unnamed (-215623), unnamed (-214258)
SPAG16	unnamed (+804284)
SPAG17	unnamed (-801560), unnamed (-301303)
SPAG4	unnamed (-14267), unnamed (+281)
SPAG6	unnamed (+110123), unnamed (+155659), unnamed (+321136), unnamed (+355113)
SPAG7	unnamed (-92)
SPAG9	unnamed (+63428), unnamed (+74118), unnamed (+76147), unnamed (+166470)
SPATA13	unnamed (+59456), unnamed (+84283), unnamed (+238697)
SPATA17	unnamed (+225925), unnamed (+288821), unnamed (+399503), unnamed (+449848)
SPATA18	unnamed (+199008), unnamed (+239300), unnamed (+426093)
SPATA19	unnamed (-101970), unnamed (+1763), unnamed (+14103), unnamed (+35139), unnamed (+35878), unnamed (+163333), unnamed (+299944), unnamed (+318422), unnamed (+424221), unnamed (+462807), unnamed (+463486), unnamed (+469734), unnamed (+497155), unnamed (+524579), unnamed (+574134), unnamed (+607563), unnamed (+616323)
SPATA24	unnamed (-10617)
SPATA3	unnamed (+19615), unnamed (+28255), unnamed (+52624)
SPATA31A7	unnamed (-984502), unnamed (-964260)
SPATA31D1	unnamed (-199018), unnamed (-162263), unnamed (-155988), unnamed (+128344), unnamed (+972975)
SPATA32	unnamed (-37472)
SPATA4	unnamed (+3562)
SPATA5	unnamed (+389880)
SPATA6	unnamed (-155563), unnamed (-155262), unnamed (-138813), unnamed (-54337), unnamed (-22226), unnamed (+14), unnamed (+1926)
SPATA7	unnamed (-33105)
SPATA8	unnamed (-208326), unnamed (+738634), unnamed (+909480), unnamed (+971854)
SPATC1	unnamed (-16518)
SPATS2L	unnamed (+4195)
SPC24	unnamed (-9429), unnamed (+17053), unnamed (+17831)
SPCS1	unnamed (+684)
SPCS3	unnamed (+131669)
SPDEF	unnamed (-4616)
SPDYE3	unnamed (-65513), unnamed (-35516)
SPECC1	unnamed (-94021), unnamed (-22781), unnamed (+8474), unnamed (+69034), unnamed (+102457), unnamed (+137951), unnamed (+197827)
SPEN	unnamed (-32193), unnamed (-12827), unnamed (-12175), unnamed (+117728)
SPERT	unnamed (-131499), unnamed (-86542)
SPESP1	unnamed (-5518)
SPG20	unnamed (-23409)
SPG7	unnamed (+29026)
SPHAR	unnamed (-909)
SPHK1	unnamed (-8935), unnamed (+13453), unnamed (+30107)
SPHKAP	unnamed (-971355), unnamed (-907475), unnamed (-265321)
SPIDR	unnamed (-643887), unnamed (+437727)
SPIN3	unnamed (+197288)
SPINK4	unnamed (-50510)
SPIRE1	unnamed (+202586), unnamed (+237763)
SPNS2	unnamed (+9), unnamed (+39308)
SPO11	unnamed (-46621)
SPOCD1	unnamed (-27117), unnamed (+4284)
SPOCK1	unnamed (+352749)
SPOCK2	unnamed (-284), unnamed (+44037), unnamed (+77179), unnamed (+89242), unnamed (+107430), unnamed (+112997)
SPOCK3	unnamed (+195064), unnamed (+238173)
SPON2	unnamed (-35253)
SPOPL	unnamed (+243257)
SPP2	unnamed (+172491), unnamed (+235013), unnamed (+387415)
SPPL2C	unnamed (-31245)
SPRED1	unnamed (-270441), unnamed (-179375), unnamed (-122263)
SPRED2	unnamed (-873817), unnamed (-873578), unnamed (-472922), unnamed (-63451), unnamed (-4098), unnamed (+43177), unnamed (+131202), unnamed (+149967)
SPRTN	unnamed (+84532)
SPRY1	unnamed (-86556), unnamed (+44913), unnamed (+744888)
SPRY2	unnamed (-605842), unnamed (-293822), unnamed (-22403), unnamed (+340538), unnamed (+403139), unnamed (+433667), unnamed (+556585), unnamed (+680262)
SPRY4	unnamed (-166652), unnamed (-166440), unnamed (-329)
SPRYD4	unnamed (-4)
SPSB1	unnamed (+25128), unnamed (+59589), unnamed (+102232), unnamed (+106832)
SPSB2	unnamed (-17861)
SPSB3	unnamed (+207)
SPSB4	unnamed (-187), unnamed (+42643), unnamed (+44005)
SPTAN1	unnamed (-28808), unnamed (+6045), unnamed (+85233)
SPTB	unnamed (-262), unnamed (+60759)
SPTBN1	unnamed (-159798), unnamed (-46417), unnamed (+803), unnamed (+208434)
SPTBN2	unnamed (+1283)
SPTBN4	unnamed (+76287)
SPTBN5	unnamed (-22801)
SPTLC3	unnamed (-83697), unnamed (-45492)
SPTSSA	unnamed (+159425), unnamed (+431321), unnamed (+500165)
SPZ1	unnamed (+49820)
SQLE	unnamed (-64)
SQRDL	unnamed (+643640), unnamed (+708813)
SRBD1	unnamed (+160365), unnamed (+311112), unnamed (+420061)
SRC	unnamed (+38638), unnamed (+50142), unnamed (+66464), unnamed (+127678)
SRCAP	unnamed (-41306)
SRCIN1	unnamed (-22771), unnamed (+7235), unnamed (+17253), unnamed (+141033)
SRCRB4D	unnamed (+12086)
SREBF1	unnamed (-103694), unnamed (-90351), unnamed (-77154), unnamed (-47669), unnamed (-36830), unnamed (+12780), unnamed (+46541), unnamed (+114658), unnamed (+136426)
SREBF2	unnamed (-362), unnamed (+13574)
SRF	unnamed (+3096)
SRGAP1	unnamed (+38756), unnamed (+49103), unnamed (+96495), unnamed (+105807), unnamed (+124617)
SRGAP3	unnamed (+65325), unnamed (+66147), unnamed (+222495)
SRGN	unnamed (-18717)
SRI	unnamed (+19083)
SRL	unnamed (-11956), unnamed (-3200)
SRP14	unnamed (-64090), unnamed (-33349), unnamed (-30168)
SRP19	unnamed (-123460), unnamed (-118546)
SRP9	unnamed (-7150)
SRPK1	unnamed (+101)
SRPK2	unnamed (+84431), unnamed (+261343)
SRPK3	unnamed (+1384)
SRPRB	unnamed (+21766)
SRPX	unnamed (+103219)
SRPX2	unnamed (+73283)
SRR	unnamed (-166180), unnamed (-123844), unnamed (-110884), unnamed (-110051), unnamed (-87700), unnamed (-58759)
SRRD	unnamed (+23)
SRRM1	unnamed (+45715)
SRRM2	unnamed (+850)
SRRM4	unnamed (-218028), unnamed (+27725), unnamed (+166522)
SRSF12	unnamed (+36268)
SRSF2	unnamed (-686)
SRSF4	unnamed (-114)
SRSF5	unnamed (-38420)
SRSF6	unnamed (-318)
SRXN1	unnamed (-9), unnamed (+18682)
SS18L1	unnamed (+13188)
SSB	unnamed (-55474)
SSBP2	unnamed (-173384), unnamed (-100402), unnamed (+156), unnamed (+169042)
SSBP3	unnamed (-83166), unnamed (+14885), unnamed (+76891), unnamed (+133315)
SSBP3-AS1	unnamed (+35067), unnamed (+91491), unnamed (+153497)
SSFA2	unnamed (-111431)
SSH1	unnamed (+29994), unnamed (+83705)
SSH2	unnamed (-1360), unnamed (-72), unnamed (+14930), unnamed (+58896)
SSMEM1	unnamed (+20466)
SSPN	unnamed (+446), unnamed (+513883), unnamed (+549700), unnamed (+600589), unnamed (+602780)
SSR1	unnamed (+169487)
SSR2	unnamed (+37152)
SSR3	unnamed (-20641), unnamed (+19641), unnamed (+39791), unnamed (+137770), unnamed (+409131)
SSR4	unnamed (-11091)
SST	unnamed (+224943)
SSTR1	unnamed (-534408)
SSTR5	unnamed (-95411), unnamed (-87862), unnamed (-80591), unnamed (-32052), unnamed (-30191), unnamed (-25375), unnamed (-23892)
SSU72	unnamed (+6844)
SSUH2	unnamed (+51019), unnamed (+89512)
SSX2IP	unnamed (-202)
ST18	unnamed (-86547), unnamed (-14501), unnamed (+401148)
ST3GAL1	unnamed (-885439), unnamed (-244940), unnamed (+121877)
ST3GAL3	unnamed (+127570), unnamed (+129063)
ST3GAL4	unnamed (-97255), unnamed (-86869), unnamed (-41674), unnamed (+9547), unnamed (+54082), unnamed (+138642), unnamed (+326134), unnamed (+562449)
ST3GAL5	unnamed (-147656), unnamed (-147198), unnamed (-13768), unnamed (+14114), unnamed (+74704), unnamed (+92080), unnamed (+116369)
ST5	unnamed (+201849)
ST6GAL1	unnamed (+46942), unnamed (+82410), unnamed (+85693)
ST6GAL2	unnamed (-930989), unnamed (-922531), unnamed (-532181), unnamed (-439530), unnamed (-287645)
ST6GALNAC1	unnamed (-64375), unnamed (+45513)
ST6GALNAC2	unnamed (-12197), unnamed (+41970)
ST6GALNAC6	unnamed (+1104), unnamed (+15220)
ST7	unnamed (-37262), unnamed (-23420), unnamed (+59631), unnamed (+67227), unnamed (+81259), unnamed (+83739), unnamed (+98508), unnamed (+115547), unnamed (+115760), unnamed (+134562), unnamed (+279530)
ST8SIA1	unnamed (-123838), unnamed (-785), unnamed (+1211), unnamed (+23791), unnamed (+79345), unnamed (+232571)
ST8SIA2	unnamed (+98954)
ST8SIA4	unnamed (+35), unnamed (+99706)
ST8SIA5	unnamed (-4098), unnamed (-648), unnamed (+96084)
ST8SIA6	unnamed (+222905)
STAB2	unnamed (-620805), unnamed (-408774), unnamed (-91728), unnamed (-15706), unnamed (+61657), unnamed (+125165), unnamed (+213346)
STAC	unnamed (-721428), unnamed (-715566), unnamed (-607485), unnamed (+75222)
STAC3	unnamed (-91216)
STAG1	unnamed (-50103)
STAM	unnamed (+47), unnamed (+59774)
STAM2	unnamed (-122859), unnamed (-51063)
STAMBPL1	unnamed (+72322)
STARD10	unnamed (-307)
STARD13	unnamed (-412728), unnamed (-325459), unnamed (-66940), unnamed (+34325), unnamed (+55735), unnamed (+145455)
STARD3NL	unnamed (-70671), unnamed (+148397)
STARD4	unnamed (-244992), unnamed (-230168), unnamed (-170604), unnamed (+166542)
STARD7	unnamed (+3368)
STAT1	unnamed (-6096)
STAT3	unnamed (+76311)
STAT4	unnamed (-15025), unnamed (+130914)
STAT5A	unnamed (+24710)
STAU2	unnamed (-171)
STC1	unnamed (-124598), unnamed (-122475), unnamed (-68207)
STC2	unnamed (-243768), unnamed (-227802), unnamed (-226165), unnamed (-142960), unnamed (+5347), unnamed (+13331), unnamed (+35258)
STEAP1	unnamed (-316687)
STEAP3	unnamed (+6953), unnamed (+32729)
STEAP4	unnamed (-233565), unnamed (-233092), unnamed (-171184), unnamed (-145996)
STH	unnamed (-103811), unnamed (-92728), unnamed (-56813), unnamed (-48058), unnamed (+28522), unnamed (+46665), unnamed (+181473)
STIM2	unnamed (-266305), unnamed (+132274), unnamed (+187985), unnamed (+194588), unnamed (+293999), unnamed (+841884), unnamed (+849561)
STK10	unnamed (+23382), unnamed (+43884)
STK11IP	unnamed (-20663)
STK17A	unnamed (-280612), unnamed (-275322), unnamed (+63909)
STK24	unnamed (+25983), unnamed (+53518), unnamed (+161264), unnamed (+300613)
STK25	unnamed (+121979), unnamed (+122154)
STK3	unnamed (+51352)
STK31	unnamed (+428375), unnamed (+490618)
STK32A	unnamed (+123611), unnamed (+182459), unnamed (+210755), unnamed (+211023), unnamed (+211796)
STK32B	unnamed (-17743), unnamed (+155187), unnamed (+289551)
STK32C	unnamed (+62728)
STK33	unnamed (-118892)
STK36	unnamed (-93)
STK38L	unnamed (+46570)
STK39	unnamed (-121032), unnamed (-107133), unnamed (-63624)
STK4	unnamed (+82689), unnamed (+83156), unnamed (+86230)
STK40	unnamed (+11288), unnamed (+19674), unnamed (+33988)
STMN1	unnamed (-21265), unnamed (+5893)
STMN2	unnamed (-276394), unnamed (+154319)
STMND1	unnamed (-119268), unnamed (-70038), unnamed (-69146), unnamed (+110417)
STOM	unnamed (+18994), unnamed (+50049)
STOML1	unnamed (+26320)
STOML3	unnamed (+11109), unnamed (+283546)
STOX2	unnamed (-181948), unnamed (+722), unnamed (+54738), unnamed (+310760)
STRA6	unnamed (+24916)
STRA8	unnamed (+22386), unnamed (+29483)
STRADA	unnamed (-234)
STRADB	unnamed (-533)
STRBP	unnamed (+135725), unnamed (+138086)
STRIP1	unnamed (-39801)
STRIP2	unnamed (-118307)
STRN	unnamed (+63515), unnamed (+145304)
STRN4	unnamed (-39390)
STS	unnamed (+417865)
STT3B	unnamed (-598314), unnamed (-313187), unnamed (-118)
STX10	unnamed (-2980)
STX11	unnamed (+65718)
STX18	unnamed (-278435), unnamed (-262840), unnamed (-130), unnamed (+60577), unnamed (+60988)
STX1A	unnamed (+12177)
STX6	unnamed (+127), unnamed (+96133), unnamed (+96324)
STX8	unnamed (+389), unnamed (+100735), unnamed (+219557), unnamed (+244749), unnamed (+245429), unnamed (+304066), unnamed (+343391), unnamed (+369169), unnamed (+375754), unnamed (+379925)
STXBP1	unnamed (-33120)
STXBP3	unnamed (+69844)
STXBP5	unnamed (-332718), unnamed (-1922), unnamed (-998), unnamed (+557067)
STXBP6	unnamed (-972275), unnamed (+161)
STYX	unnamed (-122)
SUB1	unnamed (-95535), unnamed (-80131), unnamed (-79150)
SUCLA2	unnamed (+293551)
SUCLG1	unnamed (+23632), unnamed (+264354), unnamed (+448036), unnamed (+927971)
SUDS3	unnamed (+387087)
SUGCT	unnamed (+94), unnamed (+995806)
SUGT1	unnamed (-445)
SULF1	unnamed (-782704), unnamed (-581899), unnamed (-460896), unnamed (+186234)
SULF2	unnamed (-998706), unnamed (-989421), unnamed (-977638), unnamed (-929760), unnamed (-884412), unnamed (-884024), unnamed (-717582), unnamed (-624814), unnamed (-500506), unnamed (-489402), unnamed (-368836), unnamed (-316419), unnamed (-172147), unnamed (-171522), unnamed (-135531), unnamed (-23264), unnamed (-11), unnamed (+58289), unnamed (+86532), unnamed (+103977), unnamed (+211449)
SULT2A1	unnamed (+47957)
SULT2B1	unnamed (-8799)
SUMF1	unnamed (+50155)
SUMO1	unnamed (+174367)
SUMO3	unnamed (-18782)
SUN1	unnamed (-64393), unnamed (-63879), unnamed (-53208)
SUN2	unnamed (-10259), unnamed (+21994)
SUN5	unnamed (+23616), unnamed (+126708)
SUPT3H	unnamed (-94648), unnamed (-44848), unnamed (-44363), unnamed (+124)
SUPT5H	unnamed (+3990)
SUSD1	unnamed (-133307), unnamed (+9033), unnamed (+54754), unnamed (+77446)
SUSD2	unnamed (-76062), unnamed (-34198)
SUSD3	unnamed (-105633)
SUSD4	unnamed (-951)
SUSD5	unnamed (+72163)
SUV420H1	unnamed (-53299), unnamed (-338), unnamed (+21199)
SUV420H2	unnamed (-35), unnamed (+1419), unnamed (+4726)
SV2B	unnamed (+427525)
SV2C	unnamed (-131907), unnamed (-52644), unnamed (+160259)
SVEP1	unnamed (+128033)
SVIL	unnamed (-106461), unnamed (+3895), unnamed (+32328)
SVIP	unnamed (-207), unnamed (+87470)
SVOP	unnamed (-86357)
SVOPL	unnamed (-76575)
SWAP70	unnamed (+68566)
SYBU	unnamed (-19925)
SYCE1L	unnamed (+12829)
SYCE2	unnamed (-71), unnamed (+6121)
SYCP2	unnamed (+112888), unnamed (+305341), unnamed (+326917)
SYCP3	unnamed (-34346)
SYF2	unnamed (+33777), unnamed (+64873)
SYK	unnamed (+395641), unnamed (+417910)
SYN3	unnamed (-213511), unnamed (-212409), unnamed (+3939), unnamed (+177215)
SYNCRIP	unnamed (-734220)
SYNDIG1	unnamed (-27364), unnamed (-6992), unnamed (-6584), unnamed (+1806), unnamed (+54648), unnamed (+58530), unnamed (+118360), unnamed (+207995)
SYNE1	unnamed (+256899), unnamed (+268376), unnamed (+343073), unnamed (+632251)
SYNE2	unnamed (-64635), unnamed (+38794), unnamed (+344139)
SYNE3	unnamed (+14886), unnamed (+18258), unnamed (+66276)
SYNGAP1	unnamed (-1903)
SYNGR3	unnamed (+14115)
SYNGR4	unnamed (-1077), unnamed (+4772)
SYNJ2	unnamed (-40528)
SYNM	unnamed (+18861)
SYNPO	unnamed (-69917), unnamed (+51391)
SYNPR	unnamed (+71652)
SYNRG	unnamed (-164)
SYPL1	unnamed (-41449), unnamed (+81068)
SYPL2	unnamed (+17240)
SYT1	unnamed (-898607), unnamed (-871579), unnamed (-828700), unnamed (-714878), unnamed (-654756), unnamed (+74130), unnamed (+74334)
SYT11	unnamed (+63), unnamed (+11984)
SYT13	unnamed (-274369), unnamed (-69887)
SYT14	unnamed (-68662)
SYT15	unnamed (-13577)
SYT16	unnamed (+88413), unnamed (+107776), unnamed (+121536)
SYT17	unnamed (+68), unnamed (+820)
SYT2	unnamed (+5258)
SYT3	unnamed (+71689)
SYT6	unnamed (-50911), unnamed (-1013)
SYT7	unnamed (+13469), unnamed (+71768)
SYT8	unnamed (-7012)
SYT9	unnamed (+220831)
SYTL1	unnamed (+12767)
SYTL2	unnamed (-128324), unnamed (+7123)
SYTL3	unnamed (+91480), unnamed (+97240), unnamed (+108514), unnamed (+152889)
SYTL4	unnamed (+14024)
SYTL5	unnamed (+84146)
SYVN1	unnamed (-403)
TAB2	unnamed (-562606), unnamed (-551298), unnamed (-353431), unnamed (-348346), unnamed (-296953), unnamed (-206622), unnamed (-143967), unnamed (-92524), unnamed (-92364), unnamed (-3864)
TAB3	unnamed (-125559)
TAC1	unnamed (-614084), unnamed (+1586)
TAC4	unnamed (+32698)
TACC1	unnamed (-258956), unnamed (-163991), unnamed (-120479), unnamed (-52179), unnamed (-24)
TACC2	unnamed (+123750), unnamed (+154417), unnamed (+203078), unnamed (+208701)
TACR1	unnamed (-279979), unnamed (-206767), unnamed (-176552), unnamed (-112550), unnamed (-97), unnamed (+175311)
TACR2	unnamed (+41279)
TACR3	unnamed (-772865), unnamed (-214766)
TADA1	unnamed (-71219)
TADA2B	unnamed (-73)
TAF10	unnamed (+25)
TAF12	unnamed (-5691), unnamed (-239)
TAF13	unnamed (-7993)
TAF1B	unnamed (-89968), unnamed (-72755), unnamed (+232), unnamed (+53059)
TAF3	unnamed (-168)
TAF4	unnamed (+169396), unnamed (+210407), unnamed (+257500), unnamed (+392514), unnamed (+436679), unnamed (+579758), unnamed (+694759), unnamed (+758818), unnamed (+793577)
TAF4B	unnamed (+244233)
TAF5L	unnamed (+46660)
TAF6	unnamed (+328)
TAF8	unnamed (-42583), unnamed (+28050)
TAGAP	unnamed (-60839)
TAGLN	unnamed (+19326)
TAGLN3	unnamed (+24)
TALDO1	unnamed (-17514), unnamed (-19)
TAMM41	unnamed (-148266), unnamed (-107792), unnamed (+50956)
TANC1	unnamed (-64773), unnamed (-45231), unnamed (-17), unnamed (+30506), unnamed (+41195), unnamed (+61387), unnamed (+83240)
TANC2	unnamed (-189803), unnamed (-188663), unnamed (-41952), unnamed (+142606)
TANGO6	unnamed (-56899), unnamed (+41413), unnamed (+256695)
TANK	unnamed (-493449), unnamed (-343323), unnamed (-301535), unnamed (-268395), unnamed (-207521), unnamed (+77447), unnamed (+77804), unnamed (+86281)
TAOK1	unnamed (-13789), unnamed (+169850)
TAOK3	unnamed (+72666)
TAPT1	unnamed (-410805), unnamed (-410299), unnamed (-395565)
TARBP1	unnamed (-121003), unnamed (-103950), unnamed (-44603), unnamed (+356), unnamed (+69402)
TARDBP	unnamed (-176655), unnamed (-171345), unnamed (-38842), unnamed (-33013), unnamed (-32529)
TAS1R1	unnamed (-590)
TAS1R2	unnamed (-40964), unnamed (+201710)
TAS2R1	unnamed (-508139), unnamed (-494130), unnamed (-493623), unnamed (-208758)
TASP1	unnamed (+191338)
TATDN2	unnamed (-58158), unnamed (-55864)
TAX1BP1	unnamed (+252112), unnamed (+253048), unnamed (+281889), unnamed (+393012)
TBATA	unnamed (+55409)
TBC1D10A	unnamed (-14638), unnamed (-14106)
TBC1D10B	unnamed (-937), unnamed (-639)
TBC1D14	unnamed (+52624)
TBC1D16	unnamed (+41928), unnamed (+43945), unnamed (+49751), unnamed (+84276), unnamed (+84848), unnamed (+97733)
TBC1D19	unnamed (-54246), unnamed (+10620)
TBC1D2	unnamed (-303105), unnamed (-191)
TBC1D20	unnamed (-149)
TBC1D21	unnamed (-176342), unnamed (-55031), unnamed (+22067), unnamed (+34908)
TBC1D22A	unnamed (+180633)
TBC1D23	unnamed (-220)
TBC1D25	unnamed (+142)
TBC1D2B	unnamed (+72596), unnamed (+83048), unnamed (+86951), unnamed (+338509)
TBC1D32	unnamed (+451399)
TBC1D4	unnamed (-258), unnamed (+285521), unnamed (+748866), unnamed (+749198)
TBC1D5	unnamed (-621181), unnamed (-523648), unnamed (-239994), unnamed (-239373), unnamed (+440850), unnamed (+659446)
TBC1D7	unnamed (-143387), unnamed (-127781), unnamed (+53501), unnamed (+78631), unnamed (+173930), unnamed (+179203), unnamed (+180254), unnamed (+557163)
TBC1D9	unnamed (-256062), unnamed (-119876)
TBCA	unnamed (+113755)
TBCC	unnamed (-10190), unnamed (+434)
TBCEL	unnamed (-496312), unnamed (-473244), unnamed (-459855), unnamed (-458907), unnamed (-191015)
TBKBP1	unnamed (+12349)
TBL1X	unnamed (-402073), unnamed (-127828), unnamed (-111894), unnamed (-111559), unnamed (-61450), unnamed (+73836), unnamed (+93751), unnamed (+113605), unnamed (+146205)
TBL1XR1	unnamed (-908252), unnamed (-533627), unnamed (-476780), unnamed (-320330), unnamed (-319875), unnamed (-295426), unnamed (-295000), unnamed (-294221), unnamed (+138554), unnamed (+144890), unnamed (+532203), unnamed (+696512), unnamed (+851435)
TBPL1	unnamed (-31744), unnamed (+66)
TBR1	unnamed (+32448)
TBRG1	unnamed (+34068)
TBX15	unnamed (+2773), unnamed (+503030)
TBX18	unnamed (-624305), unnamed (+481711)
TBX19	unnamed (+65188), unnamed (+185235)
TBX2	unnamed (-242179), unnamed (-18549), unnamed (-9984)
TBX21	unnamed (-25631)
TBX22	unnamed (-465251)
TBX3	unnamed (-174696), unnamed (-635)
TBX5	unnamed (+36894), unnamed (+139127), unnamed (+221589)
TCAIM	unnamed (-360)
TCEA1	unnamed (+117443)
TCEA3	unnamed (-41849), unnamed (+20707)
TCEANC	unnamed (+13897)
TCEANC2	unnamed (-52)
TCEB1	unnamed (-3938)
TCF12	unnamed (+228343), unnamed (+238133), unnamed (+240234), unnamed (+280157), unnamed (+299333), unnamed (+326676), unnamed (+341114)
TCF15	unnamed (-24290)
TCF20	unnamed (-173903), unnamed (-173192), unnamed (-170471), unnamed (-132325), unnamed (-129045), unnamed (-115637), unnamed (-106841), unnamed (-99075), unnamed (-68177)
TCF21	unnamed (+32313)
TCF24	unnamed (-42261)
TCF25	unnamed (+36860)
TCF3	unnamed (-15250)
TCF4	unnamed (-641339), unnamed (-599981), unnamed (-599633), unnamed (-516391), unnamed (-461193), unnamed (-432129), unnamed (-407639), unnamed (-362455), unnamed (-239793), unnamed (-228002), unnamed (+87803), unnamed (+133818), unnamed (+134331), unnamed (+213325), unnamed (+249963), unnamed (+280888), unnamed (+285340), unnamed (+313601), unnamed (+332476), unnamed (+548863), unnamed (+628105)
TCF7L1	unnamed (-66365), unnamed (+41789), unnamed (+56271), unnamed (+82215), unnamed (+123071), unnamed (+167068), unnamed (+175866)
TCF7L2	unnamed (-271512), unnamed (-217831), unnamed (-174286), unnamed (-173723), unnamed (-138440), unnamed (+200982), unnamed (+226986), unnamed (+504415)
TCL1A	unnamed (-279545)
TCL1B	unnamed (-125309), unnamed (-77448)
TCN2	unnamed (-3)
TCOF1	unnamed (-18358), unnamed (-11797)
TCP10	unnamed (-390983), unnamed (-365216), unnamed (-301912), unnamed (-281581), unnamed (-280013), unnamed (-267980), unnamed (-110625), unnamed (+33454), unnamed (+34301)
TCP10L	unnamed (+63811), unnamed (+66282)
TCP11	unnamed (-40819), unnamed (+49402)
TCP11L1	unnamed (+26356)
TCTN1	unnamed (+27603)
TCTN3	unnamed (-8039)
TDGF1	unnamed (+35196), unnamed (+51507), unnamed (+52888), unnamed (+86051)
TDP2	unnamed (+20)
TDRD1	unnamed (-112179)
TDRD3	unnamed (+731647)
TDRD7	unnamed (+72149)
TDRKH	unnamed (+651)
TDRP	unnamed (-939201)
TEAD1	unnamed (-272285), unnamed (-226394), unnamed (+20577), unnamed (+58530), unnamed (+83072), unnamed (+100955), unnamed (+102408), unnamed (+169759), unnamed (+268427), unnamed (+277678), unnamed (+377415)
TEAD3	unnamed (+6754)
TECPR2	unnamed (+28)
TECR	unnamed (+16049)
TECRL	unnamed (-637292), unnamed (+22085)
TECTA	unnamed (+140758)
TEF	unnamed (-14526), unnamed (+42), unnamed (+20236)
TEKT1	unnamed (-71782)
TEKT3	unnamed (-127765), unnamed (-115879), unnamed (-33070)
TEKT5	unnamed (+16075)
TENC1	unnamed (-1219), unnamed (+3748), unnamed (+4202)
TENM1	unnamed (-241689), unnamed (+298109), unnamed (+562376)
TENM2	unnamed (-779148), unnamed (-744426), unnamed (-220383), unnamed (+268847), unnamed (+287235), unnamed (+302726), unnamed (+322443), unnamed (+495596), unnamed (+721879), unnamed (+737798), unnamed (+738868), unnamed (+877855), unnamed (+984634)
TENM3	unnamed (-995691), unnamed (-961735), unnamed (-572659), unnamed (-304851), unnamed (-64171), unnamed (+268167), unnamed (+637518), unnamed (+638598)
TENM4	unnamed (+320483), unnamed (+357470), unnamed (+361538), unnamed (+724762)
TEP1	unnamed (-123)
TERF2IP	unnamed (+213304)
TES	unnamed (+106968)
TESC	unnamed (+54122), unnamed (+129396)
TESPA1	unnamed (-17037), unnamed (-3983)
TET2	unnamed (-156758)
TET3	unnamed (-61677), unnamed (-43654), unnamed (+47593)
TEX13A	unnamed (-531331)
TEX14	unnamed (-638)
TEX2	unnamed (+116566)
TEX22	unnamed (-62441)
TEX264	unnamed (-48167)
TEX28	unnamed (-259)
TEX29	unnamed (-198447), unnamed (-180393), unnamed (-143447), unnamed (-142009), unnamed (-109944), unnamed (+101818), unnamed (+154063), unnamed (+210962), unnamed (+319514), unnamed (+337715), unnamed (+358382), unnamed (+379242), unnamed (+619307), unnamed (+735767), unnamed (+737817)
TEX35	unnamed (+132649), unnamed (+138418), unnamed (+194622)
TEX37	unnamed (-347894), unnamed (+76879)
TEX40	unnamed (-1014)
TFAP2A	unnamed (-14621), unnamed (+400473)
TFAP2B	unnamed (+3631), unnamed (+573528), unnamed (+592410), unnamed (+921156), unnamed (+921602)
TFAP2C	unnamed (-74325), unnamed (+92916), unnamed (+513332), unnamed (+539190), unnamed (+612244), unnamed (+629064)
TFAP2D	unnamed (-333104)
TFAP4	unnamed (-20843), unnamed (+19039)
TFB1M	unnamed (+41950)
TFCP2L1	unnamed (-294252), unnamed (-285248), unnamed (+196383), unnamed (+265867), unnamed (+267588), unnamed (+300970), unnamed (+301751), unnamed (+369336), unnamed (+397107), unnamed (+459152), unnamed (+487404)
TFDP2	unnamed (+98), unnamed (+28557), unnamed (+208926), unnamed (+215438), unnamed (+271763)
TFDP3	unnamed (-172955), unnamed (-144545), unnamed (-116141), unnamed (-89442)
TFEB	unnamed (+41252), unnamed (+52794)
TFF2	unnamed (+14746)
TFF3	unnamed (-20730), unnamed (+2009), unnamed (+60779), unnamed (+80652)
TFPI	unnamed (-63626), unnamed (-62903), unnamed (-20514)
TFPI2	unnamed (+1651)
TFPT	unnamed (+415)
TFRC	unnamed (-97557), unnamed (-108)
TG	unnamed (+181719)
TGDS	unnamed (-77)
TGFA	unnamed (-114594), unnamed (+179234)
TGFB2	unnamed (+93403), unnamed (+325582)
TGFB3	unnamed (+112392)
TGFBR1	unnamed (-146682), unnamed (+35911)
TGFBR2	unnamed (-847068), unnamed (-320376), unnamed (+75576)
TGFBR3	unnamed (+243)
TGIF1	unnamed (-2596), unnamed (+3283), unnamed (+75179), unnamed (+142436), unnamed (+152466), unnamed (+172360), unnamed (+606533), unnamed (+632167), unnamed (+683192)
TGIF2LX	unnamed (+154191)
TGM2	unnamed (-121859), unnamed (+13119)
TGOLN2	unnamed (-57), unnamed (+18748), unnamed (+27546), unnamed (+71543), unnamed (+112399), unnamed (+138343), unnamed (+152825)
TGS1	unnamed (-252100)
TH	unnamed (-39425)
THADA	unnamed (+111422), unnamed (+244292), unnamed (+247282)
THAP11	unnamed (-25473), unnamed (-8429)
THAP2	unnamed (-206475)
THAP5	unnamed (-153721)
THAP8	unnamed (+329)
THBD	unnamed (-12097)
THBS1	unnamed (-762670), unnamed (-408222), unnamed (-780)
THBS2	unnamed (-191766), unnamed (+1760), unnamed (+3239), unnamed (+13818), unnamed (+64652), unnamed (+95760), unnamed (+204464), unnamed (+285716), unnamed (+358319), unnamed (+415940), unnamed (+549602), unnamed (+570208), unnamed (+645588)
THBS3	unnamed (+841)
THBS4	unnamed (+109129), unnamed (+114121), unnamed (+163389), unnamed (+169536), unnamed (+203910), unnamed (+205141)
THEG	unnamed (+3482)
THEMIS	unnamed (-337353), unnamed (-80079)
THEMIS2	unnamed (+2842)
THNSL1	unnamed (+64621), unnamed (+65925), unnamed (+97182)
THNSL2	unnamed (+5296)
THOC2	unnamed (+460129)
THOC3	unnamed (-202916), unnamed (-194134), unnamed (+144428), unnamed (+170737)
THOP1	unnamed (-1844), unnamed (+20938)
THRA	unnamed (+5984), unnamed (+6700), unnamed (+9697)
THRAP3	unnamed (-20472)
THRB	unnamed (-796883), unnamed (-661599), unnamed (-630527), unnamed (+512155)
THRSP	unnamed (-33154)
THSD1	unnamed (+6821)
THSD4	unnamed (+294873), unnamed (+503000), unnamed (+514605), unnamed (+802998)
THSD7A	unnamed (-91496), unnamed (-11726), unnamed (-41), unnamed (+343), unnamed (+78597), unnamed (+89585), unnamed (+415327)
THSD7B	unnamed (-760437), unnamed (-740277), unnamed (-707553), unnamed (-634346), unnamed (-563234), unnamed (-116831)
THTPA	unnamed (-4199)
THUMPD2	unnamed (-671937), unnamed (-449188), unnamed (-399977), unnamed (-381887)
THY1	unnamed (-268141), unnamed (-247681), unnamed (-247114), unnamed (-31383), unnamed (-18795)
TIAF1	unnamed (-12121)
TIAM1	unnamed (-34362), unnamed (+37909), unnamed (+44141), unnamed (+108830), unnamed (+211392), unnamed (+222551), unnamed (+302948), unnamed (+448367)
TIAM2	unnamed (+95704), unnamed (+267590), unnamed (+387567)
TICAM1	unnamed (+2154)
TIFAB	unnamed (-81070), unnamed (-9972)
TIGD2	unnamed (+596298), unnamed (+596454)
TIGD3	unnamed (+498)
TIGIT	unnamed (+83551)
TIMD4	unnamed (+83373), unnamed (+488681)
TIMM22	unnamed (-433), unnamed (+3865), unnamed (+42443), unnamed (+126199), unnamed (+126660)
TIMM44	unnamed (-48447)
TIMM50	unnamed (-34779)
TIMP3	unnamed (-313903), unnamed (+79456), unnamed (+252732)
TIMP4	unnamed (-86), unnamed (+478), unnamed (+164192), unnamed (+204666)
TIPARP	unnamed (-99020), unnamed (-705)
TJAP1	unnamed (+12034)
TJP1	unnamed (-179320), unnamed (-49025), unnamed (+165322), unnamed (+190676)
TJP2	unnamed (-17371), unnamed (+114661)
TKT	unnamed (+436)
TKTL1	unnamed (-303)
TLCD1	unnamed (-808)
TLDC1	unnamed (-95070), unnamed (-81168), unnamed (-60775), unnamed (-33271), unnamed (+130580)
TLE1	unnamed (-143479), unnamed (-137204), unnamed (-100449), unnamed (+23704), unnamed (+60200), unnamed (+233222), unnamed (+762283), unnamed (+890784)
TLE2	unnamed (-28403), unnamed (+46081)
TLE3	unnamed (-317385), unnamed (-161044), unnamed (-13632), unnamed (-1689), unnamed (+35542), unnamed (+178230), unnamed (+502813), unnamed (+503380), unnamed (+557441), unnamed (+566634), unnamed (+573235)
TLE4	unnamed (+92241), unnamed (+96433), unnamed (+398461), unnamed (+403902)
TLE6	unnamed (-20), unnamed (+5640)
TLL2	unnamed (+62936), unnamed (+63179), unnamed (+97131)
TLN2	unnamed (-15347), unnamed (+181264)
TLR10	unnamed (+115794)
TLR2	unnamed (+29945)
TLR3	unnamed (-39278)
TLR4	unnamed (-239192), unnamed (-238372), unnamed (+40829), unnamed (+285293), unnamed (+287869), unnamed (+381074)
TLR5	unnamed (+126323)
TLX1	unnamed (-61497)
TLX3	unnamed (-107779)
TM2D1	unnamed (+387150), unnamed (+481223), unnamed (+497038), unnamed (+526637), unnamed (+544225), unnamed (+592302), unnamed (+613625)
TM4SF1	unnamed (-158)
TM4SF20	unnamed (-28336), unnamed (-26928), unnamed (-14454), unnamed (+38952)
TM4SF4	unnamed (+38537), unnamed (+58885), unnamed (+62585), unnamed (+73916), unnamed (+79834), unnamed (+81174), unnamed (+118888), unnamed (+136787)
TM7SF3	unnamed (+237)
TM9SF3	unnamed (-31892)
TMA16	unnamed (+97499), unnamed (+207538), unnamed (+213683), unnamed (+682949)
TMBIM6	unnamed (+67664), unnamed (+68333), unnamed (+77764)
TMC3	unnamed (-378534)
TMCC1	unnamed (-86590), unnamed (+134936), unnamed (+191707)
TMCC2	unnamed (+19600), unnamed (+28204), unnamed (+45537)
TMCC3	unnamed (+61), unnamed (+84033), unnamed (+88225), unnamed (+113958)
TMCO1	unnamed (+16735)
TMCO4	unnamed (+64300), unnamed (+67906)
TMCO5A	unnamed (+46628), unnamed (+137694), unnamed (+194806)
TMED10	unnamed (-66044), unnamed (-60839), unnamed (+10331)
TMED4	unnamed (+65)
TMED5	unnamed (-75665), unnamed (+396)
TMED7-TICAM2	unnamed (+46697), unnamed (+54428)
TMED9	unnamed (-8)
TMEFF2	unnamed (-58949)
TMEM100	unnamed (-2356), unnamed (+1068), unnamed (+6597), unnamed (+37732), unnamed (+63668)
TMEM104	unnamed (+64831)
TMEM105	unnamed (-131124), unnamed (-76232), unnamed (-62101), unnamed (-54951)
TMEM106A	unnamed (+22847)
TMEM106B	unnamed (-367376), unnamed (-287606), unnamed (+175280)
TMEM106C	unnamed (-139), unnamed (+32545)
TMEM107	unnamed (-11173)
TMEM108	unnamed (-238523), unnamed (-167593), unnamed (+332059)
TMEM11	unnamed (+19707)
TMEM110-MUSTN1	unnamed (+44450)
TMEM114	unnamed (+827482)
TMEM115	unnamed (-83564)
TMEM116	unnamed (-214), unnamed (+76691)
TMEM117	unnamed (-364), unnamed (+129493)
TMEM119	unnamed (+10140)
TMEM120B	unnamed (+41135), unnamed (+55004)
TMEM121	unnamed (-27139)
TMEM123	unnamed (+1204), unnamed (+31594)
TMEM126B	unnamed (-377)
TMEM128	unnamed (-975)
TMEM130	unnamed (+42948), unnamed (+59358), unnamed (+151017)
TMEM132B	unnamed (-256867), unnamed (-140261), unnamed (+56556), unnamed (+127430), unnamed (+563433), unnamed (+657158), unnamed (+932710)
TMEM132C	unnamed (-708782), unnamed (-707593), unnamed (-499457), unnamed (+98552), unnamed (+114300), unnamed (+209091), unnamed (+283977), unnamed (+467054), unnamed (+531615)
TMEM132D	unnamed (-114058), unnamed (+776335), unnamed (+829623)
TMEM133	unnamed (-302199), unnamed (-272580), unnamed (-166248)
TMEM135	unnamed (+558153), unnamed (+781940)
TMEM140	unnamed (-98013)
TMEM143	unnamed (-4930), unnamed (+919)
TMEM144	unnamed (-27434)
TMEM14A	unnamed (-75714)
TMEM14B	unnamed (-181)
TMEM14E	unnamed (-316298), unnamed (-280094), unnamed (-241089), unnamed (-152249), unnamed (-120051)
TMEM150B	unnamed (+23468), unnamed (+37425)
TMEM150C	unnamed (-186133)
TMEM154	unnamed (+74288)
TMEM155	unnamed (+53316)
TMEM161B	unnamed (-516081), unnamed (-422377), unnamed (-416243), unnamed (-404626), unnamed (-395150), unnamed (-392310), unnamed (-286950), unnamed (-282945), unnamed (-276005), unnamed (-212307), unnamed (-128502), unnamed (-122499), unnamed (+127421), unnamed (+222853), unnamed (+323331), unnamed (+401364), unnamed (+471873), unnamed (+490844), unnamed (+606296)
TMEM163	unnamed (+12957), unnamed (+178829), unnamed (+258226), unnamed (+306796), unnamed (+307286), unnamed (+346168), unnamed (+518489)
TMEM164	unnamed (-183884)
TMEM167A	unnamed (+41550), unnamed (+155205), unnamed (+327865), unnamed (+441721)
TMEM167B	unnamed (-5808)
TMEM169	unnamed (+2353)
TMEM17	unnamed (+16977), unnamed (+30610)
TMEM170B	unnamed (-487), unnamed (+738)
TMEM173	unnamed (-35131)
TMEM174	unnamed (+43104), unnamed (+102104), unnamed (+169208), unnamed (+214869), unnamed (+244020), unnamed (+271078)
TMEM177	unnamed (-80498), unnamed (+44301), unnamed (+53064)
TMEM178B	unnamed (+336020), unnamed (+339377)
TMEM179	unnamed (+1449), unnamed (+5173), unnamed (+7156)
TMEM180	unnamed (-380)
TMEM181	unnamed (-90202), unnamed (+3500)
TMEM182	unnamed (+977938)
TMEM184B	unnamed (-42111), unnamed (+29948), unnamed (+33866)
TMEM184C	unnamed (-139)
TMEM185B	unnamed (+155420)
TMEM186	unnamed (+50), unnamed (+76896)
TMEM189	unnamed (-12347), unnamed (-68)
TMEM189-UBE2V1	unnamed (-229), unnamed (+14876), unnamed (+32525)
TMEM194B	unnamed (-93329), unnamed (-73754)
TMEM196	unnamed (-370778), unnamed (-292067), unnamed (+25410)
TMEM198	unnamed (-26628), unnamed (-22763), unnamed (+102)
TMEM2	unnamed (-43773), unnamed (+4101), unnamed (+7826)
TMEM200A	unnamed (+276120), unnamed (+307555)
TMEM200B	unnamed (+166394)
TMEM200C	unnamed (-74147), unnamed (-293), unnamed (+201970), unnamed (+266648)
TMEM201	unnamed (+3041)
TMEM204	unnamed (+51679)
TMEM205	unnamed (-425)
TMEM206	unnamed (-848)
TMEM207	unnamed (-48071)
TMEM209	unnamed (+50876)
TMEM211	unnamed (+110145)
TMEM212	unnamed (+52186), unnamed (+113097), unnamed (+166592)
TMEM213	unnamed (-42298)
TMEM221	unnamed (-5115)
TMEM225	unnamed (-6619)
TMEM229B	unnamed (+23010), unnamed (+35112)
TMEM230	unnamed (-86)
TMEM232	unnamed (-172)
TMEM235	unnamed (-4207), unnamed (+5719), unnamed (+92575)
TMEM236	unnamed (-48353)
TMEM240	unnamed (-27668)
TMEM241	unnamed (+26033), unnamed (+68510), unnamed (+79741)
TMEM242	unnamed (+187034), unnamed (+187766), unnamed (+194945), unnamed (+224815), unnamed (+251140), unnamed (+274745), unnamed (+315027), unnamed (+644319)
TMEM243	unnamed (+875)
TMEM244	unnamed (+94106)
TMEM246	unnamed (+84228), unnamed (+89830)
TMEM247	unnamed (-143467), unnamed (-18920), unnamed (+11136), unnamed (+17994)
TMEM25	unnamed (-333), unnamed (+3132)
TMEM253	unnamed (-767)
TMEM255B	unnamed (-29630), unnamed (+40813), unnamed (+62045)
TMEM256	unnamed (-74)
TMEM256-PLSCR3	unnamed (-114)
TMEM258	unnamed (+31319)
TMEM26	unnamed (-249389), unnamed (-169834)
TMEM260	unnamed (-359952), unnamed (-359585), unnamed (-118334)
TMEM261	unnamed (-933260), unnamed (-564405), unnamed (-446618), unnamed (-318833), unnamed (+238828), unnamed (+533117), unnamed (+587919)
TMEM30A	unnamed (-97420)
TMEM30B	unnamed (+129001), unnamed (+133866), unnamed (+134424)
TMEM37	unnamed (-53806)
TMEM38B	unnamed (+183457), unnamed (+273621), unnamed (+280993), unnamed (+284046), unnamed (+284486), unnamed (+298776), unnamed (+299505), unnamed (+629852), unnamed (+630184), unnamed (+793021), unnamed (+881544), unnamed (+906790), unnamed (+926895)
TMEM39A	unnamed (+117289), unnamed (+133962)
TMEM39B	unnamed (-31923), unnamed (-92)
TMEM41A	unnamed (-34130), unnamed (+78151)
TMEM41B	unnamed (-166), unnamed (+26135)
TMEM43	unnamed (-87)
TMEM45B	unnamed (-196349)
TMEM51	unnamed (-428412), unnamed (+10), unnamed (+1693), unnamed (+26793), unnamed (+54713), unnamed (+120086), unnamed (+171123)
TMEM53	unnamed (+14128), unnamed (+28835), unnamed (+215895)
TMEM54	unnamed (+8356)
TMEM55A	unnamed (+210)
TMEM59	unnamed (-111)
TMEM60	unnamed (-145)
TMEM61	unnamed (-7478), unnamed (-5222)
TMEM63A	unnamed (-129), unnamed (+11281)
TMEM63B	unnamed (-248027), unnamed (-247507), unnamed (-146353), unnamed (-53407)
TMEM63C	unnamed (-27169), unnamed (-23536)
TMEM64	unnamed (-30326), unnamed (-412), unnamed (+145370), unnamed (+284301)
TMEM65	unnamed (+328007), unnamed (+450467)
TMEM66	unnamed (+177691), unnamed (+309660)
TMEM67	unnamed (+69279)
TMEM69	unnamed (+1007)
TMEM70	unnamed (+16)
TMEM72	unnamed (-262880), unnamed (-56118)
TMEM74	unnamed (+77001)
TMEM75	unnamed (-846202), unnamed (-487560), unnamed (-481645), unnamed (-477744), unnamed (-377430), unnamed (-79892), unnamed (+30576)
TMEM78	unnamed (-348740), unnamed (-346540), unnamed (-226900), unnamed (-101223), unnamed (-18245)
TMEM79	unnamed (-1274)
TMEM81	unnamed (+28129)
TMEM82	unnamed (+14165)
TMEM88	unnamed (-13463), unnamed (-12876)
TMEM8C	unnamed (+38521)
TMEM9	unnamed (-16386)
TMEM91	unnamed (-2077)
TMEM97	unnamed (-23175), unnamed (-238)
TMIGD1	unnamed (-10887)
TMIGD2	unnamed (+5864)
TMOD1	unnamed (-17540)
TMOD4	unnamed (+783)
TMPO	unnamed (-898542), unnamed (-530415), unnamed (-197752), unnamed (-12647)
TMPPE	unnamed (-316)
TMPRSS15	unnamed (-816196), unnamed (-775352), unnamed (-741284), unnamed (-702173), unnamed (-294732), unnamed (-204695), unnamed (-114093), unnamed (-97181), unnamed (-65439), unnamed (-4976)
TMPRSS2	unnamed (-294730), unnamed (-284747), unnamed (+29930)
TMPRSS5	unnamed (-27376)
TMPRSS9	unnamed (-24277), unnamed (-8454)
TMSB15A	unnamed (-30559)
TMTC1	unnamed (-654656), unnamed (-654023), unnamed (-187884), unnamed (+73547), unnamed (+143531), unnamed (+211105)
TMTC2	unnamed (+169), unnamed (+94615)
TMTC3	unnamed (+433441)
TMTC4	unnamed (+529), unnamed (+24227)
TMUB2	unnamed (-188)
TMX1	unnamed (+70387), unnamed (+190583), unnamed (+335291)
TMX3	unnamed (+182638), unnamed (+287027), unnamed (+566180)
TMX4	unnamed (+1717)
TNC	unnamed (-464)
TNFAIP3	unnamed (+776), unnamed (+44448), unnamed (+83705)
TNFAIP8	unnamed (+17109)
TNFAIP8L1	unnamed (-55009), unnamed (-78)
TNFRSF11A	unnamed (+110390)
TNFRSF11B	unnamed (-95189), unnamed (-6737), unnamed (-52), unnamed (+405342)
TNFRSF14	unnamed (-12419), unnamed (-11263)
TNFRSF18	unnamed (-1973), unnamed (+21102)
TNFRSF19	unnamed (-128849), unnamed (-113013), unnamed (+47473), unnamed (+77532)
TNFRSF21	unnamed (+62349), unnamed (+62884)
TNFRSF25	unnamed (+10729)
TNFRSF9	unnamed (-12987)
TNFSF13B	unnamed (+270573), unnamed (+280354)
TNFSF4	unnamed (-222789)
TNIK	unnamed (-316154), unnamed (-88698), unnamed (+67097), unnamed (+139210), unnamed (+371388)
TNIP1	unnamed (-74584)
TNIP2	unnamed (+159), unnamed (+219917)
TNK2	unnamed (+1834), unnamed (+32277)
TNKS	unnamed (-236450), unnamed (-220264), unnamed (-123736), unnamed (-25635), unnamed (+492375)
TNKS1BP1	unnamed (+10713)
TNKS2	unnamed (+81380), unnamed (+88846)
TNN	unnamed (+4777)
TNNI1	unnamed (-26441)
TNNI3K	unnamed (+145089), unnamed (+276338)
TNNT2	unnamed (+66909)
TNP1	unnamed (-906477), unnamed (-784093), unnamed (-762352), unnamed (-574327), unnamed (-417918), unnamed (-302820), unnamed (+70688), unnamed (+93936), unnamed (+120800)
TNPO1	unnamed (-207802), unnamed (-124220)
TNR	unnamed (-121740), unnamed (-120063), unnamed (+63625), unnamed (+70324), unnamed (+76292), unnamed (+146323), unnamed (+169981), unnamed (+213359), unnamed (+249567)
TNRC18	unnamed (-72245), unnamed (-67960), unnamed (-4213), unnamed (+68566)
TNRC6A	unnamed (-58952)
TNRC6B	unnamed (-56312), unnamed (+150732), unnamed (+152882)
TNRC6C	unnamed (-629425), unnamed (-595357), unnamed (-577498), unnamed (-571075), unnamed (-568745), unnamed (-567892), unnamed (-564450), unnamed (-532679), unnamed (-476175), unnamed (-462187), unnamed (-347685), unnamed (-281595), unnamed (-269380), unnamed (-225807), unnamed (-131728), unnamed (-123299)
TNS1	unnamed (-90771), unnamed (-71596), unnamed (-58876), unnamed (-3428), unnamed (+177587), unnamed (+299971), unnamed (+321712), unnamed (+509737), unnamed (+666146), unnamed (+781244)
TNS3	unnamed (-83723), unnamed (-40995), unnamed (-37224), unnamed (-29105), unnamed (+4167), unnamed (+4560), unnamed (+34863), unnamed (+44862), unnamed (+110970), unnamed (+112037), unnamed (+132906), unnamed (+147271), unnamed (+156347), unnamed (+203073), unnamed (+224318), unnamed (+679425), unnamed (+727351)
TNS4	unnamed (-45950)
TNXB	unnamed (-50512), unnamed (-27130)
TOB1	unnamed (-191092), unnamed (-180402), unnamed (-178373), unnamed (-88050), unnamed (-1471), unnamed (-728)
TOB2	unnamed (-247), unnamed (+44858)
TOLLIP	unnamed (-92224), unnamed (-87763), unnamed (+32904)
TOM1	unnamed (+50150), unnamed (+72254)
TOM1L1	unnamed (-887254), unnamed (-719368), unnamed (-653975), unnamed (-227936)
TOM1L2	unnamed (+31716), unnamed (+45059), unnamed (+58256), unnamed (+87741), unnamed (+98580)
TOMM20	unnamed (-10132), unnamed (-171), unnamed (+108154), unnamed (+186332)
TOMM5	unnamed (-58263)
TOMM6	unnamed (+89641)
TOMM7	unnamed (-63345), unnamed (+20199)
TOP1	unnamed (-319916), unnamed (+91254)
TOP2B	unnamed (+16202)
TOPAZ1	unnamed (-242657), unnamed (-191676), unnamed (-191506), unnamed (-57506)
TOPBP1	unnamed (-108)
TOR1AIP2	unnamed (+90749)
TOR1B	unnamed (-12719)
TOR2A	unnamed (-19230)
TOR3A	unnamed (+24796), unnamed (+125570)
TOR4A	unnamed (+16716)
TOX	unnamed (-777830), unnamed (-575710), unnamed (-187337), unnamed (-145244), unnamed (+155161), unnamed (+260696), unnamed (+313693)
TOX2	unnamed (+11063), unnamed (+103528), unnamed (+103967), unnamed (+124160), unnamed (+141420), unnamed (+159884)
TOX3	unnamed (-327185), unnamed (-211841), unnamed (-245), unnamed (+111244), unnamed (+281462), unnamed (+773679), unnamed (+895839)
TP53BP1	unnamed (-17740)
TP53I11	unnamed (-137325), unnamed (-14536), unnamed (-13148)
TP53I13	unnamed (+14362)
TP53I3	unnamed (+609), unnamed (+1106)
TP53INP1	unnamed (+28614)
TP53RK	unnamed (+333)
TP63	unnamed (-265526)
TP73	unnamed (+60767), unnamed (+71991)
TPBG	unnamed (+249027)
TPBGL	unnamed (+837)
TPCN1	unnamed (-12)
TPCN2	unnamed (-11148), unnamed (+26679), unnamed (+56681), unnamed (+78201), unnamed (+108491), unnamed (+248623), unnamed (+249234), unnamed (+256108), unnamed (+264417), unnamed (+379197), unnamed (+416070), unnamed (+495694)
TPD52	unnamed (-90463), unnamed (+37321)
TPD52L1	unnamed (-133608), unnamed (-133052), unnamed (+83)
TPGS1	unnamed (-331)
TPGS2	unnamed (-621385), unnamed (-593136), unnamed (-532262)
TPH1	unnamed (-4983)
TPH2	unnamed (+124702)
TPK1	unnamed (-920025), unnamed (-376157)
TPM1	unnamed (-300056)
TPM2	unnamed (+751)
TPM4	unnamed (+8840)
TPMT	unnamed (+106)
TPO	unnamed (-441813), unnamed (-46714), unnamed (-5039)
TPP2	unnamed (-7521)
TPPP3	unnamed (-8161), unnamed (-4454), unnamed (+528), unnamed (+33220)
TPR	unnamed (-1411)
TPRA1	unnamed (-259), unnamed (+164065), unnamed (+433504)
TPRG1	unnamed (-908771), unnamed (-437329), unnamed (-265560), unnamed (-224374), unnamed (-223860), unnamed (+193927)
TPSD1	unnamed (+15996)
TPSG1	unnamed (+57658)
TPST1	unnamed (-85583), unnamed (+240), unnamed (+423696)
TPST2	unnamed (-20292)
TPT1	unnamed (+732), unnamed (+11456)
TPTE	unnamed (-195611), unnamed (-121824)
TRA2B	unnamed (-159845), unnamed (-106837), unnamed (+31), unnamed (+2156)
TRABD2B	unnamed (+89808), unnamed (+190825), unnamed (+287375), unnamed (+291081), unnamed (+299949), unnamed (+427984)
TRAF1	unnamed (-37134)
TRAF3IP2	unnamed (-256298), unnamed (-244529), unnamed (-236811), unnamed (-137894), unnamed (-105412), unnamed (-66635), unnamed (-20107), unnamed (+302), unnamed (+30055), unnamed (+39747), unnamed (+53583), unnamed (+64995), unnamed (+75347)
TRAF4	unnamed (+1431), unnamed (+2970), unnamed (+17066)
TRAFD1	unnamed (+57224)
TRAIP	unnamed (-454)
TRAK1	unnamed (-65263), unnamed (-58229), unnamed (-29113), unnamed (-24304), unnamed (-18647)
TRAK2	unnamed (+443)
TRAM1	unnamed (+117), unnamed (+65490)
TRAM2	unnamed (-18480), unnamed (+25255), unnamed (+29301)
TRAP1	unnamed (-76)
TRAPPC10	unnamed (+30), unnamed (+39356)
TRAPPC11	unnamed (-40426), unnamed (-24689), unnamed (+64141)
TRAPPC12	unnamed (-802780), unnamed (-802203), unnamed (-532148), unnamed (-530926), unnamed (-502933), unnamed (-501936), unnamed (-190197), unnamed (-121670), unnamed (-97034), unnamed (-91044), unnamed (+20418)
TRAPPC13	unnamed (-382)
TRAPPC2	unnamed (+12064)
TRAPPC3	unnamed (-199)
TRAPPC6A	unnamed (-346)
TRAPPC8	unnamed (-15)
TRAPPC9	unnamed (-10), unnamed (+359407), unnamed (+359791)
TRDN	unnamed (+72275), unnamed (+573878), unnamed (+620019)
TREH	unnamed (-10515), unnamed (+70035)
TRERF1	unnamed (-1261)
TREX2	unnamed (+14308)
TRH	unnamed (-7249), unnamed (+119593)
TRHDE	unnamed (-209135), unnamed (+43325), unnamed (+73913), unnamed (+614073)
TRIB1	unnamed (-203862), unnamed (-140908), unnamed (-140441), unnamed (-216), unnamed (+903319)
TRIB2	unnamed (-886596), unnamed (-866669), unnamed (-861289), unnamed (-539199), unnamed (-402744), unnamed (-402252), unnamed (-110100), unnamed (-13897), unnamed (+211925), unnamed (+510850)
TRIB3	unnamed (-26015), unnamed (+1460)
TRIM11	unnamed (+35365), unnamed (+130324), unnamed (+190377)
TRIM2	unnamed (-266955), unnamed (-266517), unnamed (-185625), unnamed (-132122), unnamed (-52185), unnamed (-34461), unnamed (+431)
TRIM23	unnamed (-6)
TRIM24	unnamed (-298574), unnamed (-233339), unnamed (-216628)
TRIM27	unnamed (+275169)
TRIM29	unnamed (-59239), unnamed (+103004), unnamed (+162671), unnamed (+203134), unnamed (+385341)
TRIM32	unnamed (+545209), unnamed (+716095), unnamed (+716468)
TRIM33	unnamed (+307331)
TRIM36	unnamed (+10274), unnamed (+322068)
TRIM37	unnamed (-137)
TRIM38	unnamed (+29756)
TRIM41	unnamed (-4895), unnamed (-268)
TRIM42	unnamed (-669463), unnamed (-491434), unnamed (-479496), unnamed (-289311), unnamed (-261118), unnamed (-245571), unnamed (-202303)
TRIM44	unnamed (+85004), unnamed (+256799)
TRIM45	unnamed (+3343), unnamed (+38397), unnamed (+52899)
TRIM47	unnamed (+426)
TRIM55	unnamed (+50233)
TRIM65	unnamed (+64)
TRIM66	unnamed (+77150)
TRIM67	unnamed (-134237), unnamed (-69131), unnamed (+48570)
TRIM69	unnamed (+47179)
TRIM7	unnamed (+45728)
TRIM8	unnamed (+515), unnamed (+5130), unnamed (+16449), unnamed (+16908), unnamed (+24406), unnamed (+30976), unnamed (+34495)
TRIM9	unnamed (+75606)
TRIML1	unnamed (+300665), unnamed (+521610), unnamed (+826137), unnamed (+861877), unnamed (+871173), unnamed (+872511)
TRIO	unnamed (-107704), unnamed (-24829), unnamed (-24588), unnamed (+61488), unnamed (+107806), unnamed (+189272), unnamed (+215780), unnamed (+289753), unnamed (+297370), unnamed (+313905), unnamed (+326230), unnamed (+358742)
TRIP4	unnamed (-44)
TRIP6	unnamed (-3631)
TRIQK	unnamed (-454968), unnamed (-438772), unnamed (-276222), unnamed (+212768), unnamed (+215757), unnamed (+346575), unnamed (+450154), unnamed (+607417), unnamed (+769676), unnamed (+827575)
TRIT1	unnamed (+53), unnamed (+37706), unnamed (+40518)
TRMT10A	unnamed (-68), unnamed (+12240), unnamed (+95563)
TRMT10B	unnamed (-77090), unnamed (-21343)
TRMT11	unnamed (+287701)
TRMT2A	unnamed (+1208)
TRMT2B	unnamed (-62)
TRMT44	unnamed (-9)
TRMT5	unnamed (-171481), unnamed (-166616), unnamed (-166058)
TRMT61A	unnamed (+13687), unnamed (+21013)
TRMT61B	unnamed (-139)
TRMU	unnamed (+321), unnamed (+15007), unnamed (+26530)
TRNAU1AP	unnamed (-239)
TROVE2	unnamed (-695)
TRPA1	unnamed (+217196)
TRPC1	unnamed (-18623)
TRPC4	unnamed (-152411)
TRPC5	unnamed (+245315), unnamed (+251342)
TRPC6	unnamed (+8924)
TRPC7	unnamed (-781063), unnamed (+153251)
TRPM1	unnamed (-145594), unnamed (-139751), unnamed (-139156), unnamed (-118927), unnamed (-105355), unnamed (-103106)
TRPM3	unnamed (-643185), unnamed (-639460), unnamed (+218681), unnamed (+506225), unnamed (+519640), unnamed (+700613)
TRPS1	unnamed (-996722), unnamed (-989414), unnamed (-803000), unnamed (-110478), unnamed (+239677)
TRPV2	unnamed (+10429), unnamed (+23046), unnamed (+29190), unnamed (+71127), unnamed (+96617), unnamed (+120432)
TRPV3	unnamed (+25979)
TRPV4	unnamed (-21), unnamed (+87540), unnamed (+94508), unnamed (+208173)
TRRAP	unnamed (+214028)
TRUB1	unnamed (+28972), unnamed (+36330), unnamed (+53019), unnamed (+63380)
TSC1	unnamed (+47406)
TSC22D1	unnamed (-328564), unnamed (-272869), unnamed (-121633)
TSC22D2	unnamed (-236966), unnamed (-205429), unnamed (-191933), unnamed (-180368), unnamed (-58415), unnamed (-50196)
TSC22D3	unnamed (+33914)
TSC22D4	unnamed (-102)
TSEN15	unnamed (-36), unnamed (+139820), unnamed (+247591)
TSEN34	unnamed (+496)
TSHR	unnamed (+4667)
TSHZ2	unnamed (-472069), unnamed (-13180), unnamed (+246546), unnamed (+250050), unnamed (+384746)
TSHZ3	unnamed (-876556), unnamed (-151677), unnamed (-98892), unnamed (+32263), unnamed (+63641), unnamed (+181201), unnamed (+638090), unnamed (+656887), unnamed (+899301), unnamed (+975802)
TSKS	unnamed (-3191)
TSN	unnamed (+72858), unnamed (+264433), unnamed (+448072)
TSNARE1	unnamed (+63370), unnamed (+113989), unnamed (+204854), unnamed (+414447), unnamed (+473207), unnamed (+498266), unnamed (+581905), unnamed (+606847), unnamed (+609781), unnamed (+748648), unnamed (+792393), unnamed (+808932)
TSNAX	unnamed (-594)
TSNAX-DISC1	unnamed (-594)
TSNAXIP1	unnamed (+9713), unnamed (+26757)
TSPAN11	unnamed (-547), unnamed (+54343)
TSPAN12	unnamed (+226), unnamed (+1212), unnamed (+42559), unnamed (+45812), unnamed (+107503), unnamed (+111321), unnamed (+115779), unnamed (+133710), unnamed (+268831), unnamed (+289033), unnamed (+303228), unnamed (+324581), unnamed (+335803), unnamed (+525652)
TSPAN14	unnamed (+10960)
TSPAN15	unnamed (+41035), unnamed (+43430), unnamed (+45927)
TSPAN17	unnamed (-7091), unnamed (+145613)
TSPAN18	unnamed (-171045), unnamed (-163226), unnamed (-79327)
TSPAN3	unnamed (+10521), unnamed (+24892)
TSPAN5	unnamed (+91894)
TSPAN7	unnamed (+38955), unnamed (+39149), unnamed (+53275)
TSPAN8	unnamed (-14636)
TSPAN9	unnamed (+27833), unnamed (+60264), unnamed (+91030), unnamed (+141362), unnamed (+227720)
TSPO	unnamed (+789)
TSPY1	unnamed (+652280)
TSPYL1	unnamed (+14757)
TSPYL2	unnamed (-10324)
TSPYL4	unnamed (-11048)
TSPYL5	unnamed (-97896), unnamed (-65768)
TSPYL6	unnamed (-153596), unnamed (-40215)
TSR2	unnamed (+43024)
TSSK1B	unnamed (+367252)
TSSK3	unnamed (-10568), unnamed (-10137)
TST	unnamed (-323)
TSTA3	unnamed (-25)
TSTD2	unnamed (-211)
TTBK1	unnamed (+3559)
TTBK2	unnamed (-364)
TTC1	unnamed (+36062), unnamed (+62682)
TTC12	unnamed (-337829), unnamed (-299589), unnamed (-291142), unnamed (-171714), unnamed (-24834), unnamed (-8578), unnamed (+13230)
TTC14	unnamed (-185746)
TTC18	unnamed (-54092)
TTC21B	unnamed (-99), unnamed (+64383)
TTC23	unnamed (+125616)
TTC27	unnamed (-163509), unnamed (+196528)
TTC28	unnamed (+285122), unnamed (+382147), unnamed (+659117), unnamed (+670409)
TTC3	unnamed (+63926), unnamed (+126280), unnamed (+139150), unnamed (+164656), unnamed (+170175)
TTC32	unnamed (+327195)
TTC40	unnamed (-124730)
TTC7A	unnamed (+46), unnamed (+48251), unnamed (+105246)
TTC7B	unnamed (+82777), unnamed (+117741), unnamed (+302751), unnamed (+329161), unnamed (+416663)
TTC8	unnamed (+366664), unnamed (+471857), unnamed (+479479), unnamed (+524898), unnamed (+604372)
TTC9C	unnamed (+19259)
TTF2	unnamed (-42419), unnamed (+8526), unnamed (+23028), unnamed (+58082)
TTLL10	unnamed (+11566)
TTLL11	unnamed (-14057), unnamed (+230881), unnamed (+273822), unnamed (+309904), unnamed (+343313), unnamed (+511632)
TTLL12	unnamed (-104899)
TTLL2	unnamed (+25079), unnamed (+25926)
TTLL4	unnamed (+35076)
TTLL5	unnamed (+207521)
TTLL6	unnamed (+59332)
TTLL7	unnamed (-78788), unnamed (+3), unnamed (+264316)
TTLL9	unnamed (-9053)
TTN	unnamed (+16429)
TTYH1	unnamed (+5233)
TTYH2	unnamed (+59)
TTYH3	unnamed (-17056), unnamed (+9909)
TUBA1A	unnamed (-25873), unnamed (-1264), unnamed (+1884)
TUBA1B	unnamed (-56045), unnamed (+1131)
TUBA1C	unnamed (-49710)
TUBA3E	unnamed (-53215)
TUBB	unnamed (-2615)
TUBB2A	unnamed (-69069)
TUBB2B	unnamed (-22685), unnamed (-19871), unnamed (-1490), unnamed (+1140)
TUBB4B	unnamed (-4607), unnamed (-3001), unnamed (-345)
TUBGCP3	unnamed (-87)
TUFT1	unnamed (-126), unnamed (+25508)
TULP1	unnamed (-207236)
TULP3	unnamed (-5394)
TULP4	unnamed (+133574)
TUSC3	unnamed (-161734)
TVP23C	unnamed (+94135), unnamed (+106021), unnamed (+188830)
TWIST1	unnamed (+544457)
TWIST2	unnamed (-329733), unnamed (-76763), unnamed (+271491), unnamed (+360491), unnamed (+392900), unnamed (+416872)
TWISTNB	unnamed (-38896), unnamed (+189122), unnamed (+212217)
TWSG1	unnamed (+82714)
TXK	unnamed (+109089)
TXLNB	unnamed (+72659)
TXN	unnamed (+228950), unnamed (+438571)
TXN2	unnamed (+11637)
TXNDC12	unnamed (-8)
TXNDC15	unnamed (+461)
TXNDC17	unnamed (-73058)
TXNDC2	unnamed (-148271), unnamed (-147905), unnamed (-88896), unnamed (-77423)
TXNDC5	unnamed (+104801)
TXNDC8	unnamed (-114039)
TXNIP	unnamed (-16441), unnamed (-10843)
TXNL1	unnamed (+361352), unnamed (+402710), unnamed (+403058), unnamed (+486300), unnamed (+541498), unnamed (+570562), unnamed (+595052), unnamed (+640236), unnamed (+762898), unnamed (+774689)
TXNRD2	unnamed (-61006), unnamed (-56361), unnamed (-32984), unnamed (-24167), unnamed (-20749)
TYK2	unnamed (+27)
TYMS	unnamed (-13044)
TYRO3	unnamed (+2904)
TYRP1	unnamed (+83170), unnamed (+241354), unnamed (+279437)
TYSND1	unnamed (-140)
TYW1	unnamed (-1966), unnamed (+40117), unnamed (+196437), unnamed (+346970), unnamed (+457401), unnamed (+466140), unnamed (+487639), unnamed (+657280)
TYW3	unnamed (-192209), unnamed (-59695)
U2AF1	unnamed (-55213), unnamed (-3377)
UACA	unnamed (+348032), unnamed (+504373), unnamed (+651785)
UBA6	unnamed (-154)
UBAC1	unnamed (-31466)
UBAC2	unnamed (-195643)
UBAP1	unnamed (+111417)
UBAP1L	unnamed (+31663)
UBAP2	unnamed (-35615)
UBASH3A	unnamed (+26302)
UBASH3B	unnamed (-499313), unnamed (-452549), unnamed (-26744), unnamed (+35780)
UBC	unnamed (-2085), unnamed (+43032)
UBE2B	unnamed (+342)
UBE2D2	unnamed (-43245)
UBE2D3	unnamed (-421), unnamed (+41364)
UBE2E1	unnamed (-325340), unnamed (-268383), unnamed (-193972), unnamed (-142730)
UBE2E2	unnamed (-918765), unnamed (+277270), unnamed (+334227), unnamed (+408638), unnamed (+459880)
UBE2E3	unnamed (-775417), unnamed (-372861), unnamed (-313184), unnamed (-255552), unnamed (+430646)
UBE2H	unnamed (-68784), unnamed (-60401), unnamed (-38138), unnamed (+178312), unnamed (+210906), unnamed (+309414)
UBE2I	unnamed (-36751)
UBE2J1	unnamed (-15492)
UBE2O	unnamed (+38450), unnamed (+55104)
UBE2QL1	unnamed (+39932)
UBE2T	unnamed (+105399)
UBE2U	unnamed (-310779)
UBE2V1	unnamed (-22807), unnamed (-5158)
UBE2V2	unnamed (+388610), unnamed (+388846), unnamed (+420033), unnamed (+691502)
UBE2W	unnamed (-149)
UBE3A	unnamed (-423753), unnamed (-331260), unnamed (+451855)
UBE3C	unnamed (-122330), unnamed (-97701), unnamed (+13)
UBE3D	unnamed (+453185)
UBE4B	unnamed (-32444), unnamed (+145855)
UBIAD1	unnamed (+15), unnamed (+64575), unnamed (+82616), unnamed (+141917)
UBL3	unnamed (-264450), unnamed (-124974), unnamed (-110799), unnamed (-67193), unnamed (-66951), unnamed (-155), unnamed (+375)
UBL4B	unnamed (+24576)
UBN2	unnamed (+63895)
UBOX5	unnamed (-5433)
UBP1	unnamed (-219322), unnamed (-218788)
UBQLN2	unnamed (+234655)
UBR4	unnamed (+136786)
UBTD1	unnamed (-232), unnamed (+44467), unnamed (+51245)
UBTD2	unnamed (-119147), unnamed (-71085), unnamed (-9584)
UBTF	unnamed (+182), unnamed (+11042)
UBXN10	unnamed (+47928)
UBXN2B	unnamed (-283208), unnamed (-254420), unnamed (-189992), unnamed (-153947), unnamed (-33255), unnamed (+64)
UCHL5	unnamed (+157), unnamed (+131748), unnamed (+156158)
UCK1	unnamed (-129419), unnamed (-102355), unnamed (-90156), unnamed (-89659), unnamed (-60167), unnamed (+4909)
UCK2	unnamed (+57268), unnamed (+591443)
UCKL1	unnamed (+44975)
UCMA	unnamed (-38179), unnamed (-29535), unnamed (+14397)
UCP2	unnamed (-21573)
UCP3	unnamed (-61518), unnamed (+4555)
UFL1	unnamed (-129857)
UFM1	unnamed (-327668), unnamed (+185531), unnamed (+216835), unnamed (+311564)
UGCG	unnamed (+201196), unnamed (+223888), unnamed (+269609)
UGDH	unnamed (+153)
UGGT1	unnamed (-141)
UGGT2	unnamed (+343266)
UGP2	unnamed (-60969), unnamed (-4332), unnamed (-663), unnamed (+47266)
UGT2A3	unnamed (-42020)
UGT2B7	unnamed (-102664)
UGT8	unnamed (-209011), unnamed (+281669)
UHRF1BP1	unnamed (-24219)
UHRF2	unnamed (-330), unnamed (+144699), unnamed (+153926)
UIMC1	unnamed (-463)
ULBP1	unnamed (+1388)
ULK1	unnamed (-60607), unnamed (-56580)
ULK3	unnamed (+12168)
ULK4	unnamed (-109993), unnamed (-104336), unnamed (-99527), unnamed (-70411), unnamed (-63377), unnamed (+473058)
UMOD	unnamed (-7952)
UMODL1	unnamed (-8868), unnamed (+21386), unnamed (+85749), unnamed (+108242)
UMPS	unnamed (+40501), unnamed (+104881), unnamed (+149235)
UNC13A	unnamed (+81913)
UNC13D	unnamed (-6964), unnamed (+9054), unnamed (+10264), unnamed (+16533), unnamed (+17038)
UNC45A	unnamed (+278)
UNC5A	unnamed (-17477)
UNC5B	unnamed (+43268)
UNC5C	unnamed (-47066), unnamed (+335638)
UNC5CL	unnamed (+323244)
UNC5D	unnamed (+671152)
UNC80	unnamed (+162293)
UNC93B1	unnamed (+211365)
UNCX	unnamed (+15053), unnamed (+42673), unnamed (+90834), unnamed (+179948)
UNG	unnamed (-3962)
UNK	unnamed (+42908), unnamed (+43413), unnamed (+49682), unnamed (+50892)
UNKL	unnamed (-6151)
UPF1	unnamed (+62484), unnamed (+62986)
UPF3B	unnamed (-136)
UPK1B	unnamed (+63782)
UQCC1	unnamed (-38), unnamed (+48703), unnamed (+52348)
UQCC2	unnamed (+16240), unnamed (+28421)
UQCRB	unnamed (+55354)
UQCRFS1	unnamed (-291723), unnamed (+292566), unnamed (+330316), unnamed (+924005)
URB1	unnamed (+56597), unnamed (+67164), unnamed (+86606)
URB2	unnamed (+67142), unnamed (+68292)
URI1	unnamed (+14951)
URM1	unnamed (+3179), unnamed (+11781), unnamed (+22182)
UROC1	unnamed (+23702)
UROD	unnamed (-842), unnamed (+179242)
USE1	unnamed (-15)
USH1C	unnamed (+29712)
USH2A	unnamed (+249862), unnamed (+368626)
USP1	unnamed (-51787)
USP10	unnamed (+40793), unnamed (+41942)
USP11	unnamed (+267)
USP12	unnamed (+164547), unnamed (+205738)
USP13	unnamed (-25388), unnamed (+233), unnamed (+13824)
USP16	unnamed (+3227)
USP18	unnamed (+63), unnamed (+7739), unnamed (+253599)
USP2	unnamed (+4989), unnamed (+7369)
USP20	unnamed (+27838), unnamed (+31250), unnamed (+50390), unnamed (+98981)
USP22	unnamed (-32505), unnamed (+41679)
USP25	unnamed (-591312), unnamed (-439275), unnamed (+74758), unnamed (+89311), unnamed (+164387), unnamed (+180531), unnamed (+342985), unnamed (+482165), unnamed (+689278), unnamed (+714458), unnamed (+726121), unnamed (+803832), unnamed (+849735)
USP27X	unnamed (-39057), unnamed (-1409), unnamed (-494)
USP29	unnamed (-219113)
USP3	unnamed (-39307), unnamed (+35166)
USP30	unnamed (-31595)
USP31	unnamed (+66652), unnamed (+178482)
USP32	unnamed (-77803), unnamed (-451), unnamed (+64862)
USP34	unnamed (+243901)
USP35	unnamed (+129840), unnamed (+150889), unnamed (+227610)
USP36	unnamed (-43991), unnamed (-42459), unnamed (-33053), unnamed (-2815)
USP38	unnamed (-244097), unnamed (-783), unnamed (-214)
USP4	unnamed (-167)
USP40	unnamed (+85019)
USP42	unnamed (+147623)
USP43	unnamed (+520), unnamed (+29525), unnamed (+80235)
USP44	unnamed (-181742), unnamed (-123349)
USP45	unnamed (-5490)
USP46	unnamed (-510), unnamed (+181912), unnamed (+368705), unnamed (+408997)
USP47	unnamed (-34559), unnamed (+93489)
USP48	unnamed (+61921), unnamed (+109913)
USP49	unnamed (+18058)
USP5	unnamed (-250), unnamed (+385)
USP51	unnamed (+2303)
USP54	unnamed (+23739), unnamed (+43614), unnamed (+72068)
USP6NL	unnamed (-79564), unnamed (+106879), unnamed (+257722), unnamed (+314689), unnamed (+322334), unnamed (+367086), unnamed (+367519), unnamed (+505375)
USP9X	unnamed (-75114), unnamed (-1046), unnamed (-422), unnamed (+466)
USP9Y	unnamed (-951645)
USPL1	unnamed (+54), unnamed (+72926)
UST	unnamed (-291349), unnamed (-118916), unnamed (+11118), unnamed (+22426), unnamed (+220293), unnamed (+225378), unnamed (+276771), unnamed (+367102), unnamed (+429757), unnamed (+481200), unnamed (+481360)
UTP18	unnamed (+102838), unnamed (+111405), unnamed (+250530), unnamed (+357551), unnamed (+393570), unnamed (+500609), unnamed (+896231)
UTP6	unnamed (+23283)
UTRN	unnamed (-75584)
UTS2B	unnamed (-82379), unnamed (-22517)
UVRAG	unnamed (+131499)
UVSSA	unnamed (-37818)
UXS1	unnamed (+33205)
VAC14	unnamed (-366355), unnamed (-188308), unnamed (-121084), unnamed (+40388), unnamed (+50687), unnamed (+75074), unnamed (+75943), unnamed (+100348)
VAMP1	unnamed (-22)
VAMP3	unnamed (-902091), unnamed (-835807), unnamed (-805829), unnamed (-458014), unnamed (-269910), unnamed (-102444), unnamed (-90382), unnamed (-66612)
VANGL1	unnamed (+29089)
VAPA	unnamed (+106459), unnamed (+138043), unnamed (+138493), unnamed (+217932), unnamed (+218099), unnamed (+484734), unnamed (+489820), unnamed (+501900), unnamed (+507942)
VAPB	unnamed (-4081)
VASH1	unnamed (+16)
VASH2	unnamed (-21684)
VASN	unnamed (+39047), unnamed (+39985)
VAT1L	unnamed (+93290)
VAV2	unnamed (+35597), unnamed (+38029), unnamed (+73949), unnamed (+118646), unnamed (+170200), unnamed (+177831), unnamed (+180674), unnamed (+180993)
VAV3	unnamed (+484411)
VAX1	unnamed (-36879), unnamed (-36499), unnamed (+36620)
VAX2	unnamed (-49571), unnamed (-28890), unnamed (-12841)
VCAN	unnamed (-372176), unnamed (+170564)
VCPKMT	unnamed (+32882), unnamed (+169521)
VCX	unnamed (-254941)
VCX3A	unnamed (-243741), unnamed (+270259)
VDAC1	unnamed (+27744)
VEGFA	unnamed (-75087), unnamed (-54432), unnamed (-1286), unnamed (+108180), unnamed (+108700), unnamed (+209854), unnamed (+302800)
VEGFC	unnamed (-180881), unnamed (+341097)
VEPH1	unnamed (-417609), unnamed (-102878), unnamed (-23853), unnamed (+48)
VEZF1	unnamed (-342), unnamed (+32717), unnamed (+71979), unnamed (+75832), unnamed (+81012), unnamed (+83127), unnamed (+88988), unnamed (+94848), unnamed (+112565)
VGF	unnamed (-13623)
VGLL2	unnamed (-185383), unnamed (-139006), unnamed (-70336)
VGLL3	unnamed (+265), unnamed (+356461)
VGLL4	unnamed (-152039), unnamed (+28), unnamed (+7636), unnamed (+61899), unnamed (+360724)
VILL	unnamed (-16481)
VIM	unnamed (+3166)
VIPR2	unnamed (-182982), unnamed (+137435), unnamed (+165858), unnamed (+166301), unnamed (+168865)
VIT	unnamed (+124478), unnamed (+206267)
VLDLR	unnamed (-361173), unnamed (-161850)
VMA21	unnamed (-157194), unnamed (-12209)
VMAC	unnamed (-433)
VOPP1	unnamed (-202395), unnamed (+45519), unnamed (+69949), unnamed (+102918), unnamed (+144550)
VPRBP	unnamed (-66084)
VPS13A	unnamed (+256437)
VPS13B	unnamed (+807), unnamed (+227772), unnamed (+426964)
VPS13C	unnamed (-71)
VPS13D	unnamed (+248247)
VPS18	unnamed (+12723)
VPS26B	unnamed (-122)
VPS29	unnamed (+15441)
VPS33A	unnamed (-89451)
VPS37B	unnamed (-67644), unnamed (-48321), unnamed (-13783), unnamed (+4072), unnamed (+25309), unnamed (+54355)
VPS37C	unnamed (-5816)
VPS4A	unnamed (-1832), unnamed (-131)
VPS54	unnamed (+373), unnamed (+130096)
VPS72	unnamed (+3)
VPS8	unnamed (-95035), unnamed (-94396), unnamed (+342190), unnamed (+363547)
VPS9D1	unnamed (-3166), unnamed (+20736), unnamed (+23482)
VRK1	unnamed (+562238)
VRK2	unnamed (-147638), unnamed (-21383), unnamed (-20999), unnamed (+230388)
VRK3	unnamed (-110297)
VRTN	unnamed (-21815)
VSNL1	unnamed (-751)
VSTM2A	unnamed (-869402), unnamed (-388695), unnamed (+122214)
VSTM2B	unnamed (-21235), unnamed (-1009)
VSTM2L	unnamed (-98049)
VSTM4	unnamed (+32622)
VSX1	unnamed (-33811)
VTA1	unnamed (+71369)
VTCN1	unnamed (-133209), unnamed (-125298), unnamed (-108525)
VTI1A	unnamed (+231481), unnamed (+285162), unnamed (+328707), unnamed (+329270), unnamed (+364553)
VWA2	unnamed (+135112), unnamed (+145194), unnamed (+155818), unnamed (+156292)
VWA3B	unnamed (+40306)
VWA5B1	unnamed (-56906), unnamed (+35101), unnamed (+157795), unnamed (+158141), unnamed (+179440)
VWA8	unnamed (+161), unnamed (+317412), unnamed (+391957), unnamed (+392852), unnamed (+398395), unnamed (+398802)
VWC2	unnamed (-130144)
VWC2L	unnamed (-322392)
VWDE	unnamed (+17325)
WAC	unnamed (+130581)
WAPAL	unnamed (+24581)
WARS	unnamed (-97678), unnamed (-23473)
WASF1	unnamed (+83991)
WASF2	unnamed (-37100), unnamed (-31265), unnamed (-15180), unnamed (+59007), unnamed (+71662), unnamed (+73428)
WASF3	unnamed (-134075), unnamed (-111618), unnamed (-129)
WBP1L	unnamed (+32840), unnamed (+33143)
WBP2	unnamed (-4879), unnamed (+4826)
WBSCR17	unnamed (-702128), unnamed (-699575), unnamed (-517309), unnamed (-500943), unnamed (+832132)
WBSCR22	unnamed (+23855)
WBSCR28	unnamed (+32591)
WDFY1	unnamed (-31), unnamed (+64432)
WDFY2	unnamed (-49824), unnamed (-41885), unnamed (-119), unnamed (+30086)
WDR11	unnamed (-392672), unnamed (-161187), unnamed (-160885), unnamed (-121435), unnamed (-82688), unnamed (+192119), unnamed (+454063), unnamed (+486345), unnamed (+517314)
WDR12	unnamed (-102508)
WDR16	unnamed (-780)
WDR17	unnamed (+126128)
WDR18	unnamed (-43704)
WDR26	unnamed (-69349), unnamed (-459)
WDR27	unnamed (-420), unnamed (+255844)
WDR3	unnamed (-127)
WDR33	unnamed (+108946)
WDR34	unnamed (+18964), unnamed (+98152)
WDR4	unnamed (+17574), unnamed (+131650)
WDR43	unnamed (+148001)
WDR44	unnamed (-129376), unnamed (+16)
WDR45	unnamed (-10852)
WDR5	unnamed (+103067), unnamed (+106277), unnamed (+142891), unnamed (+173847), unnamed (+184645)
WDR52	unnamed (+165543), unnamed (+176456)
WDR6	unnamed (+113)
WDR60	unnamed (-67), unnamed (+119515), unnamed (+122079), unnamed (+122522), unnamed (+150945)
WDR61	unnamed (+27244)
WDR62	unnamed (-504)
WDR7	unnamed (-170), unnamed (+72550), unnamed (+97700), unnamed (+217913), unnamed (+351335), unnamed (+411712)
WDR70	unnamed (+286777)
WDR72	unnamed (+203431)
WDR73	unnamed (+23039)
WDR76	unnamed (+288932)
WDR92	unnamed (-390)
WDR96	unnamed (+85258)
WDSUB1	unnamed (-328413), unnamed (-64), unnamed (+234680), unnamed (+256533), unnamed (+276725), unnamed (+287414)
WDTC1	unnamed (-18)
WEE1	unnamed (-10023)
WFDC1	unnamed (+347), unnamed (+44823), unnamed (+55932), unnamed (+62214)
WFIKKN2	unnamed (-1623)
WFS1	unnamed (-40646)
WHAMM	unnamed (+85775)
WHSC1	unnamed (+83787)
WIPF1	unnamed (+9461), unnamed (+10464), unnamed (+73124), unnamed (+90160), unnamed (+107383)
WIPF3	unnamed (-213939), unnamed (-149757), unnamed (+142291)
WIPI2	unnamed (-104668)
WISP3	unnamed (-10691)
WIZ	unnamed (-2770), unnamed (+17038)
WLS	unnamed (-81371), unnamed (-38603), unnamed (+120352)
WNK2	unnamed (-28624), unnamed (-23030), unnamed (+17048), unnamed (+119464)
WNT10A	unnamed (+6250), unnamed (+12482), unnamed (+17996)
WNT11	unnamed (+259865)
WNT16	unnamed (-298454), unnamed (-297818), unnamed (-220765), unnamed (-115900), unnamed (-100114), unnamed (-84344), unnamed (-55141)
WNT2	unnamed (+90432), unnamed (+235400), unnamed (+254202), unnamed (+254415), unnamed (+271454), unnamed (+286223), unnamed (+288703), unnamed (+302735), unnamed (+310331)
WNT2B	unnamed (-43241)
WNT3	unnamed (-17309), unnamed (+85804)
WNT4	unnamed (-277663), unnamed (-199278), unnamed (-65151)
WNT5A	unnamed (-370200), unnamed (-157879), unnamed (+4737), unnamed (+184377), unnamed (+489225), unnamed (+489846)
WNT5B	unnamed (+15381)
WNT7B	unnamed (-130380), unnamed (-91215), unnamed (-79156), unnamed (-76453), unnamed (-58780), unnamed (-46497), unnamed (-33923), unnamed (-24367), unnamed (-20496), unnamed (-17961), unnamed (+10382), unnamed (+27063), unnamed (+98414), unnamed (+131757), unnamed (+138554)
WNT9A	unnamed (+1222), unnamed (+37180), unnamed (+51719), unnamed (+90222)
WNT9B	unnamed (-15517)
WRN	unnamed (+53853), unnamed (+97785), unnamed (+430004), unnamed (+777286)
WRNIP1	unnamed (-162)
WSB1	unnamed (-327516), unnamed (-48569), unnamed (+113), unnamed (+39225)
WSB2	unnamed (-17)
WSCD1	unnamed (-403743), unnamed (-362143), unnamed (-171517), unnamed (-155780), unnamed (-137230), unnamed (-124200), unnamed (+38), unnamed (+2363), unnamed (+3857), unnamed (+10273), unnamed (+15329), unnamed (+126195)
WT1	unnamed (-43051), unnamed (+179542)
WWC1	unnamed (-738504), unnamed (-720116), unnamed (-704625), unnamed (-684908), unnamed (-511755), unnamed (-285472), unnamed (-269553), unnamed (-268483), unnamed (-129496), unnamed (-22717), unnamed (+8551)
WWOX	unnamed (+56448), unnamed (+56692), unnamed (+872754)
WWP1	unnamed (-22361)
WWP2	unnamed (+37608), unnamed (+52521), unnamed (+77879), unnamed (+128455), unnamed (+173268)
WWTR1	unnamed (-3803), unnamed (+92512), unnamed (+110411), unnamed (+148125), unnamed (+149465), unnamed (+155383), unnamed (+166714), unnamed (+170414), unnamed (+190762)
XAGE2B	unnamed (-473887)
XBP1	unnamed (-22410)
XCL1	unnamed (+37293)
XCL2	unnamed (+77722), unnamed (+197769)
XDH	unnamed (+174289)
XIRP1	unnamed (+15318), unnamed (+26818)
XIRP2	unnamed (-394064), unnamed (+252435), unnamed (+404545), unnamed (+599433)
XKR4	unnamed (-37369), unnamed (-1201), unnamed (-384), unnamed (+418652)
XKR6	unnamed (+141861), unnamed (+235675), unnamed (+295504), unnamed (+344786)
XPC	unnamed (-212973), unnamed (-212567), unnamed (-110966)
XPNPEP1	unnamed (-9591), unnamed (+28875), unnamed (+176479), unnamed (+225277)
XPNPEP2	unnamed (-61117)
XPO6	unnamed (+74851)
XPO7	unnamed (-163), unnamed (+90855)
XPR1	unnamed (+294583), unnamed (+294774)
XRCC2	unnamed (-156), unnamed (+60968), unnamed (+151995), unnamed (+153421)
XRCC4	unnamed (+21696)
XRCC5	unnamed (+135120), unnamed (+255546)
XRCC6BP1	unnamed (-72604), unnamed (-71811), unnamed (+158), unnamed (+560783), unnamed (+946897), unnamed (+948181), unnamed (+965973)
XRN1	unnamed (+52), unnamed (+174358)
XRN2	unnamed (-442891), unnamed (-346388), unnamed (-335018), unnamed (-332266), unnamed (-249912), unnamed (-177967), unnamed (-151486), unnamed (-68396), unnamed (-67425), unnamed (-67089)
XXYLT1	unnamed (+61181), unnamed (+88381), unnamed (+532521)
XYLT1	unnamed (-48585), unnamed (+65477), unnamed (+73133), unnamed (+98322), unnamed (+101045), unnamed (+127793), unnamed (+157435), unnamed (+517979), unnamed (+533100), unnamed (+686886)
YAE1D1	unnamed (-530307), unnamed (-435210), unnamed (-433074), unnamed (-144905)
YAF2	unnamed (-102)
YARS2	unnamed (+675)
YBEY	unnamed (+311)
YBX2	unnamed (-1943)
YEATS2	unnamed (-33106), unnamed (-125)
YEATS4	unnamed (+100171)
YES1	unnamed (-5820), unnamed (-929), unnamed (+4199)
YIPF1	unnamed (+20067)
YIPF2	unnamed (+39980)
YIPF3	unnamed (+27433)
YIPF5	unnamed (-17313), unnamed (+79044), unnamed (+238857), unnamed (+279948), unnamed (+283856), unnamed (+284307), unnamed (+293346)
YKT6	unnamed (+83366)
YPEL1	unnamed (-39411), unnamed (+240), unnamed (+45402)
YPEL2	unnamed (-96949), unnamed (+24081)
YPEL5	unnamed (-120735), unnamed (-448)
YTHDC2	unnamed (+541688), unnamed (+547367)
YTHDF1	unnamed (-14620), unnamed (-117), unnamed (+155799)
YTHDF2	unnamed (+350)
YTHDF3	unnamed (+283645), unnamed (+354827), unnamed (+483626), unnamed (+797980)
YWHAG	unnamed (-38578), unnamed (+48238)
YWHAH	unnamed (-53016)
YWHAQ	unnamed (-139983), unnamed (-122770)
YWHAZ	unnamed (-195108), unnamed (+1055), unnamed (+44336)
ZACN	unnamed (+13040)
ZADH2	unnamed (+155101), unnamed (+412042)
ZAR1L	unnamed (+149226)
ZBBX	unnamed (+98246), unnamed (+266034)
ZBED5	unnamed (-488232), unnamed (-307336), unnamed (-73722), unnamed (-73174)
ZBP1	unnamed (-51841), unnamed (-40804), unnamed (+49760)
ZBTB10	unnamed (-314388), unnamed (+93512), unnamed (+241997), unnamed (+320312), unnamed (+386581)
ZBTB11	unnamed (+1508)
ZBTB14	unnamed (-247159), unnamed (-219226), unnamed (+1283), unnamed (+10523)
ZBTB16	unnamed (+103452)
ZBTB17	unnamed (+10534)
ZBTB18	unnamed (-176674), unnamed (-148421), unnamed (-147880), unnamed (-91132), unnamed (-40700), unnamed (-39860), unnamed (-3160), unnamed (-1888), unnamed (-57), unnamed (+2816), unnamed (+15031), unnamed (+55994), unnamed (+104001), unnamed (+161542), unnamed (+180390), unnamed (+290383), unnamed (+360527)
ZBTB2	unnamed (+867)
ZBTB20	unnamed (-786222), unnamed (-764387), unnamed (-678600), unnamed (-516104), unnamed (-70565), unnamed (-68256), unnamed (-691), unnamed (+8988)
ZBTB21	unnamed (-52092)
ZBTB24	unnamed (-44065)
ZBTB3	unnamed (-1257), unnamed (+6390)
ZBTB33	unnamed (+14)
ZBTB34	unnamed (-64952), unnamed (-35817)
ZBTB38	unnamed (-40826)
ZBTB4	unnamed (+879)
ZBTB40	unnamed (-243734), unnamed (-109607), unnamed (-31222)
ZBTB41	unnamed (-34419)
ZBTB43	unnamed (-189499), unnamed (-143132), unnamed (+9381), unnamed (+38516)
ZBTB44	unnamed (-55175)
ZBTB47	unnamed (+784)
ZBTB5	unnamed (+31496)
ZBTB7A	unnamed (+2174), unnamed (+8002)
ZBTB7B	unnamed (+14907)
ZBTB7C	unnamed (-349324), unnamed (-20845), unnamed (+69563), unnamed (+105700), unnamed (+157576)
ZBTB8A	unnamed (-68817), unnamed (-47888)
ZBTB8B	unnamed (+5541), unnamed (+26470)
ZC3H12A	unnamed (-239274), unnamed (-183655), unnamed (-181191), unnamed (-168557), unnamed (-79418), unnamed (-73951), unnamed (-36)
ZC3H12B	unnamed (-453863), unnamed (-291595), unnamed (+28220)
ZC3H12C	unnamed (-15427), unnamed (-552), unnamed (+37347)
ZC3H18	unnamed (-11224)
ZC3H3	unnamed (-44)
ZC3H4	unnamed (+20)
ZC3H7A	unnamed (+639)
ZC3H7B	unnamed (+65881)
ZC3H8	unnamed (+72466), unnamed (+95381), unnamed (+99132)
ZC3HAV1	unnamed (+1522)
ZC3HAV1L	unnamed (-72097), unnamed (+289)
ZC3HC1	unnamed (+29718), unnamed (+38101), unnamed (+60364)
ZC4H2	unnamed (-220656), unnamed (-58388)
ZCCHC10	unnamed (-6922)
ZCCHC13	unnamed (-12067), unnamed (+21118)
ZCCHC2	unnamed (-87302), unnamed (+8280), unnamed (+73919), unnamed (+167571)
ZCCHC24	unnamed (+942), unnamed (+3126), unnamed (+35791), unnamed (+42149)
ZCCHC6	unnamed (-346389), unnamed (-330063), unnamed (-222357), unnamed (-222073), unnamed (-192381), unnamed (-79812)
ZCCHC7	unnamed (-40666)
ZCCHC8	unnamed (+77468)
ZCWPW1	unnamed (-1489)
ZCWPW2	unnamed (+227166), unnamed (+263334), unnamed (+807236), unnamed (+827485)
ZDHHC1	unnamed (+16360)
ZDHHC12	unnamed (-11470), unnamed (-80)
ZDHHC13	unnamed (-39850), unnamed (-6627)
ZDHHC14	unnamed (-934), unnamed (+214366)
ZDHHC16	unnamed (+44662)
ZDHHC17	unnamed (+102756)
ZDHHC19	unnamed (+31649)
ZDHHC21	unnamed (+151191), unnamed (+162216), unnamed (+177443), unnamed (+297018), unnamed (+297549), unnamed (+350107)
ZDHHC22	unnamed (-16500), unnamed (-12867), unnamed (+1), unnamed (+20953)
ZDHHC4	unnamed (+12943)
ZDHHC7	unnamed (+78691), unnamed (+97954), unnamed (+119935), unnamed (+146761), unnamed (+167430)
ZDHHC8	unnamed (+25259), unnamed (+118060)
ZEB1	unnamed (-185162), unnamed (-184781), unnamed (-161564), unnamed (+388591), unnamed (+430273), unnamed (+430956), unnamed (+431139), unnamed (+438958), unnamed (+455286), unnamed (+484768), unnamed (+489940)
ZEB2	unnamed (-782660), unnamed (-190735), unnamed (-128254), unnamed (+118685)
ZER1	unnamed (+36317)
ZFAND2B	unnamed (+11186)
ZFAND3	unnamed (+111560), unnamed (+188344), unnamed (+324389), unnamed (+529096), unnamed (+538805), unnamed (+572281), unnamed (+624079)
ZFAND5	unnamed (+49368)
ZFAND6	unnamed (-26685), unnamed (-25910)
ZFAT	unnamed (-522709), unnamed (-456110), unnamed (-211845), unnamed (-203046), unnamed (-193185), unnamed (+199), unnamed (+138585), unnamed (+255659), unnamed (+896158)
ZFHX2	unnamed (-174), unnamed (+6830), unnamed (+11970), unnamed (+38534), unnamed (+64173)
ZFHX3	unnamed (-676999), unnamed (-664777), unnamed (-335349), unnamed (-316847), unnamed (-281126), unnamed (-185537), unnamed (-43955), unnamed (+215592), unnamed (+583032), unnamed (+619515), unnamed (+621796), unnamed (+764842)
ZFHX4	unnamed (+6253), unnamed (+94450)
ZFP3	unnamed (+142)
ZFP30	unnamed (-118)
ZFP36L1	unnamed (+61877), unnamed (+137943), unnamed (+159707), unnamed (+212401), unnamed (+253596), unnamed (+401391), unnamed (+415633), unnamed (+416760), unnamed (+446473), unnamed (+479908), unnamed (+547285), unnamed (+561641), unnamed (+693512), unnamed (+851347), unnamed (+858979)
ZFP36L2	unnamed (-257943), unnamed (-125073), unnamed (-122083), unnamed (-1181), unnamed (+5299), unnamed (+6817), unnamed (+125555), unnamed (+144272), unnamed (+194634), unnamed (+204658), unnamed (+227939), unnamed (+251290), unnamed (+264903)
ZFP42	unnamed (-923724), unnamed (-885954), unnamed (-213298)
ZFP62	unnamed (-145)
ZFP64	unnamed (-767241), unnamed (-308352)
ZFP69B	unnamed (-66799)
ZFP92	unnamed (-36002), unnamed (+37957)
ZFPM1	unnamed (+105840)
ZFPM2	unnamed (-228485), unnamed (+737086)
ZFR	unnamed (-61588), unnamed (-60607), unnamed (-45203)
ZFX	unnamed (+296865)
ZFYVE16	unnamed (-38222)
ZFYVE20	unnamed (-81318)
ZFYVE27	unnamed (-19718), unnamed (-11615)
ZFYVE28	unnamed (+27695)
ZHX2	unnamed (-966762), unnamed (-966057), unnamed (-679543), unnamed (-614875), unnamed (-585137), unnamed (-394803), unnamed (-209166), unnamed (-195534), unnamed (+1453), unnamed (+6460), unnamed (+7830), unnamed (+213127)
ZHX3	unnamed (-17616), unnamed (-17219), unnamed (+126801)
ZIC1	unnamed (+83968), unnamed (+165565), unnamed (+530542), unnamed (+769098), unnamed (+921200)
ZIC3	unnamed (-84393), unnamed (+416881)
ZIC4	unnamed (+49325), unnamed (+81149), unnamed (+81636)
ZIC5	unnamed (+168515), unnamed (+180609)
ZIM2	unnamed (-60201)
ZKSCAN1	unnamed (+138)
ZKSCAN8	unnamed (-5786)
ZMAT3	unnamed (+487), unnamed (+286026)
ZMAT4	unnamed (-299708), unnamed (+527220), unnamed (+695920)
ZMIZ1	unnamed (-820161), unnamed (-765748), unnamed (-702628), unnamed (-558343), unnamed (-452732), unnamed (-452229), unnamed (-304398), unnamed (-212425), unnamed (-207281), unnamed (-203325), unnamed (-155528), unnamed (-155106), unnamed (-95202), unnamed (-9006), unnamed (-7245), unnamed (-1628), unnamed (+25069), unnamed (+34175), unnamed (+34606), unnamed (+57476), unnamed (+116408), unnamed (+152544), unnamed (+154221), unnamed (+200549), unnamed (+205431), unnamed (+205940), unnamed (+266216), unnamed (+266787)
ZMIZ2	unnamed (+19351)
ZMYM2	unnamed (+1577), unnamed (+160045)
ZMYM4	unnamed (-65389), unnamed (-361), unnamed (+101465)
ZMYND11	unnamed (-138), unnamed (+323480), unnamed (+347006), unnamed (+348624), unnamed (+379700), unnamed (+382966), unnamed (+409418), unnamed (+480526), unnamed (+487684), unnamed (+501121), unnamed (+529601), unnamed (+545854)
ZMYND12	unnamed (+34770), unnamed (+35216)
ZMYND15	unnamed (-1051)
ZMYND8	unnamed (-1119), unnamed (+2990), unnamed (+20182), unnamed (+160205), unnamed (+226943), unnamed (+396138)
ZNF100	unnamed (+163143), unnamed (+164569), unnamed (+185770), unnamed (+198384)
ZNF101	unnamed (-4870), unnamed (-249)
ZNF112	unnamed (+155)
ZNF114	unnamed (+38670)
ZNF133	unnamed (+96)
ZNF135	unnamed (+39169)
ZNF140	unnamed (+365)
ZNF143	unnamed (+102693)
ZNF160	unnamed (+1090)
ZNF175	unnamed (+23032)
ZNF177	unnamed (+13405)
ZNF18	unnamed (+48399)
ZNF195	unnamed (-150)
ZNF2	unnamed (+42008)
ZNF20	unnamed (-802)
ZNF205	unnamed (-6050)
ZNF211	unnamed (-194), unnamed (+15171)
ZNF213	unnamed (-166)
ZNF217	unnamed (-435026), unnamed (-157235), unnamed (+236686), unnamed (+371382), unnamed (+374886)
ZNF219	unnamed (+470), unnamed (+26966)
ZNF225	unnamed (-1090), unnamed (-67)
ZNF230	unnamed (-44)
ZNF235	unnamed (-70)
ZNF236	unnamed (+233083), unnamed (+284107)
ZNF251	unnamed (+71023), unnamed (+107427), unnamed (+134583), unnamed (+139966)
ZNF253	unnamed (-111)
ZNF259	unnamed (-30)
ZNF26	unnamed (-209)
ZNF266	unnamed (+29084)
ZNF267	unnamed (-118402)
ZNF275	unnamed (+48165)
ZNF276	unnamed (+2608)
ZNF277	unnamed (+79983), unnamed (+80317)
ZNF280B	unnamed (+557)
ZNF281	unnamed (+330308)
ZNF286A	unnamed (-53)
ZNF286B	unnamed (-116)
ZNF287	unnamed (+33195), unnamed (+57010), unnamed (+82500), unnamed (+124437), unnamed (+130581), unnamed (+143198)
ZNF300	unnamed (-27)
ZNF318	unnamed (-68)
ZNF32	unnamed (-652762), unnamed (-396546)
ZNF320	unnamed (-45534)
ZNF324B	unnamed (-134)
ZNF326	unnamed (-163027), unnamed (-161094), unnamed (-152049), unnamed (-151774), unnamed (-151040), unnamed (-59671), unnamed (-55717), unnamed (+192298)
ZNF330	unnamed (+354020)
ZNF331	unnamed (-3)
ZNF333	unnamed (-1340)
ZNF33B	unnamed (+19000), unnamed (+94420), unnamed (+270614)
ZNF354A	unnamed (-108781)
ZNF354B	unnamed (-20470)
ZNF354C	unnamed (+183033), unnamed (+183328), unnamed (+258024)
ZNF358	unnamed (-15014)
ZNF365	unnamed (-13), unnamed (+124382), unnamed (+190183)
ZNF366	unnamed (-184365), unnamed (-100783)
ZNF367	unnamed (+926)
ZNF37A	unnamed (+394915)
ZNF382	unnamed (-457)
ZNF383	unnamed (-322)
ZNF385A	unnamed (+11502)
ZNF385B	unnamed (+414152), unnamed (+550294)
ZNF385D	unnamed (-533092), unnamed (-162547), unnamed (-3638), unnamed (+494296)
ZNF395	unnamed (-25713), unnamed (-48)
ZNF407	unnamed (-63705), unnamed (+166285), unnamed (+423226)
ZNF408	unnamed (-4438)
ZNF41	unnamed (-18551)
ZNF416	unnamed (-113)
ZNF423	unnamed (+124137), unnamed (+297995)
ZNF429	unnamed (+63680), unnamed (+76294), unnamed (+97495), unnamed (+98921)
ZNF431	unnamed (+55699)
ZNF433	unnamed (+47967)
ZNF436	unnamed (-34591), unnamed (+16927)
ZNF438	unnamed (-125671), unnamed (-102454), unnamed (-102073), unnamed (+12905), unnamed (+246607)
ZNF444	unnamed (-85)
ZNF446	unnamed (-323)
ZNF451	unnamed (-90)
ZNF454	unnamed (-127)
ZNF462	unnamed (-985096), unnamed (-894932), unnamed (-887560), unnamed (-884507), unnamed (-884067), unnamed (-869777), unnamed (-869048), unnamed (-538701), unnamed (-538369), unnamed (-375532), unnamed (-287009), unnamed (-261763), unnamed (-241658), unnamed (-116381), unnamed (+38), unnamed (+186605)
ZNF469	unnamed (-452714), unnamed (-265515)
ZNF488	unnamed (+6559)
ZNF490	unnamed (-259)
ZNF491	unnamed (-797)
ZNF503	unnamed (-249531), unnamed (+107)
ZNF506	unnamed (-2)
ZNF507	unnamed (-897155), unnamed (-844370), unnamed (-119491)
ZNF511	unnamed (+16225), unnamed (+21501)
ZNF513	unnamed (-112)
ZNF516	unnamed (+235781), unnamed (+238065), unnamed (+260211), unnamed (+280168), unnamed (+710550), unnamed (+936277)
ZNF519	unnamed (+208984), unnamed (+210034)
ZNF521	unnamed (+164408), unnamed (+295493), unnamed (+560235)
ZNF524	unnamed (-1376)
ZNF525	unnamed (+24050)
ZNF532	unnamed (-97983), unnamed (-93927), unnamed (-14819), unnamed (-383), unnamed (+221306)
ZNF536	unnamed (-415210), unnamed (-1024), unnamed (+1332), unnamed (+77833), unnamed (+320247), unnamed (+339044), unnamed (+795933), unnamed (+913493), unnamed (+944871)
ZNF554	unnamed (-13476)
ZNF559	unnamed (-157)
ZNF559-ZNF177	unnamed (-246)
ZNF568	unnamed (+15)
ZNF569	unnamed (-1882)
ZNF570	unnamed (+239)
ZNF572	unnamed (-206965), unnamed (-177137), unnamed (-157616)
ZNF578	unnamed (-114)
ZNF580	unnamed (-1889)
ZNF589	unnamed (-3755)
ZNF598	unnamed (+5702)
ZNF608	unnamed (-912685), unnamed (-888975), unnamed (-867164), unnamed (-836111), unnamed (-830642), unnamed (-754725), unnamed (-745272), unnamed (-740068), unnamed (-739396), unnamed (-666334), unnamed (-627885), unnamed (-601175), unnamed (-580663), unnamed (-521061), unnamed (-487678), unnamed (-261138), unnamed (-235359), unnamed (-161191), unnamed (-121970), unnamed (-28138), unnamed (+9757), unnamed (+145667), unnamed (+283483), unnamed (+306247), unnamed (+379781), unnamed (+481095), unnamed (+491762), unnamed (+492900), unnamed (+508881), unnamed (+509601), unnamed (+582438), unnamed (+591998), unnamed (+715033), unnamed (+870313), unnamed (+870858), unnamed (+931081), unnamed (+938227)
ZNF618	unnamed (-407025), unnamed (-257230), unnamed (-226968), unnamed (+25164), unnamed (+127579)
ZNF621	unnamed (+49986), unnamed (+217088), unnamed (+390675), unnamed (+595889)
ZNF622	unnamed (-103228)
ZNF627	unnamed (+96844)
ZNF629	unnamed (-88826)
ZNF638	unnamed (-53776)
ZNF645	unnamed (-230841), unnamed (+41956), unnamed (+261970)
ZNF648	unnamed (-240184), unnamed (-218157), unnamed (-82243), unnamed (-59280), unnamed (-52842), unnamed (-7471), unnamed (+1718)
ZNF664	unnamed (+187220), unnamed (+299232), unnamed (+305728)
ZNF674	unnamed (-13845)
ZNF678	unnamed (-190438), unnamed (-131497), unnamed (-20729)
ZNF684	unnamed (+109010), unnamed (+131994)
ZNF691	unnamed (+77147), unnamed (+77741)
ZNF692	unnamed (-27783), unnamed (-14964)
ZNF696	unnamed (+49)
ZNF703	unnamed (-675279), unnamed (-595621), unnamed (-459520), unnamed (-192129), unnamed (+1231), unnamed (+7693), unnamed (+15530), unnamed (+21175), unnamed (+21617)
ZNF704	unnamed (-203796), unnamed (-162008), unnamed (-19148), unnamed (+2533), unnamed (+68802), unnamed (+147117), unnamed (+295602)
ZNF705B	unnamed (+367048), unnamed (+380571), unnamed (+381367)
ZNF706	unnamed (-127808), unnamed (+57196)
ZNF707	unnamed (-125)
ZNF708	unnamed (+1), unnamed (+131670)
ZNF710	unnamed (+48818)
ZNF711	unnamed (+14)
ZNF720	unnamed (+42122)
ZNF724P	unnamed (+101001)
ZNF728	unnamed (-68250)
ZNF730	unnamed (-45549), unnamed (+32384)
ZNF737	unnamed (-224)
ZNF740	unnamed (-180)
ZNF763	unnamed (+22689)
ZNF765	unnamed (-5407)
ZNF775	unnamed (+4679), unnamed (+6284), unnamed (+9733)
ZNF777	unnamed (+549), unnamed (+175956)
ZNF778	unnamed (+12767)
ZNF780A	unnamed (+366)
ZNF783	unnamed (+22996)
ZNF791	unnamed (+144)
ZNF800	unnamed (-66)
ZNF804A	unnamed (-602476), unnamed (+80), unnamed (+93918)
ZNF804B	unnamed (-306480), unnamed (-281292), unnamed (-219384), unnamed (-218911), unnamed (+400)
ZNF816	unnamed (+19767)
ZNF823	unnamed (+44709)
ZNF827	unnamed (-518), unnamed (+55673), unnamed (+118494), unnamed (+207228)
ZNF829	unnamed (-335)
ZNF830	unnamed (-51)
ZNF835	unnamed (-167656), unnamed (-167209), unnamed (-166131), unnamed (-165877), unnamed (-79705), unnamed (-41168)
ZNF84	unnamed (-251)
ZNF843	unnamed (+2351)
ZNF844	unnamed (-4928)
ZNF853	unnamed (-25169)
ZNF865	unnamed (-4902)
ZNF90	unnamed (-49)
ZNF92	unnamed (-340040), unnamed (-104127), unnamed (-2046)
ZNFX1	unnamed (-172283)
ZNHIT1	unnamed (-183)
ZNHIT3	unnamed (-3495)
ZNHIT6	unnamed (+27181)
ZNRD1	unnamed (-96275)
ZNRF1	unnamed (+71115), unnamed (+111753)
ZNRF2	unnamed (-126960), unnamed (-111136), unnamed (-108980), unnamed (-58078), unnamed (-34)
ZNRF3	unnamed (-60585), unnamed (+34684), unnamed (+127837)
ZNRF4	unnamed (-60220), unnamed (+37334)
ZP1	unnamed (-6374)
ZP4	unnamed (+108277)
ZRANB1	unnamed (-114290), unnamed (+58699), unnamed (+81369)
ZRANB2	unnamed (-346663), unnamed (-313)
ZRANB3	unnamed (+469907)
ZSCAN10	unnamed (-13650), unnamed (+18164)
ZSCAN16	unnamed (+11592)
ZSCAN18	unnamed (+20017)
ZSCAN2	unnamed (+30291)
ZSCAN20	unnamed (-89922), unnamed (-62360), unnamed (+160581)
ZSCAN25	unnamed (-25)
ZSCAN31	unnamed (+359)
ZSCAN4	unnamed (-20548)
ZSCAN5A	unnamed (+73841)
ZSCAN5D	unnamed (+54138)
ZSWIM2	unnamed (-555158), unnamed (-454911), unnamed (+153585)
ZSWIM4	unnamed (+55827), unnamed (+67004), unnamed (+74055)
ZSWIM5	unnamed (+15167)
ZSWIM6	unnamed (-116159), unnamed (-67713), unnamed (-30920), unnamed (+76480), unnamed (+164282), unnamed (+299329), unnamed (+300031)
ZW10	unnamed (-4424), unnamed (+40062)
ZWINT	unnamed (-224879), unnamed (+263359), unnamed (+729836)
ZXDA	unnamed (+302775)
ZXDB	unnamed (+16023)
ZXDC	unnamed (-18132)
ZZZ3	unnamed (+168024)

### Sheet: 105471 OLIG2 Peaks-GenomicAssoc
# GREAT version 4.0.4	Species assembly: hg19	Association rule: Basal+extension: 5000 bp upstream, 1000 bp downstream, 1000000 bp max extension, curated regulatory domains included
A1BG	unnamed (+22818)
A1CF	unnamed (-107879), unnamed (-107867), unnamed (-91150), unnamed (-60190), unnamed (-60151), unnamed (-50862), unnamed (+13035), unnamed (+37180), unnamed (+87472), unnamed (+145854), unnamed (+145874), unnamed (+180243), unnamed (+180256)
A2M	unnamed (-90798), unnamed (-90795), unnamed (+226), unnamed (+244), unnamed (+44545), unnamed (+51760), unnamed (+51773), unnamed (+60353), unnamed (+60418), unnamed (+76639)
A2ML1	unnamed (+1672), unnamed (+1702), unnamed (+38340), unnamed (+38356)
A3GALT2	unnamed (-43041), unnamed (-43039), unnamed (-37865), unnamed (-29528), unnamed (-29504), unnamed (-28726), unnamed (-26703), unnamed (-26697), unnamed (-21325), unnamed (-21322), unnamed (-7066), unnamed (+5089), unnamed (+51698)
A4GALT	unnamed (-161305), unnamed (-108599), unnamed (-108558), unnamed (-103431), unnamed (-103385), unnamed (-75021), unnamed (-53393), unnamed (-53363), unnamed (+21039), unnamed (+36715), unnamed (+36819)
A4GNT	unnamed (+1446)
AAAS	unnamed (-3320), unnamed (-107), unnamed (-90)
AACS	unnamed (-49304), unnamed (-49297), unnamed (-35326), unnamed (-35310), unnamed (-15904), unnamed (-14319), unnamed (-14266), unnamed (+4315), unnamed (+4320), unnamed (+40895), unnamed (+40898), unnamed (+56017), unnamed (+77519), unnamed (+78625), unnamed (+79938), unnamed (+79960), unnamed (+121016), unnamed (+123804), unnamed (+123816), unnamed (+124451), unnamed (+124474), unnamed (+128917), unnamed (+137840), unnamed (+140326), unnamed (+140349), unnamed (+151675), unnamed (+151684), unnamed (+154982), unnamed (+155039), unnamed (+180215), unnamed (+180239), unnamed (+197700), unnamed (+197730), unnamed (+206684), unnamed (+206685), unnamed (+207438), unnamed (+207439), unnamed (+217728), unnamed (+217730), unnamed (+249411), unnamed (+254806)
AADAC	unnamed (-43651), unnamed (-43603), unnamed (-28791), unnamed (-13270), unnamed (+10251), unnamed (+22954), unnamed (+29369), unnamed (+30169), unnamed (+30181)
AADACL2	unnamed (-254206), unnamed (-254203), unnamed (-194894), unnamed (-182757), unnamed (-182701), unnamed (-171958), unnamed (-171941), unnamed (-165604), unnamed (-165600), unnamed (-101895), unnamed (-97865), unnamed (-85236), unnamed (+36459), unnamed (+36507), unnamed (+51319), unnamed (+66840)
AADACL3	unnamed (-25942), unnamed (-25924), unnamed (-18857), unnamed (-18816), unnamed (-1513), unnamed (-1487), unnamed (+17608), unnamed (+29388), unnamed (+29404), unnamed (+38287), unnamed (+38321), unnamed (+42807), unnamed (+42813)
AADACL4	unnamed (-16993), unnamed (-16993), unnamed (+45638), unnamed (+45656), unnamed (+52723), unnamed (+52764)
AADAT	unnamed (-975842), unnamed (-954513), unnamed (-938114), unnamed (-901285), unnamed (-901253), unnamed (-613560), unnamed (-613528), unnamed (-602678), unnamed (-519349), unnamed (-257460), unnamed (-195575), unnamed (-195565), unnamed (-157849), unnamed (-139178), unnamed (-139167), unnamed (-98622), unnamed (-78793), unnamed (-78780), unnamed (-19808), unnamed (-252), unnamed (+554), unnamed (+16670), unnamed (+16684), unnamed (+30819), unnamed (+30833), unnamed (+31838), unnamed (+37648), unnamed (+37686), unnamed (+51132), unnamed (+55822)
AAED1	unnamed (-33602), unnamed (-25693), unnamed (-25686), unnamed (+257), unnamed (+1005)
AAGAB	unnamed (+140), unnamed (+18065), unnamed (+18106), unnamed (+78070), unnamed (+78071), unnamed (+86252), unnamed (+86270), unnamed (+104989), unnamed (+107394), unnamed (+107443), unnamed (+108318), unnamed (+109978), unnamed (+110022), unnamed (+116078), unnamed (+116104), unnamed (+133466), unnamed (+149798), unnamed (+181467), unnamed (+181468), unnamed (+187071)
AAK1	unnamed (-81200), unnamed (-81158), unnamed (-77499), unnamed (-77492), unnamed (-53178), unnamed (-53154), unnamed (-38779), unnamed (-22098), unnamed (-1515), unnamed (-1510), unnamed (-38), unnamed (+3793), unnamed (+18510), unnamed (+54888), unnamed (+92561), unnamed (+129132), unnamed (+129166), unnamed (+134003), unnamed (+134505), unnamed (+134524), unnamed (+142849), unnamed (+143496), unnamed (+143544), unnamed (+150216), unnamed (+150239), unnamed (+160286), unnamed (+160325)
AAMDC	unnamed (-1635), unnamed (-1609), unnamed (+93507), unnamed (+93524), unnamed (+145341), unnamed (+145375), unnamed (+160380), unnamed (+160394)
AAMP	unnamed (-2615)
AANAT	unnamed (-1348), unnamed (-1340), unnamed (+27537), unnamed (+27542), unnamed (+32295), unnamed (+32314), unnamed (+44962), unnamed (+45010)
AAR2	unnamed (-80427), unnamed (-80421), unnamed (-74286), unnamed (-56678), unnamed (-56673), unnamed (+1051), unnamed (+1127), unnamed (+18579), unnamed (+18588), unnamed (+32619), unnamed (+32624), unnamed (+38116), unnamed (+38165)
AARD	unnamed (-35457), unnamed (+7682), unnamed (+7766), unnamed (+24004), unnamed (+59674), unnamed (+59694), unnamed (+87399), unnamed (+87401), unnamed (+95193), unnamed (+124805), unnamed (+124806), unnamed (+191989), unnamed (+192010)
AARS	unnamed (+495)
AARS2	unnamed (-48981), unnamed (-19904), unnamed (-14046), unnamed (-14032), unnamed (+23319), unnamed (+27576), unnamed (+27596)
AARSD1	unnamed (-9082), unnamed (-9082), unnamed (-105), unnamed (+28224), unnamed (+45364), unnamed (+45371)
AASDH	unnamed (-22926), unnamed (-22901), unnamed (-13285), unnamed (-13224), unnamed (+103), unnamed (+15460), unnamed (+15482), unnamed (+76052), unnamed (+76065), unnamed (+84592), unnamed (+84623), unnamed (+85612), unnamed (+85623), unnamed (+118070), unnamed (+146421), unnamed (+146436), unnamed (+187017), unnamed (+187020), unnamed (+224528), unnamed (+226077), unnamed (+259641), unnamed (+259654), unnamed (+280852), unnamed (+287660), unnamed (+287675), unnamed (+334320), unnamed (+334324), unnamed (+337616), unnamed (+337633), unnamed (+338317), unnamed (+348533), unnamed (+348603)
AASDHPPT	unnamed (-1286), unnamed (-1231), unnamed (+48238), unnamed (+78945), unnamed (+78971), unnamed (+81066), unnamed (+101547), unnamed (+172477), unnamed (+202836), unnamed (+202852), unnamed (+267253), unnamed (+306849), unnamed (+381981), unnamed (+389269), unnamed (+391243), unnamed (+391266), unnamed (+405559), unnamed (+405608), unnamed (+416308), unnamed (+426764), unnamed (+443632), unnamed (+447149), unnamed (+447150), unnamed (+457528), unnamed (+502176), unnamed (+516413), unnamed (+588626), unnamed (+686146), unnamed (+686166), unnamed (+688581), unnamed (+688627), unnamed (+695346), unnamed (+695347), unnamed (+783101), unnamed (+783110), unnamed (+852965), unnamed (+853001), unnamed (+905965), unnamed (+905971), unnamed (+906746), unnamed (+906748), unnamed (+919455), unnamed (+919979), unnamed (+919997), unnamed (+920775), unnamed (+920807)
AASS	unnamed (-168325), unnamed (-168309), unnamed (-166831), unnamed (-164981), unnamed (-164975), unnamed (-133473), unnamed (-133415), unnamed (-128637), unnamed (-128635), unnamed (-126748), unnamed (-121807), unnamed (-121791), unnamed (-76519), unnamed (-3558), unnamed (-2424), unnamed (-2366), unnamed (+40660), unnamed (+81787), unnamed (+81804), unnamed (+90170), unnamed (+90172), unnamed (+103226), unnamed (+138709), unnamed (+138723), unnamed (+143328), unnamed (+143403), unnamed (+150118), unnamed (+150136), unnamed (+168950), unnamed (+168973), unnamed (+178869), unnamed (+202073), unnamed (+214757), unnamed (+219324), unnamed (+219333), unnamed (+241576), unnamed (+252603), unnamed (+252628), unnamed (+254639), unnamed (+256351)
AATF	unnamed (-19), unnamed (-14), unnamed (+14444), unnamed (+14475), unnamed (+24076), unnamed (+24090), unnamed (+30505), unnamed (+31381), unnamed (+31426), unnamed (+42553), unnamed (+44180), unnamed (+44451), unnamed (+70572), unnamed (+70653), unnamed (+97577), unnamed (+97590), unnamed (+100924), unnamed (+100932), unnamed (+112898), unnamed (+112949), unnamed (+119612), unnamed (+119636), unnamed (+133930), unnamed (+133939), unnamed (+145374), unnamed (+145382), unnamed (+158343), unnamed (+158414), unnamed (+162293), unnamed (+162301), unnamed (+189403), unnamed (+189414), unnamed (+219875), unnamed (+219898), unnamed (+228605), unnamed (+228631), unnamed (+265878), unnamed (+302565), unnamed (+302756), unnamed (+324319), unnamed (+350134), unnamed (+350141), unnamed (+352292), unnamed (+352315), unnamed (+373802), unnamed (+373809)
AATK	unnamed (-18722), unnamed (+908), unnamed (+922), unnamed (+12461), unnamed (+12489), unnamed (+29867), unnamed (+29886), unnamed (+37040), unnamed (+37075), unnamed (+42429), unnamed (+42685), unnamed (+51508), unnamed (+51510), unnamed (+64175), unnamed (+70921), unnamed (+70948), unnamed (+85389), unnamed (+85389), unnamed (+112879), unnamed (+112908), unnamed (+129522), unnamed (+129523)
ABAT	unnamed (-42421), unnamed (-42420), unnamed (-37165), unnamed (-30786), unnamed (-29062), unnamed (-29056), unnamed (-26792), unnamed (-26792), unnamed (-25423), unnamed (+25), unnamed (+794), unnamed (+807), unnamed (+5946), unnamed (+5963), unnamed (+7710), unnamed (+7713), unnamed (+13209), unnamed (+13242), unnamed (+21327), unnamed (+21383), unnamed (+28200), unnamed (+28230), unnamed (+55831), unnamed (+79051)
ABCA1	unnamed (-294974), unnamed (-294972), unnamed (-278284), unnamed (-250049), unnamed (-249774), unnamed (-240887), unnamed (-240859), unnamed (-232616), unnamed (-218615), unnamed (-218609), unnamed (-194065), unnamed (-190914), unnamed (-189673), unnamed (-136467), unnamed (-136460), unnamed (-134457), unnamed (-134402), unnamed (-116556), unnamed (-116549), unnamed (-65608), unnamed (-65571), unnamed (-63180), unnamed (-63090), unnamed (+11875), unnamed (+11954), unnamed (+18731), unnamed (+45912), unnamed (+45932), unnamed (+59004), unnamed (+59009), unnamed (+64833), unnamed (+89298), unnamed (+117323), unnamed (+131279)
ABCA10	unnamed (-70060), unnamed (+4945), unnamed (+16067), unnamed (+21924), unnamed (+21956), unnamed (+60812), unnamed (+60836)
ABCA12	unnamed (-131537), unnamed (-131510), unnamed (-121846), unnamed (-103649), unnamed (-67717), unnamed (-59387), unnamed (-59378), unnamed (-32991), unnamed (-15461), unnamed (-15396), unnamed (+77213), unnamed (+77349), unnamed (+85630), unnamed (+92401), unnamed (+101425), unnamed (+119559), unnamed (+119559), unnamed (+135218), unnamed (+135234), unnamed (+135738), unnamed (+144409), unnamed (+177479), unnamed (+235992), unnamed (+321914), unnamed (+321940)
ABCA13	unnamed (-31198), unnamed (-29728), unnamed (-29705), unnamed (-136), unnamed (-124), unnamed (+17524), unnamed (+17555), unnamed (+69587), unnamed (+69638), unnamed (+91904), unnamed (+102362), unnamed (+102367), unnamed (+200466), unnamed (+219391), unnamed (+242694), unnamed (+242747), unnamed (+294815), unnamed (+339675), unnamed (+339686), unnamed (+455874), unnamed (+457703), unnamed (+466929), unnamed (+474281), unnamed (+489130), unnamed (+511509), unnamed (+511513), unnamed (+532186), unnamed (+532189), unnamed (+570875), unnamed (+570903), unnamed (+578472), unnamed (+606064), unnamed (+606128), unnamed (+610576), unnamed (+615773), unnamed (+615783), unnamed (+661190), unnamed (+661191), unnamed (+670446), unnamed (+697620), unnamed (+697663), unnamed (+790007), unnamed (+978774)
ABCA2	unnamed (-2966), unnamed (+2286), unnamed (+2333), unnamed (+4478), unnamed (+4500), unnamed (+20830)
ABCA3	unnamed (-37), unnamed (+936), unnamed (+965), unnamed (+51838)
ABCA4	unnamed (+741), unnamed (+6791), unnamed (+7311), unnamed (+25639), unnamed (+25648), unnamed (+51505), unnamed (+51942), unnamed (+51969), unnamed (+59551), unnamed (+59563), unnamed (+75186), unnamed (+92673), unnamed (+92718), unnamed (+93291), unnamed (+95172), unnamed (+95771), unnamed (+107390), unnamed (+107422), unnamed (+108189), unnamed (+108194)
ABCA5	unnamed (+12195)
ABCA6	unnamed (-98027), unnamed (-86905), unnamed (-81048), unnamed (-81016), unnamed (-42160), unnamed (-42136), unnamed (+22853), unnamed (+22870)
ABCA8	unnamed (-34499), unnamed (+44738), unnamed (+51940), unnamed (+76474), unnamed (+160430), unnamed (+160478), unnamed (+171323), unnamed (+172402), unnamed (+174533), unnamed (+174546), unnamed (+177449), unnamed (+248511), unnamed (+248526), unnamed (+284371), unnamed (+284374), unnamed (+292909), unnamed (+297963)
ABCA9	unnamed (-57957), unnamed (-57940), unnamed (+71214)
ABCB1	unnamed (-142525), unnamed (-142500), unnamed (+71638), unnamed (+175114), unnamed (+176239), unnamed (+176241), unnamed (+199143), unnamed (+199156), unnamed (+200013), unnamed (+200014), unnamed (+202568), unnamed (+213498), unnamed (+213505)
ABCB10	unnamed (-37970), unnamed (-20669), unnamed (-20663), unnamed (-12446), unnamed (-12432), unnamed (-520), unnamed (+23270), unnamed (+23431)
ABCB11	unnamed (+17946), unnamed (+73372), unnamed (+110578), unnamed (+115682), unnamed (+115735), unnamed (+118128), unnamed (+123318)
ABCB4	unnamed (-165871), unnamed (-62395), unnamed (-61270), unnamed (-61268), unnamed (-38366), unnamed (-38353), unnamed (-37496), unnamed (-37495), unnamed (-34941), unnamed (-24011), unnamed (-24004), unnamed (-3681), unnamed (-3678), unnamed (+50599)
ABCB5	unnamed (-281300), unnamed (-264371), unnamed (-264367), unnamed (-216384), unnamed (-211701), unnamed (-207525), unnamed (-207503), unnamed (-176779), unnamed (-176767), unnamed (-175484), unnamed (-167139), unnamed (-167132), unnamed (-147049), unnamed (-123765), unnamed (-123751), unnamed (-100708), unnamed (-100703), unnamed (-95442), unnamed (-95440), unnamed (-21571), unnamed (-21553), unnamed (-17633), unnamed (-17623)
ABCB6	unnamed (+14), unnamed (+1011), unnamed (+1014)
ABCB7	unnamed (+218135), unnamed (+218192)
ABCB8	unnamed (+395)
ABCB9	unnamed (-116239), unnamed (-116221), unnamed (-114634), unnamed (-104189), unnamed (-96606), unnamed (-96588), unnamed (-78152), unnamed (-78133), unnamed (-73893), unnamed (-73878), unnamed (-65062), unnamed (-65036), unnamed (-42756), unnamed (-42707), unnamed (-35967), unnamed (-17765)
ABCC1	unnamed (-51691), unnamed (+38785), unnamed (+39842), unnamed (+44909), unnamed (+76260), unnamed (+86740), unnamed (+86776), unnamed (+92707), unnamed (+92711), unnamed (+126534), unnamed (+143831), unnamed (+196998), unnamed (+200780), unnamed (+200788), unnamed (+214168), unnamed (+214173), unnamed (+225797), unnamed (+225841)
ABCC10	unnamed (-36067), unnamed (-31583), unnamed (-31550), unnamed (-4356), unnamed (-4353), unnamed (+124)
ABCC11	unnamed (-129), unnamed (-96), unnamed (+26504), unnamed (+36969), unnamed (+36982), unnamed (+78246), unnamed (+78257)
ABCC12	unnamed (-58997), unnamed (-48532), unnamed (-48519), unnamed (-7255), unnamed (-7244), unnamed (+2614), unnamed (+38463), unnamed (+55312), unnamed (+55335), unnamed (+79319), unnamed (+79389), unnamed (+89507), unnamed (+89510), unnamed (+93299), unnamed (+93332), unnamed (+98834), unnamed (+98900), unnamed (+104461), unnamed (+117170), unnamed (+147147), unnamed (+147174), unnamed (+159041), unnamed (+167335), unnamed (+181041), unnamed (+189727), unnamed (+189745), unnamed (+200605), unnamed (+256726), unnamed (+256763), unnamed (+262078), unnamed (+262147), unnamed (+287874), unnamed (+287900), unnamed (+289959), unnamed (+289988), unnamed (+295374), unnamed (+295383), unnamed (+314421), unnamed (+314453), unnamed (+320562), unnamed (+322739), unnamed (+330099), unnamed (+375628), unnamed (+453393), unnamed (+502385), unnamed (+502385), unnamed (+502924), unnamed (+503526), unnamed (+503590), unnamed (+507151), unnamed (+507162), unnamed (+518824), unnamed (+518847), unnamed (+528902), unnamed (+528974), unnamed (+627170), unnamed (+627240)
ABCC2	unnamed (-21113), unnamed (-21103), unnamed (-16652), unnamed (-16634), unnamed (+65293), unnamed (+131306), unnamed (+144386), unnamed (+144396), unnamed (+193905), unnamed (+193927), unnamed (+199183), unnamed (+211872)
ABCC3	unnamed (-69670), unnamed (-68705), unnamed (-41389), unnamed (-30167), unnamed (-30163), unnamed (-13728), unnamed (-13657), unnamed (-6952), unnamed (-6909), unnamed (+55875), unnamed (+55877)
ABCC4	unnamed (-239642), unnamed (-239636), unnamed (-232735), unnamed (-228950), unnamed (-228930), unnamed (-195998), unnamed (-195971), unnamed (-195409), unnamed (-169286), unnamed (-154522), unnamed (-154154), unnamed (-111129), unnamed (-111116), unnamed (-102975), unnamed (-102974), unnamed (-86552), unnamed (-86549), unnamed (-79371), unnamed (-53546), unnamed (-53534), unnamed (+1067), unnamed (+4602), unnamed (+4628), unnamed (+25485), unnamed (+25632), unnamed (+33652), unnamed (+68046), unnamed (+68066), unnamed (+84417), unnamed (+84429), unnamed (+93020), unnamed (+93032), unnamed (+106045), unnamed (+106512), unnamed (+106549), unnamed (+107378), unnamed (+107379), unnamed (+114500), unnamed (+140671), unnamed (+140753), unnamed (+147256), unnamed (+241120), unnamed (+241178), unnamed (+252905), unnamed (+326671), unnamed (+326683), unnamed (+333879), unnamed (+333905), unnamed (+334770), unnamed (+334810), unnamed (+344817), unnamed (+344822), unnamed (+353069), unnamed (+353079), unnamed (+368715), unnamed (+380679), unnamed (+381460), unnamed (+381507), unnamed (+400081), unnamed (+417202), unnamed (+422410), unnamed (+422496), unnamed (+436792), unnamed (+440753), unnamed (+442008), unnamed (+458363), unnamed (+458376), unnamed (+472046), unnamed (+472070), unnamed (+475698), unnamed (+475702), unnamed (+494456), unnamed (+494468), unnamed (+538503), unnamed (+538525), unnamed (+547984), unnamed (+547992)
ABCC5	unnamed (+1621), unnamed (+1623), unnamed (+2270), unnamed (+54976), unnamed (+55000), unnamed (+79214), unnamed (+79245)
ABCC6	unnamed (+48046), unnamed (+48090), unnamed (+59714), unnamed (+59719), unnamed (+73099), unnamed (+73107), unnamed (+76889), unnamed (+130056), unnamed (+147353), unnamed (+181176), unnamed (+181180), unnamed (+187111), unnamed (+187147), unnamed (+197627), unnamed (+228978), unnamed (+234045), unnamed (+235102)
ABCC8	unnamed (-53093), unnamed (-53090), unnamed (-42428), unnamed (-39925), unnamed (-37851), unnamed (-37833), unnamed (-18650), unnamed (-18605), unnamed (-12780), unnamed (+33250), unnamed (+41534), unnamed (+41767), unnamed (+65402), unnamed (+71080), unnamed (+71100)
ABCC9	unnamed (-68441), unnamed (-55292), unnamed (-55285), unnamed (+20971), unnamed (+21002), unnamed (+72386), unnamed (+107669), unnamed (+107673)
ABCD1	unnamed (-141), unnamed (+2441), unnamed (+2497), unnamed (+10704), unnamed (+10712)
ABCD2	unnamed (+226), unnamed (+256), unnamed (+3389), unnamed (+14842), unnamed (+14887), unnamed (+44444), unnamed (+116747), unnamed (+116761), unnamed (+167606), unnamed (+167608)
ABCD3	unnamed (-152451), unnamed (-152444), unnamed (-141168), unnamed (-139226), unnamed (-133595), unnamed (-133499), unnamed (-96656), unnamed (-96541), unnamed (-84839), unnamed (-84785), unnamed (-78854), unnamed (-78800), unnamed (-959), unnamed (-950), unnamed (+20493), unnamed (+108122), unnamed (+110030)
ABCD4	unnamed (-23679), unnamed (-23673), unnamed (+45156)
ABCE1	unnamed (-449764), unnamed (-449509), unnamed (-447974), unnamed (-440905), unnamed (-439900), unnamed (-439010), unnamed (-378794), unnamed (-368498), unnamed (-368491), unnamed (-314167), unnamed (-314134), unnamed (-277045), unnamed (-196529), unnamed (-196506), unnamed (-153892), unnamed (-93452), unnamed (-55193), unnamed (-55176), unnamed (+198), unnamed (+212)
ABCF1	unnamed (-132), unnamed (-108)
ABCF2	unnamed (-316)
ABCF3	unnamed (-111), unnamed (-92), unnamed (+20328), unnamed (+46603)
ABCG1	unnamed (-138290), unnamed (-138285), unnamed (-126437), unnamed (-126435), unnamed (-124911), unnamed (-124872), unnamed (-122177), unnamed (-121149), unnamed (-121142), unnamed (-104871), unnamed (-99993), unnamed (-99974), unnamed (-98897), unnamed (-98894), unnamed (-83249), unnamed (-61805), unnamed (-61782), unnamed (-50490), unnamed (-50482), unnamed (-39607), unnamed (-28445), unnamed (+1527), unnamed (+12504), unnamed (+27002), unnamed (+35654), unnamed (+35742), unnamed (+58622), unnamed (+71716), unnamed (+83273), unnamed (+84017), unnamed (+87823), unnamed (+87860), unnamed (+88738), unnamed (+90442), unnamed (+94527)
ABCG2	unnamed (-110267), unnamed (-110266), unnamed (-86450), unnamed (+49254), unnamed (+49346), unnamed (+103813)
ABCG8	unnamed (+59668), unnamed (+59687), unnamed (+66544), unnamed (+105327), unnamed (+105341), unnamed (+150746)
ABHD1	unnamed (+5153), unnamed (+5162)
ABHD10	unnamed (-118528), unnamed (-118516), unnamed (-117437), unnamed (-117414), unnamed (-109343), unnamed (-109268), unnamed (-68102), unnamed (-68097), unnamed (-54560), unnamed (-31621), unnamed (-24220), unnamed (-24213), unnamed (-21574), unnamed (-11171), unnamed (-112)
ABHD11	unnamed (-11908), unnamed (-4299), unnamed (-4278), unnamed (+73), unnamed (+136)
ABHD12	unnamed (-8337), unnamed (-76), unnamed (+23169), unnamed (+23194), unnamed (+49116), unnamed (+49117), unnamed (+68757), unnamed (+68781), unnamed (+72184), unnamed (+72191), unnamed (+96292), unnamed (+105490), unnamed (+136132), unnamed (+136134), unnamed (+141234), unnamed (+141275)
ABHD12B	unnamed (-12491), unnamed (-12477), unnamed (-11964), unnamed (-11931), unnamed (+34329), unnamed (+34335), unnamed (+60790)
ABHD13	unnamed (+2927), unnamed (+8296)
ABHD14A	unnamed (-1061), unnamed (+327), unnamed (+1103)
ABHD14A-ACY1	unnamed (-1053), unnamed (+335)
ABHD14B	unnamed (+7238)
ABHD15	unnamed (-3499), unnamed (-3489), unnamed (-1309), unnamed (-1273), unnamed (+315), unnamed (+385), unnamed (+6618), unnamed (+6623), unnamed (+17351), unnamed (+17383), unnamed (+17895), unnamed (+32923), unnamed (+32930), unnamed (+105351), unnamed (+105438), unnamed (+118293), unnamed (+123894), unnamed (+123898)
ABHD16A	unnamed (+839), unnamed (+852), unnamed (+1299)
ABHD16B	unnamed (-3085)
ABHD17B	unnamed (-77310), unnamed (-76926), unnamed (-73733), unnamed (-73724), unnamed (-69899), unnamed (-69894), unnamed (-33969), unnamed (-33901), unnamed (-26457), unnamed (-26445), unnamed (-15187), unnamed (-196), unnamed (-195), unnamed (+1648), unnamed (+11465), unnamed (+11497), unnamed (+30397), unnamed (+46816), unnamed (+46849), unnamed (+58667), unnamed (+58671), unnamed (+80660), unnamed (+80674), unnamed (+81610), unnamed (+81613), unnamed (+98351), unnamed (+98353), unnamed (+135751), unnamed (+135772)
ABHD17C	unnamed (-289795), unnamed (-289765), unnamed (-283285), unnamed (-280366), unnamed (-280360), unnamed (-248005), unnamed (-247979), unnamed (-242996), unnamed (-237490), unnamed (-235105), unnamed (-235102), unnamed (-223485), unnamed (-223481), unnamed (-220647), unnamed (-203718), unnamed (-85492), unnamed (-85445), unnamed (-20287), unnamed (+193), unnamed (+1216), unnamed (+1216), unnamed (+10912), unnamed (+41545), unnamed (+48606), unnamed (+55329), unnamed (+55354), unnamed (+78172), unnamed (+78176)
ABHD2	unnamed (-169208), unnamed (-169181), unnamed (-155721), unnamed (-155718), unnamed (-72502), unnamed (-30466), unnamed (-87), unnamed (-78), unnamed (+4201), unnamed (+24383), unnamed (+24453), unnamed (+27084), unnamed (+48377), unnamed (+48388), unnamed (+55859), unnamed (+55871), unnamed (+58375), unnamed (+75141), unnamed (+75152), unnamed (+98838), unnamed (+99580), unnamed (+99628), unnamed (+109644), unnamed (+109699), unnamed (+111089), unnamed (+111101), unnamed (+118893)
ABHD3	unnamed (+11195), unnamed (+11214), unnamed (+22101), unnamed (+22165), unnamed (+31812), unnamed (+31854), unnamed (+72095), unnamed (+72102)
ABHD5	unnamed (-59724), unnamed (-59714), unnamed (-39468), unnamed (+178), unnamed (+10335), unnamed (+18296), unnamed (+18297), unnamed (+78318), unnamed (+197650), unnamed (+197671), unnamed (+201769), unnamed (+201778), unnamed (+202940), unnamed (+202966), unnamed (+270715), unnamed (+279703), unnamed (+304329), unnamed (+304331), unnamed (+323178), unnamed (+323196), unnamed (+329035), unnamed (+329060), unnamed (+340259), unnamed (+340268), unnamed (+344877), unnamed (+344923), unnamed (+359413), unnamed (+359418), unnamed (+374741), unnamed (+374764), unnamed (+409179), unnamed (+416077), unnamed (+416108), unnamed (+430559), unnamed (+430561), unnamed (+437411), unnamed (+437412), unnamed (+493803), unnamed (+513319)
ABHD6	unnamed (+14346), unnamed (+14556), unnamed (+22773), unnamed (+22785), unnamed (+50003), unnamed (+50018), unnamed (+50678), unnamed (+58891), unnamed (+58907)
ABHD8	unnamed (-2011), unnamed (-2006), unnamed (+20710)
ABI1	unnamed (-56309), unnamed (-31957), unnamed (+32), unnamed (+20551), unnamed (+20564), unnamed (+55186), unnamed (+55211), unnamed (+61489), unnamed (+61489), unnamed (+67592), unnamed (+67609), unnamed (+77154), unnamed (+78150), unnamed (+123019), unnamed (+126544), unnamed (+126550)
ABI2	unnamed (-129), unnamed (-126), unnamed (+529), unnamed (+540), unnamed (+33387), unnamed (+33412), unnamed (+128712), unnamed (+128734), unnamed (+135110), unnamed (+135304), unnamed (+136885), unnamed (+156649), unnamed (+173810), unnamed (+173816)
ABI3BP	unnamed (-319607), unnamed (-319578), unnamed (-269727), unnamed (-269651), unnamed (-162473), unnamed (-162456), unnamed (-134614), unnamed (-23761), unnamed (+20316), unnamed (+21012), unnamed (+38334), unnamed (+98260), unnamed (+98264), unnamed (+112895), unnamed (+114065), unnamed (+114149), unnamed (+118128), unnamed (+118131), unnamed (+123214), unnamed (+156744), unnamed (+156754), unnamed (+159845), unnamed (+159871), unnamed (+195373), unnamed (+195438), unnamed (+238724)
ABL1	unnamed (+18388), unnamed (+18396), unnamed (+35335), unnamed (+49773), unnamed (+49815), unnamed (+56037), unnamed (+56038), unnamed (+58421), unnamed (+65920), unnamed (+65931), unnamed (+91808), unnamed (+92425), unnamed (+92436), unnamed (+106400), unnamed (+106680), unnamed (+111374), unnamed (+111384), unnamed (+122048), unnamed (+123353), unnamed (+123393), unnamed (+125464), unnamed (+128797), unnamed (+128803), unnamed (+132123), unnamed (+132136), unnamed (+156736), unnamed (+156809), unnamed (+178429), unnamed (+178458)
ABL2	unnamed (-12302), unnamed (-12282), unnamed (+47), unnamed (+482), unnamed (+511), unnamed (+22620), unnamed (+22650), unnamed (+54229), unnamed (+54264), unnamed (+62271), unnamed (+62311), unnamed (+129493), unnamed (+129498), unnamed (+146970)
ABLIM1	unnamed (-267708), unnamed (-236715), unnamed (-221672), unnamed (-221650), unnamed (-203367), unnamed (-203363), unnamed (-173245), unnamed (-164512), unnamed (-110537), unnamed (-109174), unnamed (-60260), unnamed (-60251), unnamed (-56262), unnamed (-56256), unnamed (-33349), unnamed (-33341), unnamed (-26105), unnamed (-26084), unnamed (-24088), unnamed (-24063), unnamed (-20182), unnamed (-5077), unnamed (-4456), unnamed (-4439), unnamed (+4301), unnamed (+23688), unnamed (+23694), unnamed (+24730), unnamed (+94895), unnamed (+94966), unnamed (+106919), unnamed (+107048), unnamed (+132640), unnamed (+132660), unnamed (+141523), unnamed (+141572), unnamed (+161452), unnamed (+168461), unnamed (+168481), unnamed (+222563), unnamed (+222609), unnamed (+235684)
ABLIM2	unnamed (-34303), unnamed (-34288), unnamed (+13840), unnamed (+14117), unnamed (+35123), unnamed (+35135), unnamed (+53207), unnamed (+67748), unnamed (+67750), unnamed (+76126), unnamed (+76161), unnamed (+105998), unnamed (+106015), unnamed (+107845), unnamed (+107874), unnamed (+113810), unnamed (+113830), unnamed (+119140), unnamed (+139163), unnamed (+139164), unnamed (+147888), unnamed (+147890), unnamed (+148538), unnamed (+148545), unnamed (+171183), unnamed (+188934), unnamed (+188955), unnamed (+194892), unnamed (+197659), unnamed (+197676)
ABLIM3	unnamed (-98), unnamed (+3152), unnamed (+3190), unnamed (+17563), unnamed (+17620), unnamed (+19883), unnamed (+19900), unnamed (+34223), unnamed (+34243), unnamed (+123732), unnamed (+123735)
ABR	unnamed (-72619), unnamed (-72614), unnamed (-54512), unnamed (-41188), unnamed (-41127), unnamed (-37284), unnamed (-22598), unnamed (-11429), unnamed (-11400), unnamed (-7431), unnamed (-7429), unnamed (+2126), unnamed (+2138), unnamed (+10097), unnamed (+10117), unnamed (+17621), unnamed (+35797), unnamed (+91958), unnamed (+95204), unnamed (+96047), unnamed (+96084), unnamed (+100849), unnamed (+100866), unnamed (+118521), unnamed (+139547), unnamed (+139585), unnamed (+140323), unnamed (+140331), unnamed (+148926), unnamed (+148930), unnamed (+174277), unnamed (+174288), unnamed (+176992), unnamed (+176997), unnamed (+178920), unnamed (+178938)
ABRA	unnamed (-636813), unnamed (-636749), unnamed (-607091), unnamed (-569101), unnamed (-569058), unnamed (-535029), unnamed (-531743), unnamed (-445232), unnamed (-439271), unnamed (-439228), unnamed (-435101), unnamed (-390050), unnamed (-390025), unnamed (-323885), unnamed (-298333), unnamed (-233486), unnamed (-225393), unnamed (-211923), unnamed (-166694), unnamed (-166671), unnamed (-145751), unnamed (-145709), unnamed (-87646), unnamed (-86423), unnamed (-66669), unnamed (-66657), unnamed (-49045), unnamed (-48989), unnamed (-2781), unnamed (-2754), unnamed (+7263), unnamed (+26226), unnamed (+26231), unnamed (+129044), unnamed (+129052), unnamed (+165450), unnamed (+175327), unnamed (+196295), unnamed (+196305), unnamed (+213606), unnamed (+257340), unnamed (+257355), unnamed (+269137), unnamed (+270277), unnamed (+270285), unnamed (+279105), unnamed (+293264), unnamed (+293337), unnamed (+320939), unnamed (+320945)
ABT1	unnamed (-46140), unnamed (-42873), unnamed (-42860), unnamed (-25018), unnamed (-24189), unnamed (-24158), unnamed (-1050), unnamed (+61370)
ABTB1	unnamed (-41975), unnamed (-41717), unnamed (-26022), unnamed (-6049), unnamed (-166), unnamed (-144), unnamed (+15657), unnamed (+15679), unnamed (+24133), unnamed (+24182), unnamed (+25178), unnamed (+25205), unnamed (+25702), unnamed (+43601), unnamed (+43608), unnamed (+45146), unnamed (+50322), unnamed (+50375), unnamed (+62445), unnamed (+77667), unnamed (+77892), unnamed (+102678), unnamed (+102726), unnamed (+105194), unnamed (+113553), unnamed (+113573), unnamed (+120212), unnamed (+123944), unnamed (+129893), unnamed (+129896), unnamed (+130565), unnamed (+130575), unnamed (+141656), unnamed (+141666), unnamed (+148200), unnamed (+148227)
ABTB2	unnamed (-64469), unnamed (-21283), unnamed (-21271), unnamed (-20459), unnamed (-1354), unnamed (-1349), unnamed (-15), unnamed (-3), unnamed (+928), unnamed (+938), unnamed (+11779), unnamed (+11804), unnamed (+18042), unnamed (+18072), unnamed (+29725), unnamed (+29733), unnamed (+41225), unnamed (+41235), unnamed (+57761), unnamed (+57789), unnamed (+58470), unnamed (+58531), unnamed (+66914), unnamed (+66931), unnamed (+83177), unnamed (+83194), unnamed (+91251), unnamed (+91271), unnamed (+96118), unnamed (+96135), unnamed (+101501), unnamed (+134824), unnamed (+134827), unnamed (+150874), unnamed (+164781), unnamed (+164789), unnamed (+169393), unnamed (+169394), unnamed (+176675), unnamed (+176691), unnamed (+177811), unnamed (+177812), unnamed (+183492), unnamed (+196427), unnamed (+196431), unnamed (+197564), unnamed (+197578), unnamed (+207216), unnamed (+209423), unnamed (+209457)
ACAA1	unnamed (+47), unnamed (+607), unnamed (+609)
ACAA2	unnamed (-366974), unnamed (-304025), unnamed (-304009), unnamed (-298083), unnamed (-278687), unnamed (-278677), unnamed (-278123), unnamed (-266514), unnamed (-266505), unnamed (-265863), unnamed (-265801), unnamed (-257651), unnamed (-257619), unnamed (-246264), unnamed (-246264), unnamed (-245743), unnamed (-245717), unnamed (-222367), unnamed (-222352), unnamed (-199203), unnamed (-185308), unnamed (-185307), unnamed (-174964), unnamed (-174956), unnamed (-167121), unnamed (-167110), unnamed (-163010), unnamed (-162998), unnamed (-153341), unnamed (-153318), unnamed (-143121), unnamed (-136027), unnamed (-136020), unnamed (-120651), unnamed (-107994), unnamed (-107969), unnamed (-97847), unnamed (-95674), unnamed (-95668), unnamed (-85969), unnamed (-85965), unnamed (-85386), unnamed (-85326), unnamed (-84699), unnamed (-48899), unnamed (-48868), unnamed (-32122), unnamed (-32085), unnamed (-31366), unnamed (-31355), unnamed (-380), unnamed (+10325), unnamed (+144782), unnamed (+144799), unnamed (+184726), unnamed (+184728), unnamed (+188760), unnamed (+192183), unnamed (+192243), unnamed (+194048), unnamed (+200702), unnamed (+200709), unnamed (+221927), unnamed (+221945), unnamed (+229321), unnamed (+229361), unnamed (+240807), unnamed (+240808), unnamed (+248201), unnamed (+248210)
ACACA	unnamed (-270)
ACACB	unnamed (-6523), unnamed (-6510), unnamed (-686), unnamed (-653), unnamed (+53310), unnamed (+53396), unnamed (+109074), unnamed (+173178), unnamed (+173201), unnamed (+175112), unnamed (+175199), unnamed (+176850)
ACAD10	unnamed (-49), unnamed (+29358), unnamed (+29383), unnamed (+55448), unnamed (+55733), unnamed (+67404)
ACAD11	unnamed (-205), unnamed (-174)
ACAD8	unnamed (-942), unnamed (-931), unnamed (-272), unnamed (-213)
ACAD9	unnamed (-117895), unnamed (-117825), unnamed (-78639), unnamed (-78596), unnamed (-70718), unnamed (-70664), unnamed (-95), unnamed (+41317), unnamed (+62653), unnamed (+104213), unnamed (+104213)
ACADL	unnamed (+266), unnamed (+326), unnamed (+30291), unnamed (+30318), unnamed (+45505), unnamed (+45538)
ACADM	unnamed (-108431), unnamed (-108420), unnamed (-81127), unnamed (-81126)
ACADS	unnamed (+73078), unnamed (+86375), unnamed (+86399), unnamed (+91965), unnamed (+91982), unnamed (+92903), unnamed (+92931), unnamed (+95646), unnamed (+95663), unnamed (+108924), unnamed (+109430), unnamed (+109447), unnamed (+115922), unnamed (+115940), unnamed (+121199), unnamed (+148930)
ACADSB	unnamed (+112), unnamed (+168), unnamed (+11401), unnamed (+11431), unnamed (+30389), unnamed (+60402), unnamed (+60539), unnamed (+93424), unnamed (+103988), unnamed (+109723), unnamed (+109762), unnamed (+121437)
ACADVL	unnamed (-11558), unnamed (-2543)
ACAN	unnamed (-154060), unnamed (-153948), unnamed (-144775), unnamed (-143637), unnamed (-143603), unnamed (-121532), unnamed (-121489), unnamed (-113028), unnamed (-112931), unnamed (-88505), unnamed (-88479), unnamed (-85692), unnamed (-85676), unnamed (-83767), unnamed (-61460), unnamed (-33634), unnamed (-33621), unnamed (-26574), unnamed (-26560), unnamed (-20754), unnamed (-11543), unnamed (-11539), unnamed (+15714), unnamed (+15721), unnamed (+30440), unnamed (+30442), unnamed (+31022), unnamed (+33971), unnamed (+75289), unnamed (+75295)
ACAP2	unnamed (-70625), unnamed (+2674), unnamed (+2698), unnamed (+46405), unnamed (+46438), unnamed (+80366), unnamed (+80381)
ACAP3	unnamed (+3118), unnamed (+3130), unnamed (+8928), unnamed (+8989), unnamed (+17708), unnamed (+26110)
ACAT1	unnamed (-6323), unnamed (-6286), unnamed (-5666), unnamed (+551), unnamed (+18937)
ACAT2	unnamed (-33018), unnamed (-32945)
ACBD3	unnamed (-29532), unnamed (-29495), unnamed (+51590)
ACBD4	unnamed (+293)
ACBD5	unnamed (-119954), unnamed (-119949), unnamed (-113952), unnamed (-113946), unnamed (-2284), unnamed (+357), unnamed (+377)
ACBD6	unnamed (-119662), unnamed (-111954), unnamed (-111940), unnamed (-107019), unnamed (-95829), unnamed (-95784), unnamed (-76052), unnamed (-76047), unnamed (-44478), unnamed (-44470), unnamed (-31553), unnamed (+37462), unnamed (+37487), unnamed (+148714), unnamed (+148733), unnamed (+158898), unnamed (+158901), unnamed (+213711), unnamed (+214549), unnamed (+214617), unnamed (+258029)
ACCS	unnamed (-2379), unnamed (-2297), unnamed (-428), unnamed (-49)
ACCSL	unnamed (-142809), unnamed (-142785), unnamed (-142125), unnamed (-142101), unnamed (-131265), unnamed (-131252), unnamed (-124323), unnamed (-124315), unnamed (-116161), unnamed (-116154), unnamed (-114015), unnamed (-113977), unnamed (-106238), unnamed (-105429), unnamed (-104576), unnamed (-99080), unnamed (-99074), unnamed (-94995), unnamed (-85514), unnamed (-85475), unnamed (-78230), unnamed (-67479), unnamed (-55004), unnamed (-54978), unnamed (-46659), unnamed (-46617), unnamed (-42712), unnamed (-42711), unnamed (-14535), unnamed (-14116)
ACE2	unnamed (-52107), unnamed (-52099), unnamed (+31699), unnamed (+31713), unnamed (+33679), unnamed (+89009), unnamed (+90331)
ACER2	unnamed (-18), unnamed (+5), unnamed (+61637), unnamed (+73205), unnamed (+73208), unnamed (+79809), unnamed (+79850), unnamed (+83858), unnamed (+83877), unnamed (+84325), unnamed (+101707), unnamed (+240703), unnamed (+257704), unnamed (+368235), unnamed (+373077), unnamed (+373084)
ACER3	unnamed (-61531), unnamed (-24301), unnamed (-24258), unnamed (-22471), unnamed (-22458), unnamed (+19510), unnamed (+19516), unnamed (+30848), unnamed (+30851), unnamed (+31632), unnamed (+31648), unnamed (+40011), unnamed (+50665), unnamed (+50695), unnamed (+96309)
ACKR2	unnamed (+10648), unnamed (+10652), unnamed (+62604), unnamed (+62604)
ACKR3	unnamed (-11426), unnamed (-10141), unnamed (+341), unnamed (+1553), unnamed (+1580), unnamed (+6178), unnamed (+6190), unnamed (+10466), unnamed (+10474), unnamed (+64061), unnamed (+94472), unnamed (+100620), unnamed (+100706), unnamed (+106549), unnamed (+106553), unnamed (+184628), unnamed (+184633), unnamed (+212715), unnamed (+213272), unnamed (+213292), unnamed (+219838), unnamed (+221428), unnamed (+221433), unnamed (+234178), unnamed (+278986), unnamed (+301739), unnamed (+329345), unnamed (+329382), unnamed (+336504), unnamed (+336524), unnamed (+346775), unnamed (+346778), unnamed (+354141), unnamed (+370353), unnamed (+370390), unnamed (+378643), unnamed (+482346), unnamed (+482361)
ACKR4	unnamed (-96124), unnamed (-96075), unnamed (-61038), unnamed (-42619), unnamed (-42593), unnamed (-23169), unnamed (-23167), unnamed (+25036)
ACLY	unnamed (-36709), unnamed (-11612), unnamed (-11547), unnamed (+44), unnamed (+1609), unnamed (+1610), unnamed (+23190), unnamed (+23205)
ACN9	unnamed (-11734), unnamed (-9457), unnamed (-9433), unnamed (+1005), unnamed (+1012), unnamed (+12827), unnamed (+12882), unnamed (+16818), unnamed (+16905), unnamed (+37053), unnamed (+106005), unnamed (+329984), unnamed (+330005), unnamed (+364332), unnamed (+364334), unnamed (+374071), unnamed (+396822), unnamed (+439555), unnamed (+524950), unnamed (+524959), unnamed (+559303), unnamed (+605888), unnamed (+605898)
ACO1	unnamed (-993871), unnamed (-993848), unnamed (-990491), unnamed (-990480), unnamed (-940427), unnamed (-842754), unnamed (-842676), unnamed (-805425), unnamed (-805424), unnamed (-802333), unnamed (-802289), unnamed (-796417), unnamed (-796383), unnamed (-701340), unnamed (-701246), unnamed (-686589), unnamed (-669124), unnamed (-669105), unnamed (-608009), unnamed (-594739), unnamed (-535526), unnamed (-476130), unnamed (-476128), unnamed (-471639), unnamed (-471617), unnamed (-414542), unnamed (-414523), unnamed (-336254), unnamed (-336247), unnamed (-207002), unnamed (-206992), unnamed (-191362), unnamed (-183665), unnamed (-161896), unnamed (-161847), unnamed (-132842), unnamed (-103865), unnamed (-103794), unnamed (-59040), unnamed (-9850), unnamed (+74), unnamed (+76), unnamed (+14895), unnamed (+35511), unnamed (+42044), unnamed (+42051), unnamed (+128066)
ACO2	unnamed (+10203), unnamed (+10209), unnamed (+11410), unnamed (+21340), unnamed (+21349), unnamed (+39742), unnamed (+52240), unnamed (+69654), unnamed (+69717)
ACOT1	unnamed (-60580), unnamed (-60576), unnamed (+4033), unnamed (+4072)
ACOT11	unnamed (-88383), unnamed (-88347), unnamed (-73401), unnamed (-73387), unnamed (-60644), unnamed (-60620), unnamed (-59825), unnamed (-48624), unnamed (-48619), unnamed (-30424), unnamed (-30397), unnamed (-5811), unnamed (-75), unnamed (-55), unnamed (+35853), unnamed (+35856), unnamed (+70473), unnamed (+70507)
ACOT12	unnamed (-237274), unnamed (-237260), unnamed (-187973), unnamed (-187956), unnamed (-185678), unnamed (-185595), unnamed (-179201), unnamed (-113022), unnamed (-113003), unnamed (-54512), unnamed (-54508), unnamed (-32470), unnamed (-32430), unnamed (-26247), unnamed (-26207), unnamed (-1195), unnamed (-1180), unnamed (-237), unnamed (+78453), unnamed (+78458)
ACOT13	unnamed (+16803), unnamed (+26364), unnamed (+28640), unnamed (+52457)
ACOT2	unnamed (+404)
ACOT4	unnamed (+11464), unnamed (+19127), unnamed (+19144)
ACOT6	unnamed (-13674), unnamed (-6011), unnamed (-5994)
ACOT7	unnamed (-17312), unnamed (-17307), unnamed (+85), unnamed (+669), unnamed (+673), unnamed (+7551), unnamed (+26795), unnamed (+33816), unnamed (+35185), unnamed (+35215), unnamed (+37091), unnamed (+47678), unnamed (+47714), unnamed (+49824), unnamed (+49828), unnamed (+55262), unnamed (+55282), unnamed (+55802), unnamed (+55814), unnamed (+94361), unnamed (+114154), unnamed (+114174), unnamed (+115559), unnamed (+115562)
ACOT8	unnamed (-983), unnamed (+20315)
ACOT9	unnamed (-274), unnamed (-267)
ACOX1	unnamed (-167)
ACOX2	unnamed (-38590), unnamed (-38590), unnamed (-33168), unnamed (-33137), unnamed (+14806), unnamed (+14806), unnamed (+19015)
ACOX3	unnamed (+12602), unnamed (+48580), unnamed (+48624), unnamed (+99552), unnamed (+131321), unnamed (+131363), unnamed (+165612)
ACOXL	unnamed (-37360), unnamed (+16147), unnamed (+16153), unnamed (+38680), unnamed (+38712), unnamed (+56705), unnamed (+79342), unnamed (+79375), unnamed (+105079), unnamed (+105082), unnamed (+115501), unnamed (+125990), unnamed (+126001), unnamed (+126834), unnamed (+126836), unnamed (+135941), unnamed (+135942), unnamed (+136814), unnamed (+136896), unnamed (+171112), unnamed (+171113), unnamed (+307383), unnamed (+309350), unnamed (+339871), unnamed (+355758), unnamed (+355776), unnamed (+362324), unnamed (+362324), unnamed (+363155), unnamed (+363166), unnamed (+369740), unnamed (+369758)
ACP2	unnamed (+77), unnamed (+89)
ACP6	unnamed (-41742), unnamed (-41711), unnamed (-16856), unnamed (-16829), unnamed (-230), unnamed (-223), unnamed (+57108), unnamed (+70940), unnamed (+72184), unnamed (+72204), unnamed (+90755), unnamed (+90800)
ACPL2	unnamed (-174671), unnamed (-174663), unnamed (-173518), unnamed (-173474), unnamed (-171456), unnamed (-160640), unnamed (-160596), unnamed (-155335), unnamed (-154815), unnamed (-154815), unnamed (-137802), unnamed (-137775), unnamed (-136465), unnamed (-136397), unnamed (-127109), unnamed (-127053), unnamed (-78683), unnamed (-78651), unnamed (-48064), unnamed (-48058), unnamed (+1210), unnamed (+1253), unnamed (+6609), unnamed (+6618), unnamed (+7767), unnamed (+28687), unnamed (+28737), unnamed (+47055), unnamed (+47092), unnamed (+71828), unnamed (+114851), unnamed (+114879), unnamed (+136480)
ACPP	unnamed (+538), unnamed (+1249), unnamed (+4124), unnamed (+29873), unnamed (+50455), unnamed (+50480), unnamed (+87892)
ACR	unnamed (-41838), unnamed (-41812), unnamed (-24412), unnamed (-24388), unnamed (-4540), unnamed (-4536), unnamed (+4537)
ACRC	unnamed (-45917), unnamed (-45912)
ACSBG1	unnamed (-23165), unnamed (-23107), unnamed (-19248), unnamed (+13791), unnamed (+13803), unnamed (+17855), unnamed (+20685), unnamed (+20710), unnamed (+23164), unnamed (+23165), unnamed (+29475), unnamed (+29482), unnamed (+31063), unnamed (+31079), unnamed (+49856)
ACSBG2	unnamed (-9174), unnamed (+30563), unnamed (+30570), unnamed (+92305), unnamed (+92323), unnamed (+96606), unnamed (+98124), unnamed (+106114), unnamed (+106126), unnamed (+113357), unnamed (+113386), unnamed (+113861), unnamed (+136218), unnamed (+138651)
ACSF2	unnamed (-5263), unnamed (-5255), unnamed (+5084), unnamed (+41496), unnamed (+41501)
ACSF3	unnamed (-89497), unnamed (-89439), unnamed (-75767), unnamed (-75740), unnamed (-49093), unnamed (-43905), unnamed (-43862), unnamed (-42358), unnamed (-42295), unnamed (-21460), unnamed (-21433), unnamed (-13499), unnamed (-13494), unnamed (+7550), unnamed (+7553), unnamed (+42576), unnamed (+42615)
ACSL1	unnamed (-156459), unnamed (-138153), unnamed (-138141), unnamed (-130692), unnamed (-130668), unnamed (-105720), unnamed (-105711), unnamed (-84788), unnamed (-84752), unnamed (+13306), unnamed (+18172), unnamed (+18203), unnamed (+33683), unnamed (+41685), unnamed (+41732), unnamed (+55193), unnamed (+55222), unnamed (+56949), unnamed (+63126), unnamed (+63132)
ACSL3	unnamed (-159110), unnamed (-159096), unnamed (-151420), unnamed (-151411), unnamed (-126617), unnamed (-126601), unnamed (-114465), unnamed (-114446), unnamed (-110208), unnamed (-110196), unnamed (-94266), unnamed (-68713), unnamed (-58252), unnamed (-58240), unnamed (+122), unnamed (+129), unnamed (+45458), unnamed (+51334), unnamed (+51392), unnamed (+90204), unnamed (+90238), unnamed (+91383), unnamed (+110893), unnamed (+110972), unnamed (+133049), unnamed (+133058), unnamed (+160495), unnamed (+178051)
ACSL4	unnamed (-212816), unnamed (-115328), unnamed (-108987), unnamed (-108942), unnamed (-94272), unnamed (-85772), unnamed (-85765), unnamed (-64532), unnamed (-69), unnamed (+5535), unnamed (+5563), unnamed (+22940), unnamed (+22961), unnamed (+26116), unnamed (+26119), unnamed (+57390), unnamed (+57406)
ACSL5	unnamed (-88891), unnamed (-88871), unnamed (-79708), unnamed (-72888), unnamed (-40738), unnamed (+20125), unnamed (+20155), unnamed (+43817)
ACSL6	unnamed (+8118), unnamed (+8123), unnamed (+11924), unnamed (+11927), unnamed (+59212), unnamed (+59224), unnamed (+155222), unnamed (+161897), unnamed (+161922), unnamed (+162390), unnamed (+162424), unnamed (+206449)
ACSM1	unnamed (+9326), unnamed (+9342), unnamed (+10406), unnamed (+14578), unnamed (+16876), unnamed (+16916), unnamed (+79660), unnamed (+79690)
ACSM2B	unnamed (-105563), unnamed (-105547), unnamed (-104483), unnamed (-100311), unnamed (-98013), unnamed (-97973), unnamed (-35229), unnamed (-35199)
ACSM3	unnamed (+15748), unnamed (+15852), unnamed (+17435)
ACSM4	unnamed (-39618), unnamed (+137414)
ACSS1	unnamed (-18741), unnamed (-18654), unnamed (+4300), unnamed (+4300), unnamed (+18166), unnamed (+18178), unnamed (+25304), unnamed (+25312)
ACSS2	unnamed (+31254), unnamed (+31265), unnamed (+62092), unnamed (+62096), unnamed (+75266), unnamed (+75305)
ACSS3	unnamed (-99993), unnamed (-49326), unnamed (+37204), unnamed (+51872), unnamed (+70543), unnamed (+97659), unnamed (+97672), unnamed (+129378), unnamed (+129388), unnamed (+132952), unnamed (+132955), unnamed (+146192), unnamed (+152757), unnamed (+152768), unnamed (+175196), unnamed (+181697), unnamed (+218262), unnamed (+218263), unnamed (+262088), unnamed (+292228), unnamed (+292235), unnamed (+295479), unnamed (+340203), unnamed (+362954), unnamed (+391256), unnamed (+391306), unnamed (+464015), unnamed (+475894), unnamed (+484528), unnamed (+499125), unnamed (+499149), unnamed (+521153), unnamed (+521165), unnamed (+550613), unnamed (+591459), unnamed (+591497), unnamed (+641535)
ACTA1	unnamed (-56350), unnamed (-36783), unnamed (-718), unnamed (-704), unnamed (+7023), unnamed (+7034), unnamed (+23193), unnamed (+23205), unnamed (+36807), unnamed (+36816), unnamed (+63310)
ACTA2	unnamed (-195500), unnamed (-88107), unnamed (-88033), unnamed (-79557), unnamed (-79525), unnamed (-72754), unnamed (-72699), unnamed (-12577), unnamed (-12559)
ACTB	unnamed (-40172), unnamed (-40170), unnamed (-32079), unnamed (-28289), unnamed (-28271), unnamed (-7), unnamed (+858), unnamed (+922)
ACTBL2	unnamed (-972873), unnamed (-931578), unnamed (-928344), unnamed (-856471), unnamed (-790384), unnamed (-754003), unnamed (-719281), unnamed (-708734), unnamed (-699754), unnamed (-699741), unnamed (-674308), unnamed (-674295), unnamed (-651009), unnamed (-650950), unnamed (-644686), unnamed (-644680), unnamed (-639711), unnamed (-634798), unnamed (-632271), unnamed (-632229), unnamed (-589809), unnamed (-589798), unnamed (-527277), unnamed (-527268), unnamed (-470634), unnamed (-454413), unnamed (-454364), unnamed (-420804), unnamed (-419507), unnamed (-403995), unnamed (-392380), unnamed (-379692), unnamed (-379667), unnamed (-359202), unnamed (-359186), unnamed (-293322), unnamed (-293307), unnamed (-273210), unnamed (-270861), unnamed (-270858), unnamed (-254046), unnamed (-253920), unnamed (-212447), unnamed (-210500), unnamed (-210483), unnamed (-190431), unnamed (-190396), unnamed (-189510), unnamed (-189130), unnamed (-171123), unnamed (-171116), unnamed (-116210), unnamed (-115609), unnamed (-115599), unnamed (-86905), unnamed (-86871), unnamed (-69372), unnamed (-69358), unnamed (-58133), unnamed (-19231), unnamed (-19226), unnamed (-16892), unnamed (-16825), unnamed (-13132), unnamed (-13089), unnamed (+4763), unnamed (+5888), unnamed (+5978), unnamed (+15424), unnamed (+15426), unnamed (+26164), unnamed (+26165), unnamed (+26658), unnamed (+26681), unnamed (+31010), unnamed (+31035), unnamed (+33850), unnamed (+33852), unnamed (+88320), unnamed (+88322), unnamed (+108143), unnamed (+112114), unnamed (+113035), unnamed (+113071), unnamed (+133503), unnamed (+133515), unnamed (+134200), unnamed (+134225), unnamed (+150261), unnamed (+156881), unnamed (+157757), unnamed (+157765), unnamed (+158498), unnamed (+158507), unnamed (+183672)
ACTC1	unnamed (-146457), unnamed (-146445), unnamed (-131940), unnamed (-128255), unnamed (-59455), unnamed (-59450), unnamed (-57036), unnamed (-45562), unnamed (-45503), unnamed (-13789), unnamed (-13768), unnamed (-8030), unnamed (-8025), unnamed (-3196)
ACTG1	unnamed (-2152), unnamed (-2141), unnamed (+17871), unnamed (+17889), unnamed (+26372), unnamed (+44011), unnamed (+44023), unnamed (+76125), unnamed (+76842), unnamed (+85619), unnamed (+85634), unnamed (+99149), unnamed (+105697), unnamed (+105697), unnamed (+110497), unnamed (+110539), unnamed (+111910), unnamed (+111912), unnamed (+120143), unnamed (+120163), unnamed (+146051), unnamed (+146058), unnamed (+154445), unnamed (+154448), unnamed (+162687), unnamed (+162693), unnamed (+164928), unnamed (+164956), unnamed (+168206), unnamed (+168266)
ACTG2	unnamed (-61708), unnamed (-54661), unnamed (-53876), unnamed (-7381), unnamed (-5850), unnamed (-5800), unnamed (+7970), unnamed (+7982)
ACTL6A	unnamed (-98153), unnamed (-75957), unnamed (-75954), unnamed (-59340), unnamed (-59226), unnamed (-50375), unnamed (-50372), unnamed (-35790), unnamed (-35789), unnamed (-17594), unnamed (-17594), unnamed (-11260), unnamed (-11232), unnamed (+15820)
ACTL6B	unnamed (-1006)
ACTL7A	unnamed (+1900), unnamed (+1917)
ACTL7B	unnamed (+1961), unnamed (+1965), unnamed (+42840), unnamed (+42843), unnamed (+44263), unnamed (+44319), unnamed (+70126), unnamed (+70130), unnamed (+72945), unnamed (+72963), unnamed (+77214), unnamed (+77231), unnamed (+90686), unnamed (+90738), unnamed (+101233), unnamed (+105387), unnamed (+112738), unnamed (+112773), unnamed (+113380), unnamed (+148238), unnamed (+148336), unnamed (+165152), unnamed (+169470), unnamed (+224885), unnamed (+253456), unnamed (+255888), unnamed (+276897), unnamed (+276983), unnamed (+290987), unnamed (+382890), unnamed (+382922), unnamed (+403397), unnamed (+403448), unnamed (+410973), unnamed (+410998), unnamed (+493421), unnamed (+541757), unnamed (+559799), unnamed (+559828), unnamed (+584781), unnamed (+584784), unnamed (+611485), unnamed (+611491), unnamed (+638990), unnamed (+639021), unnamed (+649163), unnamed (+649189), unnamed (+659675), unnamed (+667882), unnamed (+669861), unnamed (+669953), unnamed (+698552), unnamed (+698574), unnamed (+714260), unnamed (+719270), unnamed (+719287), unnamed (+769605), unnamed (+781854), unnamed (+781896), unnamed (+807619), unnamed (+807625), unnamed (+854413), unnamed (+854442), unnamed (+858393), unnamed (+879949), unnamed (+881399), unnamed (+881405), unnamed (+914005), unnamed (+927376), unnamed (+929452), unnamed (+930987), unnamed (+937432), unnamed (+937469), unnamed (+938455), unnamed (+938470), unnamed (+949079), unnamed (+949092), unnamed (+951507), unnamed (+951509), unnamed (+957976), unnamed (+961789), unnamed (+975036), unnamed (+975055), unnamed (+996953), unnamed (+996971)
ACTL8	unnamed (-193977), unnamed (-189336), unnamed (-181472), unnamed (-173796), unnamed (-173792), unnamed (-151900), unnamed (-110018), unnamed (-109951), unnamed (-106391), unnamed (-106347), unnamed (-97688), unnamed (-97654), unnamed (-93581), unnamed (-83264), unnamed (-81843), unnamed (-72737), unnamed (-72713), unnamed (-66882), unnamed (-66802), unnamed (-51648), unnamed (-12499), unnamed (-9800), unnamed (+21285), unnamed (+21312), unnamed (+32553), unnamed (+32599), unnamed (+70978), unnamed (+91967), unnamed (+109816), unnamed (+109862), unnamed (+131338), unnamed (+132678), unnamed (+137131), unnamed (+137173), unnamed (+172942), unnamed (+172971), unnamed (+186723), unnamed (+208327), unnamed (+208349), unnamed (+232734), unnamed (+233540), unnamed (+233562), unnamed (+257570), unnamed (+263228), unnamed (+305806), unnamed (+309165), unnamed (+309171), unnamed (+323195), unnamed (+333222), unnamed (+343799)
ACTN1	unnamed (-128950), unnamed (-114792), unnamed (-114788), unnamed (-100709), unnamed (-89810), unnamed (-63854), unnamed (-26673), unnamed (-1117), unnamed (-1084), unnamed (+832), unnamed (+878), unnamed (+34921), unnamed (+34933), unnamed (+39498), unnamed (+39553), unnamed (+40444), unnamed (+40466), unnamed (+80857), unnamed (+115788), unnamed (+135184), unnamed (+162533), unnamed (+164243), unnamed (+164250), unnamed (+171827), unnamed (+171838), unnamed (+176207)
ACTN2	unnamed (-47167), unnamed (-46608), unnamed (-46584), unnamed (-31416), unnamed (-6499), unnamed (-6491), unnamed (-153), unnamed (-30), unnamed (+3800), unnamed (+3806), unnamed (+16404), unnamed (+19451), unnamed (+19466), unnamed (+29839), unnamed (+29845), unnamed (+38375), unnamed (+38386), unnamed (+77386)
ACTN4	unnamed (+5508), unnamed (+10188), unnamed (+11105), unnamed (+11107), unnamed (+15145), unnamed (+15154), unnamed (+31216), unnamed (+31227), unnamed (+38314), unnamed (+45845), unnamed (+45860), unnamed (+51228), unnamed (+51239), unnamed (+59650), unnamed (+59650), unnamed (+63448), unnamed (+68080), unnamed (+71773), unnamed (+74521), unnamed (+74545), unnamed (+88640), unnamed (+92433)
ACTR10	unnamed (-28856), unnamed (-7776), unnamed (-7771)
ACTR1A	unnamed (-247), unnamed (+533), unnamed (+553)
ACTR1B	unnamed (-40460), unnamed (-40455), unnamed (-475)
ACTR2	unnamed (-81517), unnamed (-81481), unnamed (-23117), unnamed (+48958), unnamed (+48985), unnamed (+50798), unnamed (+54470), unnamed (+54475), unnamed (+65051), unnamed (+65052), unnamed (+73335), unnamed (+73345), unnamed (+122099), unnamed (+122123), unnamed (+124406), unnamed (+133928), unnamed (+134013), unnamed (+138963), unnamed (+139022), unnamed (+142690), unnamed (+142705), unnamed (+143523), unnamed (+155215), unnamed (+155271), unnamed (+160958), unnamed (+160962), unnamed (+169118), unnamed (+169170), unnamed (+203005), unnamed (+203043)
ACTR3	unnamed (-112875), unnamed (-112863), unnamed (-63396), unnamed (-63363), unnamed (-27503), unnamed (+67), unnamed (+2176), unnamed (+2204), unnamed (+6989), unnamed (+21296), unnamed (+60334), unnamed (+60412), unnamed (+76411), unnamed (+76434), unnamed (+84881), unnamed (+84934), unnamed (+88437), unnamed (+88449), unnamed (+112113), unnamed (+112346), unnamed (+145019), unnamed (+201065), unnamed (+201086), unnamed (+233277), unnamed (+233287), unnamed (+244200), unnamed (+244222), unnamed (+252977), unnamed (+253891), unnamed (+571236), unnamed (+571252), unnamed (+595181), unnamed (+633740), unnamed (+633775), unnamed (+659795), unnamed (+661132), unnamed (+661163), unnamed (+663187), unnamed (+730467), unnamed (+795869), unnamed (+873235), unnamed (+873245), unnamed (+891702), unnamed (+891717), unnamed (+923070), unnamed (+950923), unnamed (+950949), unnamed (+972504), unnamed (+988820), unnamed (+993454)
ACTR3B	unnamed (-24215), unnamed (-23131), unnamed (-5226), unnamed (-185), unnamed (-123), unnamed (+24516), unnamed (+24574), unnamed (+30215), unnamed (+70241), unnamed (+70338), unnamed (+87624), unnamed (+150212), unnamed (+150600), unnamed (+150604), unnamed (+189891), unnamed (+189894), unnamed (+263121), unnamed (+263154), unnamed (+332496), unnamed (+398252), unnamed (+398261), unnamed (+399646), unnamed (+399655), unnamed (+437390), unnamed (+437393), unnamed (+441441), unnamed (+495796), unnamed (+495808), unnamed (+537547), unnamed (+620327), unnamed (+629496), unnamed (+647791), unnamed (+647817), unnamed (+664723), unnamed (+664743), unnamed (+683589), unnamed (+693169), unnamed (+698918), unnamed (+698953), unnamed (+747113), unnamed (+764654), unnamed (+764663), unnamed (+807863), unnamed (+807878), unnamed (+859039), unnamed (+880284), unnamed (+880292), unnamed (+905831), unnamed (+915428), unnamed (+915441), unnamed (+916211), unnamed (+916212), unnamed (+927534), unnamed (+927550), unnamed (+945678), unnamed (+945684), unnamed (+989271)
ACTR3C	unnamed (-16547), unnamed (-16539), unnamed (-12284), unnamed (-12276), unnamed (-6661), unnamed (-6285), unnamed (+11714), unnamed (+11783), unnamed (+43792), unnamed (+43847), unnamed (+97411), unnamed (+175961), unnamed (+176043), unnamed (+181700), unnamed (+181706), unnamed (+197646), unnamed (+197654), unnamed (+210268), unnamed (+223476), unnamed (+223631), unnamed (+237859), unnamed (+241593), unnamed (+256716), unnamed (+260280), unnamed (+260290), unnamed (+269187), unnamed (+269204), unnamed (+270116), unnamed (+270122), unnamed (+274081), unnamed (+276231), unnamed (+289414), unnamed (+313619), unnamed (+313710), unnamed (+327511), unnamed (+337825), unnamed (+337887), unnamed (+343136), unnamed (+343221), unnamed (+344823), unnamed (+352328), unnamed (+352415), unnamed (+373324), unnamed (+373338), unnamed (+391463), unnamed (+391476), unnamed (+393084), unnamed (+415093), unnamed (+415112), unnamed (+428542), unnamed (+428662), unnamed (+437873), unnamed (+437886), unnamed (+440778), unnamed (+440791), unnamed (+442372), unnamed (+442387), unnamed (+444914), unnamed (+444973)
ACTR5	unnamed (+10890), unnamed (+20175), unnamed (+20225), unnamed (+22158)
ACTR6	unnamed (-202143), unnamed (-172690), unnamed (-140135), unnamed (-140098), unnamed (-85404), unnamed (-71865), unnamed (-71829), unnamed (-15219), unnamed (-15211), unnamed (-14691), unnamed (-14666)
ACTR8	unnamed (-3262), unnamed (-197), unnamed (-119), unnamed (+23381), unnamed (+23386)
ACTRT1	unnamed (-955480), unnamed (-955412), unnamed (-921271), unnamed (-921219), unnamed (-886884), unnamed (-886875), unnamed (-880993), unnamed (-880954), unnamed (-863680), unnamed (-863636), unnamed (-833075), unnamed (-833065), unnamed (-832287), unnamed (-810378), unnamed (-810328), unnamed (-772163), unnamed (-771867), unnamed (-760443), unnamed (-740740), unnamed (-701868), unnamed (-570142), unnamed (-561406), unnamed (-387088), unnamed (-355653), unnamed (-344239), unnamed (-344189), unnamed (-218962), unnamed (-218945), unnamed (-202113), unnamed (-103117), unnamed (-103104), unnamed (-87380), unnamed (-87369), unnamed (-86622), unnamed (-52559), unnamed (-52544), unnamed (+12178), unnamed (+12203), unnamed (+132074), unnamed (+173996), unnamed (+174014), unnamed (+174894), unnamed (+174943), unnamed (+356769), unnamed (+490304), unnamed (+582099), unnamed (+648177), unnamed (+775903), unnamed (+775961), unnamed (+895298)
ACTRT2	unnamed (-243249), unnamed (-184525), unnamed (-146758), unnamed (-145318), unnamed (-109886), unnamed (-72009), unnamed (-71998), unnamed (-52880), unnamed (-52872), unnamed (-38189), unnamed (-38144), unnamed (-36030), unnamed (-35997), unnamed (-33394), unnamed (-33391), unnamed (-32960), unnamed (-9434), unnamed (-9407), unnamed (+17355), unnamed (+17380)
ACTRT3	unnamed (-3324), unnamed (-2739), unnamed (-1957), unnamed (-1951), unnamed (+4847), unnamed (+4929), unnamed (+27834), unnamed (+27850), unnamed (+59121), unnamed (+106426), unnamed (+106523), unnamed (+107469), unnamed (+111152), unnamed (+112189), unnamed (+112428), unnamed (+122118), unnamed (+122154), unnamed (+135168), unnamed (+135205), unnamed (+135903), unnamed (+135910), unnamed (+136629), unnamed (+136642), unnamed (+142619), unnamed (+142649), unnamed (+145291), unnamed (+173588), unnamed (+175106), unnamed (+190755), unnamed (+194357), unnamed (+194363), unnamed (+213145), unnamed (+228488), unnamed (+228510), unnamed (+229502), unnamed (+229523), unnamed (+242214), unnamed (+242334), unnamed (+259948), unnamed (+259952), unnamed (+268236), unnamed (+268241), unnamed (+306568), unnamed (+316161), unnamed (+316564), unnamed (+326633), unnamed (+326650), unnamed (+334452), unnamed (+345170), unnamed (+345179), unnamed (+406182), unnamed (+406183), unnamed (+407363), unnamed (+407369), unnamed (+414808), unnamed (+414827), unnamed (+427089), unnamed (+437996), unnamed (+446252), unnamed (+446294), unnamed (+459124), unnamed (+459166), unnamed (+480410), unnamed (+480414), unnamed (+484004), unnamed (+484013), unnamed (+505043), unnamed (+505044), unnamed (+509468), unnamed (+509469), unnamed (+526619), unnamed (+526622), unnamed (+527355), unnamed (+551412), unnamed (+565626), unnamed (+573959), unnamed (+575258), unnamed (+575279)
ACVR1	unnamed (-1325), unnamed (-104), unnamed (+19533), unnamed (+19593), unnamed (+31057), unnamed (+31070), unnamed (+35851), unnamed (+36466), unnamed (+36475), unnamed (+37065), unnamed (+37069), unnamed (+39281), unnamed (+49085), unnamed (+49089), unnamed (+99043), unnamed (+126915), unnamed (+196946), unnamed (+230057), unnamed (+230064)
ACVR1B	unnamed (-39784), unnamed (-39737), unnamed (-33750), unnamed (-33743), unnamed (-30615), unnamed (-30606), unnamed (-13554), unnamed (-13554), unnamed (+203), unnamed (+228), unnamed (+28736), unnamed (+28741)
ACVR1C	unnamed (-226573), unnamed (-226513), unnamed (-215049), unnamed (-215036), unnamed (-210255), unnamed (-209640), unnamed (-209631), unnamed (-209041), unnamed (-209037), unnamed (-206825), unnamed (-197021), unnamed (-197017), unnamed (-147063), unnamed (-119191), unnamed (-49160), unnamed (-16049), unnamed (-16042), unnamed (+159), unnamed (+181), unnamed (+35883), unnamed (+35925), unnamed (+120249), unnamed (+120266), unnamed (+169318), unnamed (+169331)
ACVR2A	unnamed (-985384), unnamed (-985378), unnamed (-935526), unnamed (-926287), unnamed (-904357), unnamed (-865284), unnamed (-857950), unnamed (-857932), unnamed (-853781), unnamed (-853731), unnamed (-792261), unnamed (-792218), unnamed (-786381), unnamed (-786367), unnamed (-777141), unnamed (-777139), unnamed (-761545), unnamed (-761453), unnamed (-750495), unnamed (-708872), unnamed (-708820), unnamed (-704565), unnamed (-704554), unnamed (-671996), unnamed (-671989), unnamed (-671527), unnamed (-645838), unnamed (-645537), unnamed (-629414), unnamed (-629398), unnamed (-588580), unnamed (-588568), unnamed (-559656), unnamed (-539058), unnamed (-539015), unnamed (-495445), unnamed (-492551), unnamed (-492520), unnamed (-469816), unnamed (-401465), unnamed (-401455), unnamed (-394918), unnamed (-394862), unnamed (-387417), unnamed (-387413), unnamed (-356689), unnamed (-356678), unnamed (-354023), unnamed (-354013), unnamed (-349954), unnamed (-344086), unnamed (-344078), unnamed (-290333), unnamed (-290268), unnamed (-283176), unnamed (-283157), unnamed (-240380), unnamed (-240354), unnamed (-207116), unnamed (-207114), unnamed (-197333), unnamed (-197310), unnamed (-195012), unnamed (-195010), unnamed (-186994), unnamed (-175067), unnamed (-175052), unnamed (-164935), unnamed (-164885), unnamed (-70498), unnamed (-61801), unnamed (-61784), unnamed (-4938), unnamed (-4768), unnamed (+447), unnamed (+2134), unnamed (+2141), unnamed (+12967), unnamed (+14153), unnamed (+16445), unnamed (+40492), unnamed (+40519), unnamed (+49646), unnamed (+69281), unnamed (+82764)
ACVR2B	unnamed (-98737), unnamed (-85965), unnamed (-81894), unnamed (-81846), unnamed (-70545), unnamed (+1538), unnamed (+6310), unnamed (+36991), unnamed (+37003)
ACVRL1	unnamed (-12272), unnamed (-2293), unnamed (+4499), unnamed (+4546), unnamed (+10533), unnamed (+10540), unnamed (+13668), unnamed (+13677), unnamed (+30729), unnamed (+30729)
ACY3	unnamed (-1837)
ACYP2	unnamed (-127889), unnamed (-99357), unnamed (-99321), unnamed (-71304), unnamed (-71289), unnamed (-49836), unnamed (-49829), unnamed (-32279), unnamed (-32263), unnamed (-7462), unnamed (-7455), unnamed (+79628), unnamed (+79630), unnamed (+91239), unnamed (+97169), unnamed (+97181), unnamed (+110988), unnamed (+111002)
ADA	unnamed (-36768), unnamed (-33629), unnamed (+49853), unnamed (+49858), unnamed (+52410), unnamed (+52451), unnamed (+71468), unnamed (+72120), unnamed (+72130), unnamed (+78614), unnamed (+78617), unnamed (+99376), unnamed (+99467)
ADAD1	unnamed (-208238), unnamed (-110196), unnamed (-110138), unnamed (-75764), unnamed (-75744), unnamed (+49504), unnamed (+52682)
ADAD2	unnamed (+8758), unnamed (+8774)
ADAL	unnamed (-1038)
ADAM10	unnamed (+143877), unnamed (+143947), unnamed (+178143), unnamed (+178181), unnamed (+227605), unnamed (+227608), unnamed (+308070), unnamed (+308086)
ADAM11	unnamed (+27890), unnamed (+27905), unnamed (+35455), unnamed (+35459), unnamed (+36770), unnamed (+36829), unnamed (+45589), unnamed (+45605), unnamed (+62137), unnamed (+62148)
ADAM12	unnamed (-88098), unnamed (-77320), unnamed (-77270), unnamed (-49367), unnamed (-40652), unnamed (-2939), unnamed (-2908), unnamed (+15831), unnamed (+15838), unnamed (+34602), unnamed (+34624), unnamed (+35783), unnamed (+39171), unnamed (+39206), unnamed (+87135), unnamed (+97193), unnamed (+97254), unnamed (+124093), unnamed (+126801), unnamed (+126813), unnamed (+135088), unnamed (+135105), unnamed (+145399), unnamed (+145402), unnamed (+174315), unnamed (+174361), unnamed (+217450), unnamed (+217461), unnamed (+218386), unnamed (+218424), unnamed (+224206), unnamed (+224216), unnamed (+224800), unnamed (+224819), unnamed (+232243), unnamed (+232270), unnamed (+239957), unnamed (+239984), unnamed (+272918), unnamed (+277374), unnamed (+277383), unnamed (+301113), unnamed (+301123), unnamed (+306388), unnamed (+306405), unnamed (+325751), unnamed (+339036), unnamed (+339059), unnamed (+379658), unnamed (+379663), unnamed (+407588), unnamed (+407623)
ADAM15	unnamed (+499)
ADAM17	unnamed (-72892), unnamed (-72849), unnamed (-39138), unnamed (-1398), unnamed (-59), unnamed (-44), unnamed (+8277), unnamed (+8281), unnamed (+30388), unnamed (+30390), unnamed (+45787), unnamed (+45805)
ADAM18	unnamed (-291120), unnamed (-291100), unnamed (-269466), unnamed (-121082), unnamed (-121074), unnamed (-106333), unnamed (-46804), unnamed (-46714), unnamed (-2584), unnamed (-2579), unnamed (+179982), unnamed (+182850)
ADAM19	unnamed (-36346), unnamed (-36338), unnamed (-21762), unnamed (-21748), unnamed (+353), unnamed (+378), unnamed (+13572), unnamed (+13574), unnamed (+21401), unnamed (+28924), unnamed (+28943), unnamed (+46492), unnamed (+46515), unnamed (+47598), unnamed (+47604), unnamed (+68083)
ADAM2	unnamed (-33678), unnamed (+70861), unnamed (+73729)
ADAM20	unnamed (-41627)
ADAM22	unnamed (-277), unnamed (+487), unnamed (+29213), unnamed (+29236), unnamed (+124243), unnamed (+170467), unnamed (+212469), unnamed (+212481), unnamed (+232879), unnamed (+232907), unnamed (+258009), unnamed (+258024), unnamed (+266608), unnamed (+266617), unnamed (+284592)
ADAM23	unnamed (-114323), unnamed (-89612), unnamed (-89575), unnamed (-64033), unnamed (-64021), unnamed (-48076), unnamed (-7790), unnamed (-7741), unnamed (-183), unnamed (-175), unnamed (+3449), unnamed (+3494), unnamed (+9938), unnamed (+10244), unnamed (+33871), unnamed (+37696), unnamed (+37720), unnamed (+70366), unnamed (+70366)
ADAM28	unnamed (-431978), unnamed (-431961), unnamed (-431330), unnamed (-431323), unnamed (-387725), unnamed (-371025), unnamed (-370996), unnamed (-342890), unnamed (-342885), unnamed (-322006), unnamed (-316760), unnamed (-316759), unnamed (-314614), unnamed (-314611), unnamed (-302291), unnamed (-284381), unnamed (-284370), unnamed (-254522), unnamed (-254506), unnamed (-177382), unnamed (-177345), unnamed (-140934), unnamed (-140767), unnamed (-99338), unnamed (-75245), unnamed (-75241), unnamed (+55817), unnamed (+55845)
ADAM29	unnamed (-52672), unnamed (-52627), unnamed (-20636), unnamed (-20635), unnamed (+17491), unnamed (+65004), unnamed (+65052), unnamed (+100144), unnamed (+109296), unnamed (+109301), unnamed (+159782), unnamed (+159832), unnamed (+208326), unnamed (+251951), unnamed (+284222), unnamed (+341145), unnamed (+362425), unnamed (+364254), unnamed (+364268), unnamed (+385670), unnamed (+427519), unnamed (+453934), unnamed (+453954), unnamed (+513600), unnamed (+513631), unnamed (+517225), unnamed (+517246), unnamed (+518618), unnamed (+518658), unnamed (+624679), unnamed (+624760), unnamed (+643451), unnamed (+643459), unnamed (+696720), unnamed (+696782), unnamed (+703969), unnamed (+704023), unnamed (+727675), unnamed (+727711), unnamed (+733536), unnamed (+755358), unnamed (+755371), unnamed (+786031), unnamed (+786064), unnamed (+787209), unnamed (+787212), unnamed (+796926), unnamed (+796939), unnamed (+827089), unnamed (+827099), unnamed (+840467), unnamed (+840719), unnamed (+848870), unnamed (+858003), unnamed (+858004), unnamed (+866995), unnamed (+867507), unnamed (+867515), unnamed (+871893), unnamed (+871910), unnamed (+873090), unnamed (+878434), unnamed (+878439), unnamed (+887648), unnamed (+887648), unnamed (+893858), unnamed (+894155), unnamed (+895302), unnamed (+895322), unnamed (+905781), unnamed (+905792), unnamed (+909238), unnamed (+909436), unnamed (+915854), unnamed (+915854), unnamed (+933603), unnamed (+934460), unnamed (+973619), unnamed (+973636), unnamed (+976771), unnamed (+987707), unnamed (+987741)
ADAM30	unnamed (-163001), unnamed (-141147), unnamed (-141136), unnamed (-140634), unnamed (-140521), unnamed (-118742), unnamed (-118695), unnamed (-99699), unnamed (-99697), unnamed (-86201), unnamed (-79239), unnamed (-68732), unnamed (-68712), unnamed (-65975), unnamed (-65964), unnamed (-52347), unnamed (-2630), unnamed (-2614), unnamed (+30618), unnamed (+30625), unnamed (+55823), unnamed (+55873), unnamed (+66566), unnamed (+66601)
ADAM32	unnamed (-102576), unnamed (-102551), unnamed (+185809), unnamed (+185829), unnamed (+207463), unnamed (+355847), unnamed (+355855), unnamed (+370596), unnamed (+430125), unnamed (+430215)
ADAM33	unnamed (-22089), unnamed (-16016), unnamed (-15887), unnamed (-4666), unnamed (-4661), unnamed (+948), unnamed (+972)
ADAM7	unnamed (-21670), unnamed (+67408), unnamed (+67410), unnamed (+68842), unnamed (+68869), unnamed (+107508), unnamed (+107520), unnamed (+157293), unnamed (+157367), unnamed (+157727), unnamed (+169589), unnamed (+169664), unnamed (+176750), unnamed (+176766), unnamed (+184284), unnamed (+184294), unnamed (+202943), unnamed (+202952), unnamed (+214253), unnamed (+214254), unnamed (+220627), unnamed (+241345), unnamed (+257999), unnamed (+258017), unnamed (+272119), unnamed (+272128), unnamed (+286122), unnamed (+286129), unnamed (+286638), unnamed (+286662), unnamed (+327031), unnamed (+327044), unnamed (+354204)
ADAM9	unnamed (+945), unnamed (+952), unnamed (+8087), unnamed (+8112)
ADAMDEC1	unnamed (-34428), unnamed (-34400), unnamed (+35071)
ADAMTS1	unnamed (-113335), unnamed (-113332), unnamed (-109427), unnamed (-109415), unnamed (-100624), unnamed (-100568), unnamed (-90733), unnamed (-90707), unnamed (-38497), unnamed (-2761), unnamed (-2758), unnamed (+34122), unnamed (+34156), unnamed (+49403), unnamed (+49418), unnamed (+57530), unnamed (+69608), unnamed (+69644), unnamed (+88784), unnamed (+88821), unnamed (+125405), unnamed (+125424), unnamed (+202276), unnamed (+202305)
ADAMTS10	unnamed (-3237), unnamed (-1271)
ADAMTS12	unnamed (+63112), unnamed (+63134), unnamed (+242188), unnamed (+301924), unnamed (+326582), unnamed (+326593), unnamed (+360196), unnamed (+360199), unnamed (+374540), unnamed (+401798), unnamed (+401809), unnamed (+446133), unnamed (+446166)
ADAMTS13	unnamed (-3913), unnamed (-3902), unnamed (-428)
ADAMTS14	unnamed (-62225), unnamed (-25986), unnamed (-25980), unnamed (-16266), unnamed (-16264), unnamed (-11827), unnamed (-11804), unnamed (-8312), unnamed (-8298), unnamed (+439), unnamed (+22045), unnamed (+22066), unnamed (+25533), unnamed (+44956), unnamed (+45003), unnamed (+54418), unnamed (+54474), unnamed (+57164), unnamed (+57212), unnamed (+69718), unnamed (+82686), unnamed (+106509)
ADAMTS15	unnamed (-2856), unnamed (-2786), unnamed (+32482), unnamed (+64459), unnamed (+64462), unnamed (+131511), unnamed (+131549), unnamed (+132418), unnamed (+132440), unnamed (+134899), unnamed (+134915), unnamed (+205360), unnamed (+205442)
ADAMTS16	unnamed (-994549), unnamed (-994548), unnamed (-978952), unnamed (-942956), unnamed (-935909), unnamed (-935906), unnamed (-919056), unnamed (-919038), unnamed (-918240), unnamed (-909761), unnamed (-909757), unnamed (-909179), unnamed (-909177), unnamed (-896318), unnamed (-896317), unnamed (-895817), unnamed (-844703), unnamed (-844699), unnamed (-746966), unnamed (-663439), unnamed (-628123), unnamed (-628117), unnamed (-621258), unnamed (-621233), unnamed (-594269), unnamed (-594234), unnamed (-589092), unnamed (-589088), unnamed (-582770), unnamed (-582701), unnamed (-506615), unnamed (-506572), unnamed (-500356), unnamed (-500346), unnamed (-492950), unnamed (-478626), unnamed (-478615), unnamed (-477413), unnamed (-440052), unnamed (-440040), unnamed (-436245), unnamed (-431130), unnamed (-431099), unnamed (-426633), unnamed (-381556), unnamed (-381530), unnamed (-287990), unnamed (-277656), unnamed (-277652), unnamed (-271964), unnamed (-234000), unnamed (-201101), unnamed (-201080), unnamed (-197784), unnamed (-197778), unnamed (-162661), unnamed (-162652), unnamed (-116565), unnamed (-97395), unnamed (-96408), unnamed (-61497), unnamed (-61463), unnamed (-36989), unnamed (+25281), unnamed (+68932), unnamed (+74463), unnamed (+74468), unnamed (+81579), unnamed (+81626), unnamed (+131314), unnamed (+131349), unnamed (+145747), unnamed (+157270), unnamed (+166561), unnamed (+172782), unnamed (+178277), unnamed (+178297), unnamed (+204067), unnamed (+204075), unnamed (+224889), unnamed (+224891), unnamed (+240087), unnamed (+240111), unnamed (+241424)
ADAMTS17	unnamed (-184187), unnamed (-96719), unnamed (-96702), unnamed (+13), unnamed (+75), unnamed (+33706), unnamed (+34148), unnamed (+75880), unnamed (+75892), unnamed (+87249), unnamed (+107332), unnamed (+117117), unnamed (+117128), unnamed (+119625), unnamed (+119668), unnamed (+139467), unnamed (+139589), unnamed (+144800), unnamed (+144802), unnamed (+183461), unnamed (+209955), unnamed (+215902), unnamed (+215904), unnamed (+216435), unnamed (+216460), unnamed (+227559), unnamed (+228252), unnamed (+228316), unnamed (+302989), unnamed (+319464), unnamed (+319481), unnamed (+323805), unnamed (+323870), unnamed (+339714), unnamed (+339744), unnamed (+347070), unnamed (+347081), unnamed (+355322), unnamed (+355334), unnamed (+357508), unnamed (+358453), unnamed (+358467), unnamed (+373954), unnamed (+373963), unnamed (+387302), unnamed (+387304), unnamed (+413472), unnamed (+420663), unnamed (+420667), unnamed (+429931), unnamed (+429951), unnamed (+439260), unnamed (+439868), unnamed (+439869), unnamed (+493365), unnamed (+582587), unnamed (+582602)
ADAMTS18	unnamed (-249256), unnamed (-249214), unnamed (-245082), unnamed (-245081), unnamed (-225397), unnamed (-202985), unnamed (-202973), unnamed (-159826), unnamed (-159815), unnamed (-79917), unnamed (-79912), unnamed (-64284), unnamed (-64283), unnamed (-33993), unnamed (+1725), unnamed (+3827), unnamed (+4483), unnamed (+4522), unnamed (+10097), unnamed (+14426), unnamed (+14443), unnamed (+20251), unnamed (+25523), unnamed (+25528), unnamed (+47480), unnamed (+47513), unnamed (+51107), unnamed (+51114), unnamed (+75945), unnamed (+75989), unnamed (+106099), unnamed (+129006), unnamed (+129065), unnamed (+165775), unnamed (+206281), unnamed (+221152), unnamed (+221155)
ADAMTS19	unnamed (-349325), unnamed (-349297), unnamed (-287444), unnamed (-287424), unnamed (-235275), unnamed (-217739), unnamed (-217720), unnamed (-214574), unnamed (-214564), unnamed (-61705), unnamed (-61673), unnamed (-37194), unnamed (-37179), unnamed (-2752), unnamed (+232), unnamed (+36401), unnamed (+142798), unnamed (+142826)
ADAMTS2	unnamed (-159239), unnamed (-159234), unnamed (-150298), unnamed (-149886), unnamed (-149798), unnamed (-141504), unnamed (-129889), unnamed (-129845), unnamed (-129026), unnamed (-119081), unnamed (-118986), unnamed (-106275), unnamed (-106273), unnamed (-99606), unnamed (-26463), unnamed (-26452), unnamed (-25603), unnamed (-25599), unnamed (+9759), unnamed (+26930), unnamed (+26938), unnamed (+31124), unnamed (+78420), unnamed (+90568), unnamed (+90571), unnamed (+101747), unnamed (+101758), unnamed (+115621), unnamed (+153007), unnamed (+167528), unnamed (+167534), unnamed (+168296), unnamed (+190326)
ADAMTS20	unnamed (-185265), unnamed (-165892), unnamed (-165878), unnamed (-110937), unnamed (-64404), unnamed (-51935), unnamed (+21571), unnamed (+35590), unnamed (+35596), unnamed (+88949), unnamed (+88951), unnamed (+92766), unnamed (+92769), unnamed (+97990), unnamed (+97992), unnamed (+106717), unnamed (+143238), unnamed (+144920), unnamed (+144954), unnamed (+155084), unnamed (+155454), unnamed (+262761), unnamed (+262810), unnamed (+279557), unnamed (+279579), unnamed (+439424), unnamed (+439459), unnamed (+453706), unnamed (+453738), unnamed (+511883), unnamed (+512820), unnamed (+512857), unnamed (+542159), unnamed (+542225), unnamed (+575138), unnamed (+594606), unnamed (+594614), unnamed (+629893), unnamed (+629894), unnamed (+647044), unnamed (+647049), unnamed (+683428), unnamed (+683454), unnamed (+691971), unnamed (+692069), unnamed (+736694), unnamed (+736745), unnamed (+741733), unnamed (+741734), unnamed (+743721), unnamed (+743728), unnamed (+756863), unnamed (+766382), unnamed (+787964), unnamed (+788055), unnamed (+793982), unnamed (+793994), unnamed (+809809), unnamed (+815624), unnamed (+815634), unnamed (+845823), unnamed (+845824), unnamed (+878170), unnamed (+878203), unnamed (+888171), unnamed (+888173), unnamed (+890454), unnamed (+890463), unnamed (+900267), unnamed (+962184), unnamed (+964285), unnamed (+967214), unnamed (+969800), unnamed (+969845), unnamed (+982266), unnamed (+982318), unnamed (+987035), unnamed (+987053)
ADAMTS3	unnamed (-450784), unnamed (-430726), unnamed (-401296), unnamed (-243048), unnamed (-175692), unnamed (-175674), unnamed (-145142), unnamed (-133415), unnamed (-99564), unnamed (-99539), unnamed (-95320), unnamed (-95309), unnamed (-93171), unnamed (-22938), unnamed (-594), unnamed (+113382), unnamed (+121657), unnamed (+150059), unnamed (+150062), unnamed (+159447), unnamed (+174503), unnamed (+174508), unnamed (+191792), unnamed (+191802), unnamed (+193583), unnamed (+210570), unnamed (+210616), unnamed (+248945), unnamed (+248960), unnamed (+256358), unnamed (+256364), unnamed (+273901), unnamed (+282156), unnamed (+282163), unnamed (+324947), unnamed (+527151), unnamed (+527202)
ADAMTS4	unnamed (-2945), unnamed (-2883), unnamed (-1865), unnamed (+13546), unnamed (+13549)
ADAMTS5	unnamed (-927269), unnamed (-927268), unnamed (-925274), unnamed (-925250), unnamed (-915007), unnamed (-914998), unnamed (-871734), unnamed (-871711), unnamed (-847481), unnamed (-847479), unnamed (-797049), unnamed (-797004), unnamed (-795502), unnamed (-795417), unnamed (-734622), unnamed (-734608), unnamed (-724157), unnamed (-724078), unnamed (-707336), unnamed (-645346), unnamed (-645336), unnamed (-598961), unnamed (-552960), unnamed (-548359), unnamed (-548352), unnamed (-542894), unnamed (-542776), unnamed (-532135), unnamed (-532135), unnamed (-509118), unnamed (-509111), unnamed (-463511), unnamed (-463509), unnamed (-459363), unnamed (-459309), unnamed (-447551), unnamed (-447528), unnamed (-440997), unnamed (-440988), unnamed (-433770), unnamed (-433743), unnamed (-416091), unnamed (-416046), unnamed (-363122), unnamed (-254745), unnamed (-254745), unnamed (-193277), unnamed (-193265), unnamed (-168193), unnamed (-168177), unnamed (-147794), unnamed (-147739), unnamed (-141395), unnamed (-138836), unnamed (-69508), unnamed (-69485), unnamed (-656), unnamed (-612), unnamed (+7769), unnamed (+7772), unnamed (+11677), unnamed (+11689), unnamed (+20480), unnamed (+20536), unnamed (+30371), unnamed (+30397), unnamed (+82607)
ADAMTS6	unnamed (-1091), unnamed (-1069), unnamed (-31), unnamed (-16), unnamed (+1512), unnamed (+1519), unnamed (+49432), unnamed (+117594), unnamed (+154670), unnamed (+154685), unnamed (+201475), unnamed (+201566), unnamed (+213300), unnamed (+218354), unnamed (+218380), unnamed (+276683), unnamed (+276706), unnamed (+330853), unnamed (+340312), unnamed (+340316), unnamed (+355606), unnamed (+356090), unnamed (+356180), unnamed (+380549), unnamed (+380550), unnamed (+395172), unnamed (+395175), unnamed (+400633), unnamed (+400663), unnamed (+408849), unnamed (+418999), unnamed (+419001), unnamed (+430663), unnamed (+430716), unnamed (+433798), unnamed (+454976), unnamed (+502160), unnamed (+502187), unnamed (+511042), unnamed (+511047), unnamed (+551116), unnamed (+630701), unnamed (+697361), unnamed (+697364)
ADAMTS7	unnamed (-39614), unnamed (-17651), unnamed (-17623), unnamed (+33182), unnamed (+33187), unnamed (+41743), unnamed (+41789), unnamed (+54519), unnamed (+55269), unnamed (+55290), unnamed (+60148), unnamed (+60197), unnamed (+125868), unnamed (+125897), unnamed (+129639), unnamed (+129649), unnamed (+139425), unnamed (+139443)
ADAMTS8	unnamed (-4564), unnamed (+434), unnamed (+1956), unnamed (+1975), unnamed (+10573), unnamed (+10591), unnamed (+25555), unnamed (+25558), unnamed (+58399), unnamed (+58439), unnamed (+59069), unnamed (+59076), unnamed (+59751), unnamed (+59800), unnamed (+98594), unnamed (+98603), unnamed (+108912), unnamed (+108960)
ADAMTS9	unnamed (-985075), unnamed (-974292), unnamed (-910092), unnamed (-910080), unnamed (-909478), unnamed (-909442), unnamed (-908320), unnamed (-890089), unnamed (-889959), unnamed (-884446), unnamed (-884428), unnamed (-863776), unnamed (-861519), unnamed (-861510), unnamed (-852774), unnamed (-852765), unnamed (-851711), unnamed (-851699), unnamed (-844314), unnamed (-816498), unnamed (-810100), unnamed (-810095), unnamed (-798229), unnamed (-798225), unnamed (-791282), unnamed (-791164), unnamed (-785927), unnamed (-780215), unnamed (-780207), unnamed (-751904), unnamed (-751889), unnamed (-736022), unnamed (-736018), unnamed (-721135), unnamed (-698900), unnamed (-694190), unnamed (-657847), unnamed (-657823), unnamed (-646157), unnamed (-646108), unnamed (-590050), unnamed (-588722), unnamed (-578395), unnamed (-578386), unnamed (-557909), unnamed (-512818), unnamed (-512504), unnamed (-478702), unnamed (-475058), unnamed (-475034), unnamed (-426280), unnamed (-426268), unnamed (-418901), unnamed (-418857), unnamed (-403735), unnamed (-401920), unnamed (-284934), unnamed (-284927), unnamed (-272009), unnamed (-271991), unnamed (-268804), unnamed (-268750), unnamed (-267513), unnamed (-267351), unnamed (-257399), unnamed (-257391), unnamed (-237135), unnamed (-208604), unnamed (-208597), unnamed (-202280), unnamed (-202268), unnamed (-190506), unnamed (-184122), unnamed (-184122), unnamed (-178281), unnamed (-178265), unnamed (-176893), unnamed (-175889), unnamed (-175881), unnamed (-139668), unnamed (-127331), unnamed (-127328), unnamed (-126796), unnamed (-117434), unnamed (-110577), unnamed (-68471), unnamed (-68470), unnamed (-28504), unnamed (+12005), unnamed (+29426), unnamed (+39945), unnamed (+39964), unnamed (+48966), unnamed (+88139), unnamed (+88153), unnamed (+100926), unnamed (+115712), unnamed (+182458), unnamed (+182461), unnamed (+194708), unnamed (+204802), unnamed (+223841), unnamed (+235883), unnamed (+235909), unnamed (+243956), unnamed (+243996), unnamed (+245452), unnamed (+245492), unnamed (+248920), unnamed (+288675), unnamed (+290445), unnamed (+299336), unnamed (+302494), unnamed (+302537), unnamed (+308519), unnamed (+308574), unnamed (+335744), unnamed (+335763), unnamed (+342485), unnamed (+342506), unnamed (+344060), unnamed (+344081), unnamed (+375833), unnamed (+375875), unnamed (+376427), unnamed (+421861), unnamed (+421883), unnamed (+448731), unnamed (+448734)
ADAMTSL1	unnamed (-859777), unnamed (-859755), unnamed (-851592), unnamed (-810851), unnamed (-778139), unnamed (-778077), unnamed (-770971), unnamed (-770963), unnamed (-706853), unnamed (-706845), unnamed (-706333), unnamed (-706307), unnamed (-657203), unnamed (-656419), unnamed (-656410), unnamed (-649447), unnamed (-649425), unnamed (-592688), unnamed (-592681), unnamed (-568635), unnamed (-568623), unnamed (-567331), unnamed (-567273), unnamed (-510213), unnamed (-486661), unnamed (-486592), unnamed (-447513), unnamed (-447466), unnamed (-435720), unnamed (-435698), unnamed (-428410), unnamed (-428400), unnamed (-415095), unnamed (-415077), unnamed (-410359), unnamed (-410319), unnamed (-409797), unnamed (-409782), unnamed (-399720), unnamed (-399669), unnamed (-367564), unnamed (-367558), unnamed (-346761), unnamed (-346751), unnamed (-337138), unnamed (-337119), unnamed (-330812), unnamed (-283419), unnamed (-283410), unnamed (-218558), unnamed (-218543), unnamed (-213235), unnamed (-213229), unnamed (-205395), unnamed (-205357), unnamed (-80028), unnamed (-80006), unnamed (-26041), unnamed (-201), unnamed (-195), unnamed (+293), unnamed (+317), unnamed (+17264), unnamed (+28790), unnamed (+28796), unnamed (+74482), unnamed (+74484), unnamed (+105824), unnamed (+105835), unnamed (+112188), unnamed (+131472), unnamed (+131489), unnamed (+137175), unnamed (+137190), unnamed (+158092), unnamed (+158116), unnamed (+216154), unnamed (+216182), unnamed (+225369), unnamed (+225377), unnamed (+233355), unnamed (+233358), unnamed (+272947), unnamed (+272952), unnamed (+288135), unnamed (+288157), unnamed (+288912), unnamed (+324784), unnamed (+354600), unnamed (+354607), unnamed (+373952), unnamed (+374001), unnamed (+414457), unnamed (+414497), unnamed (+495367), unnamed (+495409), unnamed (+512352)
ADAMTSL2	unnamed (-4434), unnamed (+2419), unnamed (+2450), unnamed (+3070), unnamed (+3079), unnamed (+26898), unnamed (+33484), unnamed (+33567), unnamed (+40744), unnamed (+40810), unnamed (+48451), unnamed (+48460), unnamed (+52647), unnamed (+52701)
ADAMTSL3	unnamed (-205338), unnamed (-177713), unnamed (-177709), unnamed (-149691), unnamed (-144039), unnamed (-144036), unnamed (-107785), unnamed (-67716), unnamed (-67618), unnamed (-31743), unnamed (-31726), unnamed (+110368), unnamed (+161602), unnamed (+192944), unnamed (+196130), unnamed (+196164), unnamed (+200500), unnamed (+200529), unnamed (+216122), unnamed (+216124), unnamed (+250264), unnamed (+250306), unnamed (+266260), unnamed (+293301), unnamed (+293333), unnamed (+458179), unnamed (+458228), unnamed (+488932), unnamed (+530073), unnamed (+531074), unnamed (+531164)
ADAMTSL4	unnamed (-20190), unnamed (-5503), unnamed (-5499), unnamed (+18409), unnamed (+18426), unnamed (+28804)
ADAP1	unnamed (+25138), unnamed (+25143), unnamed (+37896), unnamed (+42326), unnamed (+42357), unnamed (+53183)
ADAP2	unnamed (+29233)
ADAR	unnamed (-259820), unnamed (-259450), unnamed (-247949), unnamed (-239984), unnamed (-239976), unnamed (-237873), unnamed (-237853), unnamed (-232450), unnamed (-195535), unnamed (-167578), unnamed (-167565), unnamed (-165643), unnamed (-165623), unnamed (-159565), unnamed (-159563), unnamed (-140046), unnamed (-140023), unnamed (-125658), unnamed (-119304), unnamed (-116392), unnamed (-108044), unnamed (-108024), unnamed (-102068), unnamed (-55705), unnamed (-55701), unnamed (-19335), unnamed (-19335), unnamed (-77), unnamed (-57), unnamed (+850), unnamed (+2497), unnamed (+14565), unnamed (+14583), unnamed (+33095), unnamed (+33096)
ADARB1	unnamed (-119022), unnamed (-118950), unnamed (-112035), unnamed (-111608), unnamed (-111546), unnamed (-91441), unnamed (-89829), unnamed (-89802), unnamed (-84564), unnamed (-79077), unnamed (-79072), unnamed (-64300), unnamed (-64294), unnamed (-58435), unnamed (-58430), unnamed (-44762), unnamed (-44727), unnamed (-18567), unnamed (-18560), unnamed (-14530), unnamed (-14484), unnamed (-13510), unnamed (-13509), unnamed (-3887), unnamed (+1553), unnamed (+11956), unnamed (+16560), unnamed (+16607), unnamed (+31171), unnamed (+37281), unnamed (+39249), unnamed (+51881), unnamed (+51921), unnamed (+66025), unnamed (+66031), unnamed (+68426), unnamed (+80472), unnamed (+80495), unnamed (+85822), unnamed (+86501), unnamed (+86600), unnamed (+145111), unnamed (+149346), unnamed (+154117), unnamed (+154166), unnamed (+157204), unnamed (+157227), unnamed (+206931), unnamed (+206934)
ADARB2	unnamed (-688045), unnamed (-598358), unnamed (-549011), unnamed (-543567), unnamed (-483613), unnamed (-408831), unnamed (-408797), unnamed (+73387), unnamed (+205278), unnamed (+443630), unnamed (+443637), unnamed (+473069), unnamed (+473097), unnamed (+473562), unnamed (+488690), unnamed (+521408), unnamed (+521453), unnamed (+556866), unnamed (+572564), unnamed (+572576), unnamed (+580410)
ADAT1	unnamed (+31981), unnamed (+32014), unnamed (+42840), unnamed (+42842)
ADAT2	unnamed (-52), unnamed (+505), unnamed (+515), unnamed (+16800), unnamed (+88804), unnamed (+116327), unnamed (+116328), unnamed (+186080), unnamed (+186092), unnamed (+263123), unnamed (+350898), unnamed (+350917)
ADAT3	unnamed (+2688), unnamed (+2694), unnamed (+4921), unnamed (+4937), unnamed (+30744), unnamed (+30757)
ADC	unnamed (-25724), unnamed (-13742), unnamed (-13694), unnamed (-6490), unnamed (-6445), unnamed (+3320), unnamed (+15477), unnamed (+27800), unnamed (+27808), unnamed (+31104), unnamed (+80327), unnamed (+80364), unnamed (+88460), unnamed (+88461), unnamed (+89913), unnamed (+89945)
ADCK1	unnamed (-9596), unnamed (-9543), unnamed (+50), unnamed (+39050), unnamed (+39070), unnamed (+82206), unnamed (+82223), unnamed (+103041), unnamed (+109999), unnamed (+110012), unnamed (+179280), unnamed (+185215), unnamed (+185263), unnamed (+189683), unnamed (+189699), unnamed (+210823), unnamed (+210867), unnamed (+222372), unnamed (+275629), unnamed (+331260), unnamed (+331835), unnamed (+331870), unnamed (+448944), unnamed (+448965), unnamed (+471704), unnamed (+471720), unnamed (+498315), unnamed (+498335), unnamed (+510328), unnamed (+510400), unnamed (+513218), unnamed (+513233), unnamed (+529444), unnamed (+529470), unnamed (+556383), unnamed (+556444)
ADCK2	unnamed (-25935), unnamed (-25885), unnamed (-19628), unnamed (-12769), unnamed (+2602), unnamed (+10567), unnamed (+10574)
ADCK3	unnamed (+33456), unnamed (+75843), unnamed (+78192), unnamed (+173701), unnamed (+173722), unnamed (+246098), unnamed (+264196), unnamed (+371537)
ADCK4	unnamed (+996), unnamed (+1134)
ADCY1	unnamed (-413828), unnamed (-383034), unnamed (-383026), unnamed (-358624), unnamed (-358616), unnamed (-355976), unnamed (-355961), unnamed (-319193), unnamed (-319183), unnamed (-281894), unnamed (-281894), unnamed (-133565), unnamed (-133476), unnamed (-114839), unnamed (-93869), unnamed (-93867), unnamed (-19440), unnamed (+9022), unnamed (+9031), unnamed (+18210), unnamed (+18232), unnamed (+23815), unnamed (+23882), unnamed (+124148), unnamed (+194397), unnamed (+194408), unnamed (+258445), unnamed (+258483), unnamed (+267834), unnamed (+267838), unnamed (+279840)
ADCY10	unnamed (+8694), unnamed (+110522), unnamed (+129139), unnamed (+129147), unnamed (+150111), unnamed (+150230), unnamed (+158024), unnamed (+158028), unnamed (+160776), unnamed (+160779)
ADCY2	unnamed (-667969), unnamed (-667939), unnamed (-658039), unnamed (-658031), unnamed (-650461), unnamed (-631503), unnamed (-631484), unnamed (-629354), unnamed (-629354), unnamed (-623292), unnamed (-623170), unnamed (-622545), unnamed (-608670), unnamed (-582929), unnamed (-582922), unnamed (-573561), unnamed (-573531), unnamed (-560602), unnamed (-560567), unnamed (-548477), unnamed (-548451), unnamed (-534927), unnamed (-528010), unnamed (-527985), unnamed (-522797), unnamed (-509078), unnamed (-509029), unnamed (-496673), unnamed (-496653), unnamed (-496105), unnamed (-495262), unnamed (-495169), unnamed (-458603), unnamed (-457680), unnamed (-445744), unnamed (-243497), unnamed (-205272), unnamed (-205202), unnamed (-143855), unnamed (-74230), unnamed (-59406), unnamed (-56575), unnamed (-47786), unnamed (-47559), unnamed (-44817), unnamed (-44724), unnamed (-33145), unnamed (-33134), unnamed (-22090), unnamed (-22075), unnamed (+14975), unnamed (+14987), unnamed (+26561), unnamed (+26596), unnamed (+56645), unnamed (+150111), unnamed (+163887), unnamed (+169447), unnamed (+180024), unnamed (+180027), unnamed (+201092), unnamed (+201125), unnamed (+233614), unnamed (+248747), unnamed (+248778), unnamed (+272587), unnamed (+332047), unnamed (+332078), unnamed (+358915), unnamed (+367537), unnamed (+367582), unnamed (+432241), unnamed (+432245)
ADCY3	unnamed (-34016), unnamed (-33937), unnamed (-11156), unnamed (+30393), unnamed (+87601), unnamed (+87623), unnamed (+97588), unnamed (+97592), unnamed (+106202)
ADCY4	unnamed (+7003)
ADCY5	unnamed (-118401), unnamed (-118401), unnamed (-108190), unnamed (-108174), unnamed (-96813), unnamed (-96793), unnamed (-58686), unnamed (-58670), unnamed (-42389), unnamed (-42389), unnamed (-524), unnamed (+5635), unnamed (+5640), unnamed (+17508), unnamed (+27767), unnamed (+27775), unnamed (+29598), unnamed (+91637), unnamed (+137102), unnamed (+161742), unnamed (+172906), unnamed (+173221), unnamed (+207982)
ADCY6	unnamed (-5554)
ADCY7	unnamed (-75299), unnamed (-75270), unnamed (-55825), unnamed (-52364), unnamed (-24106), unnamed (-7068), unnamed (-7021), unnamed (+2093), unnamed (+19483), unnamed (+19503), unnamed (+31060), unnamed (+31085), unnamed (+49263), unnamed (+49299), unnamed (+63132), unnamed (+63198), unnamed (+93088), unnamed (+93135)
ADCY8	unnamed (-847627), unnamed (-834930), unnamed (-834861), unnamed (-817461), unnamed (-817454), unnamed (-770234), unnamed (-770217), unnamed (-735081), unnamed (-735079), unnamed (-723805), unnamed (-624248), unnamed (-624231), unnamed (-618483), unnamed (-618469), unnamed (-617421), unnamed (-588536), unnamed (-588512), unnamed (-583030), unnamed (-583002), unnamed (-567513), unnamed (-492005), unnamed (-491611), unnamed (-436715), unnamed (-436695), unnamed (-434106), unnamed (-434059), unnamed (-403663), unnamed (-349959), unnamed (-349952), unnamed (-296766), unnamed (-290326), unnamed (-290315), unnamed (-165225), unnamed (-164716), unnamed (-107201), unnamed (-107193), unnamed (-68670), unnamed (-68655), unnamed (-12543), unnamed (-12536), unnamed (-10174), unnamed (-901), unnamed (-842), unnamed (+6987), unnamed (+6992), unnamed (+35479), unnamed (+38811), unnamed (+60293), unnamed (+60318), unnamed (+73506), unnamed (+79965), unnamed (+80387), unnamed (+93501), unnamed (+99510), unnamed (+99548), unnamed (+137678), unnamed (+141051), unnamed (+141094), unnamed (+158052), unnamed (+187965), unnamed (+187966), unnamed (+262316), unnamed (+262332), unnamed (+292561), unnamed (+292572), unnamed (+300966), unnamed (+300999), unnamed (+358040), unnamed (+358125), unnamed (+391173), unnamed (+391175), unnamed (+495237), unnamed (+521158), unnamed (+527946), unnamed (+527949), unnamed (+578284), unnamed (+578302), unnamed (+578906), unnamed (+593382), unnamed (+593391), unnamed (+600626), unnamed (+600662), unnamed (+601331), unnamed (+626053), unnamed (+626425)
ADCY9	unnamed (-113360), unnamed (-45219), unnamed (-45211), unnamed (-24441), unnamed (+793), unnamed (+4693), unnamed (+4700), unnamed (+14118), unnamed (+14162), unnamed (+62657), unnamed (+62712), unnamed (+93049), unnamed (+93096), unnamed (+100040), unnamed (+100056), unnamed (+109682), unnamed (+109684), unnamed (+117139), unnamed (+132922), unnamed (+132945), unnamed (+135471), unnamed (+152888), unnamed (+154550), unnamed (+154554), unnamed (+166658), unnamed (+166688), unnamed (+201654)
ADCYAP1	unnamed (-74486), unnamed (-70673), unnamed (-65645), unnamed (-65620), unnamed (-31916), unnamed (-26463), unnamed (+6586), unnamed (+6632), unnamed (+29773), unnamed (+80542), unnamed (+80549), unnamed (+113452), unnamed (+113471), unnamed (+119700), unnamed (+170508), unnamed (+170509), unnamed (+342558), unnamed (+342585), unnamed (+363786), unnamed (+363842), unnamed (+401687), unnamed (+401717), unnamed (+503423), unnamed (+503516), unnamed (+578366), unnamed (+596401), unnamed (+747121)
ADCYAP1R1	unnamed (-83638), unnamed (-83570), unnamed (-35864), unnamed (-35610), unnamed (-34376), unnamed (-34342), unnamed (-33431), unnamed (-19798), unnamed (-19797), unnamed (+19480), unnamed (+59551), unnamed (+70370), unnamed (+76815), unnamed (+76846), unnamed (+84564), unnamed (+129842), unnamed (+129845), unnamed (+172329), unnamed (+172406), unnamed (+198151), unnamed (+221604)
ADD1	unnamed (-5549), unnamed (-5509), unnamed (+6147), unnamed (+6177), unnamed (+7766), unnamed (+7772), unnamed (+18893), unnamed (+24134), unnamed (+24161), unnamed (+50316), unnamed (+50329), unnamed (+80398), unnamed (+80410)
ADD2	unnamed (-16695), unnamed (+10041), unnamed (+21763), unnamed (+32899), unnamed (+35241), unnamed (+35246), unnamed (+81110), unnamed (+81133), unnamed (+99635), unnamed (+99640), unnamed (+120193), unnamed (+124027), unnamed (+148068), unnamed (+148094), unnamed (+161059), unnamed (+180468), unnamed (+202798), unnamed (+202898)
ADD3	unnamed (-79216), unnamed (-79216), unnamed (-74834), unnamed (-74805), unnamed (-72654), unnamed (-72645), unnamed (-68469), unnamed (-68454), unnamed (-38556), unnamed (-38549), unnamed (-4933), unnamed (-4899), unnamed (+4895), unnamed (+25091), unnamed (+25101), unnamed (+50497), unnamed (+50503), unnamed (+67534), unnamed (+67546), unnamed (+69554), unnamed (+76032), unnamed (+129295), unnamed (+140094), unnamed (+140132), unnamed (+144283), unnamed (+151183)
ADGB	unnamed (-4188), unnamed (-4184), unnamed (+15786), unnamed (+15827), unnamed (+136361), unnamed (+241142), unnamed (+241184), unnamed (+241867), unnamed (+258653), unnamed (+258687), unnamed (+272968), unnamed (+273291), unnamed (+306417), unnamed (+306446), unnamed (+315198), unnamed (+315201), unnamed (+348177), unnamed (+386336), unnamed (+430185), unnamed (+447375), unnamed (+447389), unnamed (+457036), unnamed (+472790), unnamed (+472809), unnamed (+567922), unnamed (+575075)
ADH1A	unnamed (-10117), unnamed (-10042)
ADH1B	unnamed (+20254), unnamed (+20329)
ADH4	unnamed (-57688), unnamed (-57660), unnamed (-116)
ADH5	unnamed (-2238), unnamed (+131)
ADH6	unnamed (+17267), unnamed (+17295)
ADH7	unnamed (-69877), unnamed (-69854), unnamed (-32936), unnamed (-32936)
ADHFE1	unnamed (-78), unnamed (+6583), unnamed (+13717), unnamed (+13874), unnamed (+31376), unnamed (+31398), unnamed (+47726), unnamed (+53911), unnamed (+61004), unnamed (+61023), unnamed (+66128), unnamed (+66138), unnamed (+71595), unnamed (+71615), unnamed (+77659), unnamed (+77671), unnamed (+89454), unnamed (+89500), unnamed (+91735), unnamed (+91740), unnamed (+99305), unnamed (+99339), unnamed (+101068), unnamed (+101278), unnamed (+110042), unnamed (+110061), unnamed (+123364), unnamed (+123395), unnamed (+129358), unnamed (+129544)
ADI1	unnamed (-68391), unnamed (-68357), unnamed (+13782), unnamed (+13821), unnamed (+24591), unnamed (+24611), unnamed (+28175), unnamed (+42968), unnamed (+42969), unnamed (+48208), unnamed (+76071), unnamed (+84970), unnamed (+84998), unnamed (+90561), unnamed (+90589), unnamed (+119630), unnamed (+119647)
ADIG	unnamed (-82803), unnamed (-82797), unnamed (-71816), unnamed (-70139), unnamed (-70121), unnamed (-53161), unnamed (-53151), unnamed (-38010), unnamed (-38004), unnamed (-7662), unnamed (-3023), unnamed (-61), unnamed (-57)
ADIPOQ	unnamed (-28339), unnamed (-28305), unnamed (-17009), unnamed (-2705), unnamed (+4154), unnamed (+27011), unnamed (+27022), unnamed (+40327), unnamed (+40339), unnamed (+75227)
ADIPOR2	unnamed (-46378), unnamed (-46373), unnamed (-37357), unnamed (-33933), unnamed (-33906), unnamed (-28956), unnamed (-20939), unnamed (-20932), unnamed (+41489), unnamed (+41503), unnamed (+62994), unnamed (+68007), unnamed (+69882), unnamed (+69928), unnamed (+88938), unnamed (+88955)
ADIRF	unnamed (+552), unnamed (+85089), unnamed (+85098), unnamed (+96602), unnamed (+96629)
ADK	unnamed (+271), unnamed (+274), unnamed (+5808), unnamed (+5846), unnamed (+25333), unnamed (+25333), unnamed (+47452), unnamed (+47502), unnamed (+57169), unnamed (+57205), unnamed (+90450), unnamed (+90454), unnamed (+111602), unnamed (+111763), unnamed (+131147), unnamed (+131167), unnamed (+181285), unnamed (+267228), unnamed (+267265), unnamed (+281864), unnamed (+302105), unnamed (+302126), unnamed (+309664), unnamed (+309694), unnamed (+438320), unnamed (+438320), unnamed (+489566), unnamed (+489588), unnamed (+597478), unnamed (+597495), unnamed (+644828)
ADM	unnamed (-2088), unnamed (+3066), unnamed (+9743), unnamed (+9744), unnamed (+14923), unnamed (+46834), unnamed (+46852), unnamed (+47441), unnamed (+61828), unnamed (+61848), unnamed (+82434), unnamed (+82472), unnamed (+89591), unnamed (+89654), unnamed (+109318), unnamed (+109355)
ADM2	unnamed (+924)
ADNP	unnamed (-1111), unnamed (+6707), unnamed (+78147), unnamed (+78160), unnamed (+93275), unnamed (+93284), unnamed (+117232), unnamed (+117240)
ADNP2	unnamed (-33707), unnamed (-33685), unnamed (-941), unnamed (+10171), unnamed (+24196), unnamed (+38891), unnamed (+38913), unnamed (+88904), unnamed (+88918), unnamed (+91449), unnamed (+92549), unnamed (+92568), unnamed (+101940), unnamed (+101960)
ADO	unnamed (-425246), unnamed (-425205), unnamed (-345439), unnamed (-345437), unnamed (-312251), unnamed (-312175), unnamed (-306261), unnamed (-306255), unnamed (-297129), unnamed (-249883), unnamed (-249875), unnamed (-240407), unnamed (-240379), unnamed (-205237), unnamed (-138834), unnamed (-70683), unnamed (-64770), unnamed (-64767), unnamed (-48221), unnamed (-48181), unnamed (-44072), unnamed (-32424), unnamed (-32423), unnamed (-7624), unnamed (-7594), unnamed (-6876), unnamed (-6875), unnamed (+12), unnamed (+113)
ADORA1	unnamed (-23487), unnamed (-11163), unnamed (-10718), unnamed (-10712), unnamed (-9026), unnamed (+536), unnamed (+1116), unnamed (+7407), unnamed (+9163), unnamed (+13980), unnamed (+17726), unnamed (+17731), unnamed (+20515), unnamed (+20547), unnamed (+26410), unnamed (+26412), unnamed (+31989), unnamed (+32074)
ADORA2A	unnamed (-141993), unnamed (-140176), unnamed (-120540), unnamed (-104939), unnamed (-90297), unnamed (-47812), unnamed (-47768), unnamed (-47135), unnamed (-24746), unnamed (-11340), unnamed (-11329), unnamed (+374), unnamed (+399), unnamed (+2640), unnamed (+55816)
ADORA2B	unnamed (-175603), unnamed (-175570), unnamed (-115990), unnamed (-108315), unnamed (-108035), unnamed (-97201), unnamed (-96890), unnamed (-34853), unnamed (-34840), unnamed (-2436), unnamed (-2434), unnamed (+357), unnamed (+11422), unnamed (+20854), unnamed (+20879), unnamed (+21668), unnamed (+21699)
ADORA3	unnamed (-108743), unnamed (-108727), unnamed (-68585), unnamed (-62000), unnamed (-32394), unnamed (-32389), unnamed (-10370), unnamed (-10360), unnamed (+14408)
ADPGK	unnamed (-244552), unnamed (-244519), unnamed (-238520), unnamed (-238459), unnamed (-237797), unnamed (-237788), unnamed (-87787), unnamed (-75416), unnamed (-75412), unnamed (-17224), unnamed (-268), unnamed (-183)
ADPRH	unnamed (+845)
ADPRHL1	unnamed (-30895), unnamed (-21589), unnamed (-20837), unnamed (-20819), unnamed (-10358), unnamed (-10353), unnamed (-5209), unnamed (-5197), unnamed (+2519), unnamed (+7331), unnamed (+19376), unnamed (+43479), unnamed (+43480), unnamed (+52500), unnamed (+52704), unnamed (+59439), unnamed (+72096), unnamed (+72131)
ADPRHL2	unnamed (-20), unnamed (+5181), unnamed (+5200)
ADRA1A	unnamed (-341170), unnamed (-339698), unnamed (-339614), unnamed (-320468), unnamed (-301950), unnamed (-243338), unnamed (-243317), unnamed (-218419), unnamed (-218411), unnamed (-184344), unnamed (-184338), unnamed (-171014), unnamed (-170997), unnamed (-126006), unnamed (-126002), unnamed (-1970), unnamed (-1958), unnamed (+40699), unnamed (+40707), unnamed (+47374), unnamed (+47382), unnamed (+121331), unnamed (+121349), unnamed (+130782), unnamed (+145716), unnamed (+145756), unnamed (+164014), unnamed (+165038), unnamed (+173808), unnamed (+179637), unnamed (+179704), unnamed (+194078), unnamed (+194590), unnamed (+194593), unnamed (+201432), unnamed (+223462), unnamed (+223479), unnamed (+231438), unnamed (+231438), unnamed (+239781), unnamed (+239847), unnamed (+248218), unnamed (+248269), unnamed (+253130), unnamed (+253170), unnamed (+254998), unnamed (+256727), unnamed (+256741), unnamed (+262820), unnamed (+262830), unnamed (+271577), unnamed (+277782), unnamed (+277837), unnamed (+282603), unnamed (+282627), unnamed (+286213), unnamed (+286234)
ADRA1B	unnamed (-444736), unnamed (-444702), unnamed (-116750), unnamed (-80746), unnamed (-80734), unnamed (-80164), unnamed (-51036), unnamed (-16970), unnamed (-8905), unnamed (-8877), unnamed (-355), unnamed (+1650), unnamed (+2214), unnamed (+2238), unnamed (+27767), unnamed (+27775), unnamed (+31192), unnamed (+48921)
ADRA1D	unnamed (-418582), unnamed (-400631), unnamed (-365398), unnamed (-365376), unnamed (-352708), unnamed (-352707), unnamed (-348285), unnamed (-337526), unnamed (-332563), unnamed (-302733), unnamed (-284805), unnamed (-127065), unnamed (-127047), unnamed (-118569), unnamed (-50873), unnamed (-50860), unnamed (+33176), unnamed (+55222), unnamed (+76710), unnamed (+81129), unnamed (+81143), unnamed (+84766)
ADRA2A	unnamed (-152767), unnamed (-152722), unnamed (-121470), unnamed (-107721), unnamed (-84365), unnamed (-83859), unnamed (-664), unnamed (+32741), unnamed (+32749), unnamed (+51426), unnamed (+69312), unnamed (+69331), unnamed (+104160), unnamed (+104189), unnamed (+146102), unnamed (+146164), unnamed (+162817), unnamed (+162838), unnamed (+169333), unnamed (+169338), unnamed (+220643), unnamed (+220647), unnamed (+255282), unnamed (+255332), unnamed (+258964), unnamed (+258964), unnamed (+289567), unnamed (+290597), unnamed (+306076), unnamed (+379124), unnamed (+397952), unnamed (+397979), unnamed (+483806), unnamed (+483806), unnamed (+501117), unnamed (+523829), unnamed (+523868), unnamed (+569992), unnamed (+570055), unnamed (+634901), unnamed (+647241), unnamed (+647408), unnamed (+648255), unnamed (+648258), unnamed (+679402), unnamed (+679419), unnamed (+689581), unnamed (+689603), unnamed (+743729), unnamed (+743761), unnamed (+754601), unnamed (+754651), unnamed (+758747), unnamed (+758791), unnamed (+760620), unnamed (+779198), unnamed (+811146), unnamed (+851094), unnamed (+862483), unnamed (+883185), unnamed (+883226), unnamed (+904392), unnamed (+912757), unnamed (+930454), unnamed (+930472), unnamed (+968305), unnamed (+968308), unnamed (+970532)
ADRA2B	unnamed (-12460), unnamed (-926), unnamed (+12498), unnamed (+21517), unnamed (+25904), unnamed (+25907), unnamed (+44049), unnamed (+44053), unnamed (+52684)
ADRA2C	unnamed (-219450), unnamed (-219445), unnamed (-202850), unnamed (-202819), unnamed (-180852), unnamed (-180705), unnamed (-176258), unnamed (-175646), unnamed (-175595), unnamed (-165946), unnamed (-158538), unnamed (-152095), unnamed (-152057), unnamed (-137089), unnamed (-137061), unnamed (-109231), unnamed (-105756), unnamed (-105739), unnamed (-58127), unnamed (-58125), unnamed (-15355), unnamed (-15350), unnamed (+19960), unnamed (+19981), unnamed (+21033), unnamed (+32150), unnamed (+63728), unnamed (+63739), unnamed (+94178), unnamed (+94191), unnamed (+132233), unnamed (+158667), unnamed (+158676), unnamed (+168552), unnamed (+168574), unnamed (+188459), unnamed (+217319), unnamed (+218702), unnamed (+267007), unnamed (+267037), unnamed (+416710), unnamed (+416739), unnamed (+437820)
ADRB1	unnamed (-153981), unnamed (-153938), unnamed (-149384), unnamed (-149369), unnamed (-64854), unnamed (-20920), unnamed (-20907), unnamed (-11554), unnamed (-11548), unnamed (-10354), unnamed (-938), unnamed (+2931), unnamed (+3865), unnamed (+22994), unnamed (+23034), unnamed (+24716), unnamed (+88831), unnamed (+130160), unnamed (+130162)
ADRB2	unnamed (-140901), unnamed (-129201), unnamed (-129181), unnamed (-96683), unnamed (-87693), unnamed (-9586), unnamed (-9576), unnamed (+134725), unnamed (+147137), unnamed (+149923)
ADRBK1	unnamed (-107982), unnamed (-107965), unnamed (-26378), unnamed (-25602), unnamed (-4909), unnamed (+4170), unnamed (+4202), unnamed (+10440), unnamed (+10451)
ADRBK2	unnamed (-292018), unnamed (-185140), unnamed (-175663), unnamed (-175649), unnamed (-163945), unnamed (-163943), unnamed (-160674), unnamed (-160645), unnamed (-149681), unnamed (-149655), unnamed (-145468), unnamed (-136496), unnamed (-127555), unnamed (-127542), unnamed (-117733), unnamed (-117709), unnamed (-102110), unnamed (-88958), unnamed (-86162), unnamed (-86157), unnamed (-71296), unnamed (-71294), unnamed (-40365), unnamed (-36236), unnamed (-28174), unnamed (-28149), unnamed (-19488), unnamed (+810), unnamed (+28337), unnamed (+28368), unnamed (+33838), unnamed (+62777), unnamed (+71293), unnamed (+109087), unnamed (+109090), unnamed (+136329), unnamed (+136339), unnamed (+152568), unnamed (+161206), unnamed (+161268)
ADRM1	unnamed (-26415), unnamed (-26413), unnamed (-9583), unnamed (-9545), unnamed (-1019), unnamed (-947), unnamed (+40119), unnamed (+53175), unnamed (+53232), unnamed (+56978), unnamed (+57015)
ADSL	unnamed (-163057), unnamed (-163004), unnamed (-151896), unnamed (-151858), unnamed (-149349), unnamed (-149336), unnamed (-131147), unnamed (-131122), unnamed (-96952), unnamed (-96940), unnamed (-93458), unnamed (-36236), unnamed (-36223), unnamed (-24355), unnamed (-24339), unnamed (-17837), unnamed (-17830), unnamed (-15706), unnamed (-15694)
ADSS	unnamed (-207), unnamed (-150), unnamed (+6249), unnamed (+54822), unnamed (+54851), unnamed (+82127), unnamed (+82142), unnamed (+110375), unnamed (+116354), unnamed (+116423), unnamed (+152545), unnamed (+152567), unnamed (+154326), unnamed (+178145), unnamed (+178980), unnamed (+206712), unnamed (+206758), unnamed (+220476), unnamed (+220480), unnamed (+230165), unnamed (+233751), unnamed (+239131), unnamed (+239159), unnamed (+247912), unnamed (+280345), unnamed (+280354), unnamed (+296799), unnamed (+296804), unnamed (+312935), unnamed (+314621), unnamed (+330313), unnamed (+344832), unnamed (+344840), unnamed (+351204), unnamed (+351205), unnamed (+355031), unnamed (+359007), unnamed (+359032), unnamed (+367221), unnamed (+374612), unnamed (+385867), unnamed (+385870)
ADSSL1	unnamed (-34947), unnamed (-34946), unnamed (-26875), unnamed (-26850), unnamed (-281), unnamed (+13849), unnamed (+13854)
ADTRP	unnamed (-225459), unnamed (-225397), unnamed (-194345), unnamed (-139979), unnamed (-139946), unnamed (-129705), unnamed (-129698), unnamed (-100772), unnamed (-99301), unnamed (-99296), unnamed (-34609), unnamed (-3564), unnamed (-3555), unnamed (+47274), unnamed (+68133), unnamed (+68139), unnamed (+70260), unnamed (+70267), unnamed (+85286), unnamed (+85310), unnamed (+90307), unnamed (+90312), unnamed (+95576), unnamed (+128169), unnamed (+128189), unnamed (+172402), unnamed (+172418), unnamed (+191960), unnamed (+191980), unnamed (+203130), unnamed (+203185), unnamed (+226084), unnamed (+226140), unnamed (+237751)
AEBP1	unnamed (+10752), unnamed (+10754)
AEBP2	unnamed (-308604), unnamed (-308590), unnamed (-284905), unnamed (-280459), unnamed (-237059), unnamed (-237055), unnamed (-218586), unnamed (-218577), unnamed (-205378), unnamed (-205368), unnamed (-127542), unnamed (-127519), unnamed (-52212), unnamed (-40584), unnamed (-36521), unnamed (-7417), unnamed (-7402), unnamed (+1037), unnamed (+1098), unnamed (+7646), unnamed (+22746), unnamed (+22772), unnamed (+56776), unnamed (+56792), unnamed (+99522), unnamed (+99525), unnamed (+107159), unnamed (+107159), unnamed (+115614), unnamed (+115621), unnamed (+136415), unnamed (+300485), unnamed (+300523), unnamed (+304996), unnamed (+305003), unnamed (+314088), unnamed (+345590), unnamed (+345609), unnamed (+359657), unnamed (+359671), unnamed (+403592), unnamed (+403611), unnamed (+411166), unnamed (+423219), unnamed (+433199), unnamed (+433206), unnamed (+475818), unnamed (+475823), unnamed (+527828), unnamed (+527830), unnamed (+538726), unnamed (+549486), unnamed (+549517), unnamed (+561049), unnamed (+561096), unnamed (+685467), unnamed (+694404), unnamed (+704253), unnamed (+773308), unnamed (+773325), unnamed (+828523)
AEN	unnamed (-46517), unnamed (-46484), unnamed (-16654), unnamed (-16634)
AES	unnamed (-11061), unnamed (-11055), unnamed (-10230), unnamed (+5638), unnamed (+5655), unnamed (+11697), unnamed (+15881), unnamed (+27209), unnamed (+27235)
AFAP1	unnamed (-204943), unnamed (-204666), unnamed (-183660), unnamed (-183648), unnamed (-165576), unnamed (-151035), unnamed (-151033), unnamed (-142657), unnamed (-142622), unnamed (-112785), unnamed (-112768), unnamed (-110938), unnamed (-110909), unnamed (-104973), unnamed (-104953), unnamed (-99643), unnamed (-79620), unnamed (-79619), unnamed (-70895), unnamed (-70893), unnamed (-70245), unnamed (-70238), unnamed (-47600), unnamed (-29849), unnamed (-29828), unnamed (-23891), unnamed (-21124), unnamed (-21107), unnamed (+1989), unnamed (+10661), unnamed (+10667), unnamed (+28511), unnamed (+28540), unnamed (+29868), unnamed (+35816), unnamed (+35840), unnamed (+44921), unnamed (+44932), unnamed (+47438), unnamed (+48840), unnamed (+48888), unnamed (+67462), unnamed (+67511), unnamed (+78222), unnamed (+78248), unnamed (+78928), unnamed (+78935), unnamed (+111442), unnamed (+111443), unnamed (+113418), unnamed (+121455), unnamed (+121463), unnamed (+133157), unnamed (+133170), unnamed (+146835), unnamed (+146855), unnamed (+148730), unnamed (+149773), unnamed (+154686), unnamed (+154695), unnamed (+158233), unnamed (+158245), unnamed (+160740), unnamed (+161808), unnamed (+163916), unnamed (+170357), unnamed (+173888), unnamed (+173915), unnamed (+196327), unnamed (+242396), unnamed (+247771), unnamed (+247792), unnamed (+262229), unnamed (+262644), unnamed (+281323), unnamed (+281328), unnamed (+288324), unnamed (+288798), unnamed (+315249), unnamed (+319281), unnamed (+347711), unnamed (+347725), unnamed (+392011), unnamed (+392015), unnamed (+420794), unnamed (+420809), unnamed (+424337), unnamed (+424341), unnamed (+433594), unnamed (+433608), unnamed (+439300), unnamed (+439302), unnamed (+443197), unnamed (+448932), unnamed (+452345), unnamed (+452385), unnamed (+471261), unnamed (+471300), unnamed (+472743), unnamed (+472779), unnamed (+477048), unnamed (+477050), unnamed (+487803), unnamed (+487831)
AFAP1L1	unnamed (-127105), unnamed (-127067), unnamed (-112694), unnamed (-112637), unnamed (-110374), unnamed (-110357), unnamed (-96034), unnamed (-96014), unnamed (-6525), unnamed (-6522), unnamed (-4422), unnamed (-4421)
AFAP1L2	unnamed (-249512), unnamed (-230125), unnamed (-230119), unnamed (-229083), unnamed (-158918), unnamed (-158847), unnamed (-146894), unnamed (-146765), unnamed (-121173), unnamed (-121153), unnamed (-112290), unnamed (-112241), unnamed (-92361), unnamed (-85352), unnamed (-85332), unnamed (-31250), unnamed (-31204), unnamed (-18129), unnamed (+3131), unnamed (+3135), unnamed (+7129), unnamed (+7133), unnamed (+8964), unnamed (+8965), unnamed (+20025), unnamed (+20066), unnamed (+29912), unnamed (+29965), unnamed (+37210), unnamed (+37234), unnamed (+47572), unnamed (+47572), unnamed (+57731), unnamed (+57753), unnamed (+60347), unnamed (+60350), unnamed (+65917), unnamed (+66007), unnamed (+66497), unnamed (+66536), unnamed (+75392), unnamed (+79194), unnamed (+79198), unnamed (+100320), unnamed (+111163), unnamed (+117367), unnamed (+140165), unnamed (+145877), unnamed (+145887)
AFF1	unnamed (-44075), unnamed (-44039), unnamed (-41695), unnamed (-12475), unnamed (-12468), unnamed (+25098), unnamed (+26746), unnamed (+83020), unnamed (+97067), unnamed (+97182), unnamed (+104030), unnamed (+104032), unnamed (+114655), unnamed (+114658), unnamed (+118296), unnamed (+118298), unnamed (+132724), unnamed (+132752), unnamed (+133623), unnamed (+133636), unnamed (+138909), unnamed (+139372), unnamed (+139398), unnamed (+147994), unnamed (+148028), unnamed (+174250), unnamed (+174272), unnamed (+188519), unnamed (+216088), unnamed (+216090)
AFF2	unnamed (-501242), unnamed (-450998), unnamed (-429092), unnamed (-429064), unnamed (-416706), unnamed (-54735), unnamed (-54701), unnamed (+1172), unnamed (+4172), unnamed (+4188), unnamed (+16787), unnamed (+16821), unnamed (+20329), unnamed (+20341), unnamed (+22879), unnamed (+22881), unnamed (+31482), unnamed (+40499), unnamed (+40722), unnamed (+75911), unnamed (+75924), unnamed (+78591), unnamed (+78595), unnamed (+79591), unnamed (+79627), unnamed (+91385), unnamed (+91386), unnamed (+112328), unnamed (+112330), unnamed (+128946), unnamed (+128955), unnamed (+131302), unnamed (+131345), unnamed (+135614), unnamed (+148767), unnamed (+148954), unnamed (+159026), unnamed (+159063), unnamed (+194710), unnamed (+194745), unnamed (+199136), unnamed (+241023), unnamed (+248077), unnamed (+248082), unnamed (+259035), unnamed (+259077), unnamed (+270981), unnamed (+270991), unnamed (+284349), unnamed (+284351), unnamed (+288150), unnamed (+288180), unnamed (+299022), unnamed (+299168), unnamed (+305983), unnamed (+306033), unnamed (+308391), unnamed (+308394), unnamed (+309104), unnamed (+326676), unnamed (+341267), unnamed (+353654), unnamed (+353987), unnamed (+354050), unnamed (+359633), unnamed (+359682), unnamed (+364818), unnamed (+364830), unnamed (+365366), unnamed (+371800), unnamed (+402842), unnamed (+402848), unnamed (+404224), unnamed (+413610), unnamed (+413615), unnamed (+437020), unnamed (+438008), unnamed (+438074), unnamed (+481292), unnamed (+481341), unnamed (+495309), unnamed (+495353), unnamed (+704714), unnamed (+786467), unnamed (+795543), unnamed (+801390), unnamed (+801399), unnamed (+813518), unnamed (+813567), unnamed (+845870), unnamed (+845870), unnamed (+851139), unnamed (+897695), unnamed (+970487), unnamed (+970490)
AFF3	unnamed (-178346), unnamed (-178338), unnamed (-133112), unnamed (-92328), unnamed (-89006), unnamed (-88965), unnamed (-68580), unnamed (-33768), unnamed (-20793), unnamed (-20740), unnamed (-2842), unnamed (-2830), unnamed (+26999), unnamed (+34121), unnamed (+34160), unnamed (+37566), unnamed (+40314), unnamed (+91001), unnamed (+118591), unnamed (+120552), unnamed (+120575), unnamed (+131084), unnamed (+131134), unnamed (+193488), unnamed (+193542), unnamed (+204868), unnamed (+223449), unnamed (+223564), unnamed (+224606), unnamed (+224628), unnamed (+240464), unnamed (+240472), unnamed (+282897), unnamed (+282903), unnamed (+299804), unnamed (+318498), unnamed (+318504), unnamed (+362085), unnamed (+362085), unnamed (+376303), unnamed (+397809), unnamed (+397815), unnamed (+398661), unnamed (+398663), unnamed (+410040), unnamed (+410096), unnamed (+427832), unnamed (+427875), unnamed (+442699), unnamed (+442707), unnamed (+444348), unnamed (+444349), unnamed (+450688), unnamed (+460961), unnamed (+461411), unnamed (+465122), unnamed (+468927), unnamed (+468929), unnamed (+480157), unnamed (+490316), unnamed (+490335), unnamed (+511224), unnamed (+511311), unnamed (+533199), unnamed (+533225), unnamed (+546374)
AFF4	unnamed (+14), unnamed (+76228), unnamed (+76280), unnamed (+80146), unnamed (+85607)
AFG3L2	unnamed (-19269), unnamed (+4748), unnamed (+55863), unnamed (+55863)
AFM	unnamed (+112213)
AFMID	unnamed (+9956), unnamed (+9956), unnamed (+21269), unnamed (+21282)
AFTPH	unnamed (-67826), unnamed (-20683), unnamed (-1396), unnamed (+27699), unnamed (+27713), unnamed (+58520), unnamed (+80461), unnamed (+80477), unnamed (+83423), unnamed (+83444), unnamed (+93440), unnamed (+93461), unnamed (+103166), unnamed (+103212), unnamed (+105527)
AGA	unnamed (-904866), unnamed (-904853), unnamed (-873944), unnamed (-873899), unnamed (-864326), unnamed (-864325), unnamed (-508049), unnamed (-492749), unnamed (-486137), unnamed (-392311), unnamed (-392267), unnamed (-381346), unnamed (-350956), unnamed (-223839), unnamed (-223819), unnamed (-186790), unnamed (-182240), unnamed (-134634), unnamed (-134617), unnamed (-106246), unnamed (-106246), unnamed (-105626), unnamed (-53959), unnamed (-13454), unnamed (-9458), unnamed (-9453), unnamed (+90743), unnamed (+119699), unnamed (+119703)
AGAP1	unnamed (-513508), unnamed (-513346), unnamed (-504557), unnamed (-504527), unnamed (-497165), unnamed (-485261), unnamed (-485209), unnamed (-481999), unnamed (-469102), unnamed (-469100), unnamed (-468602), unnamed (-468585), unnamed (-459261), unnamed (-459245), unnamed (-442895), unnamed (-442877), unnamed (-414542), unnamed (-405233), unnamed (-405184), unnamed (-391148), unnamed (-391136), unnamed (-377005), unnamed (-375640), unnamed (-375625), unnamed (-367238), unnamed (-361259), unnamed (-344710), unnamed (-344673), unnamed (-323059), unnamed (-323042), unnamed (-312422), unnamed (-307566), unnamed (-301854), unnamed (-301852), unnamed (-289775), unnamed (-289764), unnamed (-262503), unnamed (-262494), unnamed (-255370), unnamed (-255360), unnamed (-231877), unnamed (-230403), unnamed (-230391), unnamed (-179314), unnamed (-179309), unnamed (-154086), unnamed (-154079), unnamed (-114976), unnamed (-114891), unnamed (-110540), unnamed (-109224), unnamed (-109198), unnamed (-85116), unnamed (-85113), unnamed (-60962), unnamed (-60939), unnamed (-54903), unnamed (-31498), unnamed (-31488), unnamed (-30110), unnamed (-29623), unnamed (-29603), unnamed (-24582), unnamed (-24519), unnamed (-14880), unnamed (-14876), unnamed (-134), unnamed (+4509), unnamed (+10488), unnamed (+10488), unnamed (+27929), unnamed (+27931), unnamed (+39478), unnamed (+39497), unnamed (+40096), unnamed (+40109), unnamed (+47042), unnamed (+51982), unnamed (+52000), unnamed (+57992), unnamed (+67677), unnamed (+67678), unnamed (+79840), unnamed (+79869), unnamed (+83654), unnamed (+83659), unnamed (+85005), unnamed (+85023), unnamed (+94878), unnamed (+97903), unnamed (+97910), unnamed (+111554), unnamed (+111582), unnamed (+112226), unnamed (+112232), unnamed (+117741), unnamed (+117751), unnamed (+120454), unnamed (+120457), unnamed (+135833), unnamed (+136868), unnamed (+136882), unnamed (+146444), unnamed (+146455), unnamed (+160201), unnamed (+160216), unnamed (+164808), unnamed (+164864), unnamed (+165909), unnamed (+165939), unnamed (+171762), unnamed (+171788), unnamed (+180358), unnamed (+181871), unnamed (+195297), unnamed (+195321), unnamed (+201403), unnamed (+201447), unnamed (+204195), unnamed (+207585), unnamed (+216613), unnamed (+216618), unnamed (+223224), unnamed (+223231), unnamed (+235808), unnamed (+235816), unnamed (+260509), unnamed (+313458), unnamed (+313464), unnamed (+338691), unnamed (+341913), unnamed (+341957), unnamed (+357871), unnamed (+357894), unnamed (+409941), unnamed (+409989), unnamed (+413430), unnamed (+423570), unnamed (+465082), unnamed (+465094), unnamed (+473492), unnamed (+473502), unnamed (+486090), unnamed (+560457), unnamed (+560473), unnamed (+588223), unnamed (+590055), unnamed (+590080), unnamed (+614011), unnamed (+642781), unnamed (+642783), unnamed (+653897)
AGAP2	unnamed (+2117), unnamed (+11481), unnamed (+11495), unnamed (+25336), unnamed (+25349)
AGAP3	unnamed (+879), unnamed (+2455), unnamed (+44563), unnamed (+44595), unnamed (+45192), unnamed (+45203), unnamed (+56008), unnamed (+56672), unnamed (+56715), unnamed (+60213), unnamed (+60272)
AGAP5	unnamed (-32820), unnamed (-32816), unnamed (-32141), unnamed (+35149)
AGAP7	unnamed (-9205), unnamed (-2923), unnamed (-2917)
AGBL1	unnamed (-337335), unnamed (-336284), unnamed (-334966), unnamed (-316045), unnamed (-316043), unnamed (-313626), unnamed (-310551), unnamed (-310524), unnamed (-290364), unnamed (-290350), unnamed (-276666), unnamed (-276623), unnamed (-271594), unnamed (-271572), unnamed (-261044), unnamed (-258110), unnamed (-255313), unnamed (-255287), unnamed (-251322), unnamed (-251251), unnamed (-235751), unnamed (-235727), unnamed (-230924), unnamed (-198039), unnamed (-197967), unnamed (-167801), unnamed (-167799), unnamed (-139349), unnamed (-139328), unnamed (-103414), unnamed (-103399), unnamed (-100960), unnamed (-100927), unnamed (-100372), unnamed (-100360), unnamed (-78502), unnamed (-78488), unnamed (-58785), unnamed (-58781), unnamed (-53956), unnamed (-53918), unnamed (-16101), unnamed (+26127), unnamed (+26145), unnamed (+44587), unnamed (+44597), unnamed (+73058), unnamed (+90467), unnamed (+94995), unnamed (+95026), unnamed (+138930), unnamed (+138943), unnamed (+170760), unnamed (+171045), unnamed (+175035), unnamed (+175044), unnamed (+221197), unnamed (+221226), unnamed (+303905), unnamed (+413166), unnamed (+413167), unnamed (+437718), unnamed (+461756), unnamed (+466693), unnamed (+466717), unnamed (+482810), unnamed (+549444), unnamed (+549526), unnamed (+675774), unnamed (+675779), unnamed (+751401), unnamed (+774166), unnamed (+774189), unnamed (+774883), unnamed (+774952), unnamed (+775447), unnamed (+775493), unnamed (+794166), unnamed (+794228), unnamed (+856332)
AGBL2	unnamed (-16250), unnamed (-16189), unnamed (-120), unnamed (+48158), unnamed (+48162)
AGBL3	unnamed (-169978), unnamed (-169976), unnamed (-133725), unnamed (-133709), unnamed (-130388), unnamed (-130096), unnamed (-119408), unnamed (-119374), unnamed (-111895), unnamed (-111893), unnamed (-106377), unnamed (-106368), unnamed (-98179), unnamed (-95982), unnamed (-95781), unnamed (-94304), unnamed (-94294), unnamed (-86132), unnamed (-86104), unnamed (-42536), unnamed (-20417), unnamed (-20386), unnamed (+58), unnamed (+9869), unnamed (+9870)
AGBL4	unnamed (-67426), unnamed (-16811), unnamed (-16765), unnamed (+29797), unnamed (+34757), unnamed (+34812), unnamed (+137219), unnamed (+168973), unnamed (+168992), unnamed (+199459), unnamed (+236943), unnamed (+294680), unnamed (+294710), unnamed (+295417), unnamed (+384182), unnamed (+384203), unnamed (+417898), unnamed (+550989), unnamed (+550990), unnamed (+557402), unnamed (+557407), unnamed (+559980), unnamed (+587534), unnamed (+602817), unnamed (+602840), unnamed (+618097), unnamed (+619585), unnamed (+634351), unnamed (+699479), unnamed (+699487), unnamed (+708287), unnamed (+725958), unnamed (+725966), unnamed (+821794), unnamed (+833515), unnamed (+836725), unnamed (+836732), unnamed (+860682), unnamed (+860691), unnamed (+980621)
AGBL5	unnamed (-642), unnamed (-637)
AGFG1	unnamed (-79408), unnamed (-78029), unnamed (-78010), unnamed (-65836), unnamed (-65328), unnamed (-65287), unnamed (-64516), unnamed (-64511), unnamed (-56435), unnamed (-48285), unnamed (-48252), unnamed (-28251), unnamed (-28240), unnamed (-20680), unnamed (-20629), unnamed (-16914), unnamed (-16869), unnamed (-11856), unnamed (-11844), unnamed (-8671), unnamed (-8640), unnamed (+1044), unnamed (+1076), unnamed (+22541), unnamed (+22550), unnamed (+40141), unnamed (+41171), unnamed (+46270), unnamed (+117559), unnamed (+144984)
AGFG2	unnamed (-49239), unnamed (-49231), unnamed (-22954), unnamed (+4793), unnamed (+11455), unnamed (+11474), unnamed (+31087), unnamed (+31135)
AGGF1	unnamed (+22)
AGK	unnamed (-474613), unnamed (-474612), unnamed (-465691), unnamed (-456428), unnamed (-456392), unnamed (-449057), unnamed (-449056), unnamed (-436934), unnamed (-422596), unnamed (-422591), unnamed (-405662), unnamed (-405637), unnamed (-375120), unnamed (-374990), unnamed (-350585), unnamed (-350569), unnamed (-347445), unnamed (-347426), unnamed (-316310), unnamed (-316306), unnamed (-288409), unnamed (-288393), unnamed (-279539), unnamed (-279492), unnamed (-256775), unnamed (-243275), unnamed (-210048), unnamed (-210028), unnamed (-201514), unnamed (-192727), unnamed (-192721), unnamed (-161536), unnamed (-161505), unnamed (-141385), unnamed (-140936), unnamed (-140924), unnamed (-137572), unnamed (-137542), unnamed (-129529), unnamed (-95352), unnamed (-95343), unnamed (-93582), unnamed (-93438), unnamed (-90242), unnamed (-90241), unnamed (-88035), unnamed (-87951), unnamed (-17765), unnamed (-17755), unnamed (+60), unnamed (+145), unnamed (+5822), unnamed (+5855), unnamed (+17117), unnamed (+35158), unnamed (+42166), unnamed (+42173), unnamed (+61843), unnamed (+61863), unnamed (+147121)
AGL	unnamed (-193), unnamed (-172), unnamed (+93200), unnamed (+93214)
AGMAT	unnamed (-13554), unnamed (-13532), unnamed (+10146)
AGMO	unnamed (-86579), unnamed (-67918), unnamed (-40341), unnamed (-698), unnamed (+42), unnamed (+53), unnamed (+5045), unnamed (+34129), unnamed (+45053), unnamed (+45062), unnamed (+53485), unnamed (+53494), unnamed (+71426), unnamed (+71445), unnamed (+90441), unnamed (+209384), unnamed (+209388), unnamed (+251920), unnamed (+251928), unnamed (+256740), unnamed (+256749), unnamed (+314503), unnamed (+314508), unnamed (+315778), unnamed (+315834), unnamed (+332960), unnamed (+345974), unnamed (+346933), unnamed (+363542), unnamed (+403347), unnamed (+590830), unnamed (+591189), unnamed (+626916)
AGO1	unnamed (-68655), unnamed (-38166), unnamed (-37354), unnamed (-37329)
AGO2	unnamed (-364530), unnamed (-340926), unnamed (-330672), unnamed (-285558), unnamed (-285555), unnamed (-263064), unnamed (-262880), unnamed (-262102), unnamed (-221853), unnamed (-221828), unnamed (-219588), unnamed (-219563), unnamed (-213634), unnamed (-200196), unnamed (-200189), unnamed (-165653), unnamed (-165061), unnamed (-165012), unnamed (-163541), unnamed (-163540), unnamed (-156651), unnamed (-155287), unnamed (-146375), unnamed (-146337), unnamed (-142944), unnamed (-142934), unnamed (-130607), unnamed (-130597), unnamed (-100684), unnamed (-100675), unnamed (-79985), unnamed (-79982), unnamed (-68985), unnamed (-68963), unnamed (-63875), unnamed (-63866), unnamed (-57348), unnamed (-57241), unnamed (-33379), unnamed (-33357), unnamed (-32897), unnamed (-27565), unnamed (+1211), unnamed (+14228), unnamed (+14230), unnamed (+19582), unnamed (+19624), unnamed (+20591), unnamed (+20604), unnamed (+35559), unnamed (+36462), unnamed (+36926), unnamed (+36930), unnamed (+38224), unnamed (+38231), unnamed (+46084), unnamed (+46108), unnamed (+67250), unnamed (+67264), unnamed (+68544), unnamed (+68547), unnamed (+83365), unnamed (+83379), unnamed (+85462), unnamed (+87224), unnamed (+87251)
AGO3	unnamed (-612), unnamed (+5045), unnamed (+5050), unnamed (+31502), unnamed (+85011)
AGO4	unnamed (-9767), unnamed (+6382), unnamed (+36871), unnamed (+37683), unnamed (+37708)
AGPAT1	unnamed (+231), unnamed (+7333)
AGPAT2	unnamed (-1175), unnamed (+214), unnamed (+7739), unnamed (+7741)
AGPAT3	unnamed (-117782), unnamed (-73227), unnamed (-73211), unnamed (-58698), unnamed (-40140), unnamed (-40115), unnamed (-28451), unnamed (-12266), unnamed (-12250), unnamed (-3286), unnamed (+8466), unnamed (+8551), unnamed (+10921), unnamed (+10942), unnamed (+15614), unnamed (+49909), unnamed (+49912), unnamed (+61812), unnamed (+61841), unnamed (+75481), unnamed (+75547)
AGPAT4	unnamed (-969044), unnamed (-969042), unnamed (-960789), unnamed (-960768), unnamed (-958864), unnamed (-953767), unnamed (-953744), unnamed (-952936), unnamed (-952934), unnamed (-919055), unnamed (-919037), unnamed (-903874), unnamed (-903703), unnamed (-900765), unnamed (-889160), unnamed (-731532), unnamed (-687101), unnamed (-674790), unnamed (-672408), unnamed (-672386), unnamed (-671240), unnamed (-667525), unnamed (-667478), unnamed (-635141), unnamed (-635113), unnamed (-616351), unnamed (-616290), unnamed (-615373), unnamed (-615338), unnamed (-578399), unnamed (-561545), unnamed (-561532), unnamed (-555289), unnamed (-550747), unnamed (-542079), unnamed (-501005), unnamed (-500991), unnamed (-500023), unnamed (-499995), unnamed (-471777), unnamed (-471750), unnamed (-442334), unnamed (-442302), unnamed (-422919), unnamed (-402744), unnamed (-402712), unnamed (-375179), unnamed (-375167), unnamed (-365879), unnamed (-356836), unnamed (-345099), unnamed (-345094), unnamed (-227551), unnamed (-227539), unnamed (-202996), unnamed (-184386), unnamed (-184311), unnamed (-170656), unnamed (-165408), unnamed (-165387), unnamed (-160411), unnamed (-144169), unnamed (-140744), unnamed (-140737), unnamed (-133245), unnamed (-133217), unnamed (-122542), unnamed (-122540), unnamed (-120029), unnamed (-119991), unnamed (-101685), unnamed (-101667), unnamed (-45413), unnamed (-45390), unnamed (-44654), unnamed (-44643), unnamed (-124), unnamed (+554), unnamed (+560), unnamed (+2374), unnamed (+4646), unnamed (+7433), unnamed (+7444), unnamed (+19201), unnamed (+19211), unnamed (+34853), unnamed (+34864), unnamed (+39451), unnamed (+39464), unnamed (+44836), unnamed (+44849), unnamed (+73331), unnamed (+74829), unnamed (+74898), unnamed (+105593), unnamed (+105629), unnamed (+135474), unnamed (+135656), unnamed (+178938), unnamed (+178970), unnamed (+233611), unnamed (+233644), unnamed (+235272), unnamed (+262178), unnamed (+262181), unnamed (+271823), unnamed (+272464), unnamed (+273653), unnamed (+275021), unnamed (+278611)
AGPAT5	unnamed (-135554), unnamed (-113782), unnamed (-113772), unnamed (-108984), unnamed (-97306), unnamed (-97286), unnamed (-65601), unnamed (-46601), unnamed (-139), unnamed (+300), unnamed (+309), unnamed (+12334), unnamed (+12538), unnamed (+25085), unnamed (+25109), unnamed (+41814), unnamed (+55536), unnamed (+55581), unnamed (+79744), unnamed (+79751), unnamed (+89229), unnamed (+108122), unnamed (+108125), unnamed (+127437), unnamed (+132951)
AGPAT6	unnamed (-34813), unnamed (-34775), unnamed (-10357), unnamed (-10349), unnamed (+8794), unnamed (+8866)
AGPAT9	unnamed (-393), unnamed (+20207), unnamed (+69158), unnamed (+69274), unnamed (+71243), unnamed (+250022), unnamed (+250047), unnamed (+255719), unnamed (+294622), unnamed (+411198), unnamed (+411216), unnamed (+515582), unnamed (+522125), unnamed (+534239), unnamed (+554197), unnamed (+554234), unnamed (+555349), unnamed (+572584), unnamed (+572587), unnamed (+662623), unnamed (+662660), unnamed (+663516), unnamed (+682187), unnamed (+682198), unnamed (+688609), unnamed (+719836), unnamed (+721910), unnamed (+721963), unnamed (+746261), unnamed (+746329), unnamed (+758375), unnamed (+758382), unnamed (+788493), unnamed (+788616), unnamed (+812233), unnamed (+812257), unnamed (+827085), unnamed (+830339), unnamed (+830367), unnamed (+835545), unnamed (+843015), unnamed (+843061), unnamed (+844019), unnamed (+844039), unnamed (+849259), unnamed (+849298), unnamed (+865804), unnamed (+865826), unnamed (+877859), unnamed (+877912), unnamed (+897624), unnamed (+900246), unnamed (+904014), unnamed (+904156)
AGPS	unnamed (-109193), unnamed (-109175), unnamed (-96928), unnamed (-60159), unnamed (-60150), unnamed (-54097), unnamed (-44925), unnamed (-44922), unnamed (-23673), unnamed (-23649), unnamed (+130), unnamed (+12514), unnamed (+12516), unnamed (+68566), unnamed (+97256), unnamed (+127881), unnamed (+127912), unnamed (+138029), unnamed (+138043), unnamed (+145817), unnamed (+150999), unnamed (+151320), unnamed (+153659), unnamed (+153672)
AGR2	unnamed (+9234), unnamed (+9248), unnamed (+49819), unnamed (+49853)
AGR3	unnamed (-393051), unnamed (-392722), unnamed (-302155), unnamed (-302111), unnamed (-261380), unnamed (-261349), unnamed (-247361), unnamed (-213191), unnamed (-213174), unnamed (-190069), unnamed (-177264), unnamed (-177259), unnamed (-159624), unnamed (-159600), unnamed (-108272), unnamed (-108222), unnamed (-102553), unnamed (-102544), unnamed (-100923), unnamed (-100893), unnamed (-69706), unnamed (-69704), unnamed (-39797), unnamed (-32620), unnamed (+491), unnamed (+492)
AGRN	unnamed (-354), unnamed (-267), unnamed (+1182), unnamed (+7091), unnamed (+7122), unnamed (+12512), unnamed (+51135), unnamed (+51181)
AGRP	unnamed (-37489)
AGT	unnamed (-25905), unnamed (-23835), unnamed (-23827), unnamed (-9812), unnamed (+16726), unnamed (+30994), unnamed (+30996), unnamed (+31815), unnamed (+31817)
AGTPBP1	unnamed (-167943), unnamed (-167753), unnamed (-134985), unnamed (-134943), unnamed (-129999), unnamed (-129980), unnamed (-129518), unnamed (-116883), unnamed (-116861), unnamed (-4113), unnamed (-4105), unnamed (+3860), unnamed (+82856), unnamed (+101940), unnamed (+148450), unnamed (+151912), unnamed (+151917), unnamed (+220006), unnamed (+220025), unnamed (+310245), unnamed (+310309), unnamed (+339731), unnamed (+348835), unnamed (+348887), unnamed (+363651), unnamed (+363690), unnamed (+482856), unnamed (+530027), unnamed (+544018), unnamed (+544023), unnamed (+556239), unnamed (+563148), unnamed (+563158), unnamed (+602457), unnamed (+602479), unnamed (+652432), unnamed (+652446), unnamed (+696792), unnamed (+696795), unnamed (+700477), unnamed (+701419), unnamed (+701445), unnamed (+702398), unnamed (+702693), unnamed (+703582), unnamed (+703631), unnamed (+724927), unnamed (+725189), unnamed (+745685), unnamed (+745686), unnamed (+750110), unnamed (+751324), unnamed (+751398), unnamed (+762902), unnamed (+762939), unnamed (+809904), unnamed (+823931), unnamed (+823934), unnamed (+824876), unnamed (+824893), unnamed (+841169), unnamed (+841181), unnamed (+843954), unnamed (+843962), unnamed (+866481), unnamed (+866485), unnamed (+894658), unnamed (+894683), unnamed (+902119), unnamed (+902124), unnamed (+902698), unnamed (+931589), unnamed (+931594), unnamed (+933698), unnamed (+933756), unnamed (+946288), unnamed (+955866), unnamed (+955874)
AGTR1	unnamed (-962015), unnamed (-962006), unnamed (-936864), unnamed (-936855), unnamed (-877692), unnamed (-864227), unnamed (-767535), unnamed (-763399), unnamed (-763390), unnamed (-757921), unnamed (-756945), unnamed (-735429), unnamed (-735377), unnamed (-693401), unnamed (-693370), unnamed (-692213), unnamed (-692185), unnamed (-622085), unnamed (-621852), unnamed (-618357), unnamed (-618341), unnamed (-601689), unnamed (-601672), unnamed (-521606), unnamed (-519417), unnamed (-519378), unnamed (-507376), unnamed (-507171), unnamed (-500597), unnamed (-500573), unnamed (-493625), unnamed (-493591), unnamed (-470191), unnamed (-470188), unnamed (-468848), unnamed (-468846), unnamed (-451220), unnamed (-451156), unnamed (-427849), unnamed (-427813), unnamed (-367316), unnamed (-367302), unnamed (-356624), unnamed (-330873), unnamed (-330863), unnamed (-330092), unnamed (-330069), unnamed (-316598), unnamed (-251632), unnamed (-251618), unnamed (-196854), unnamed (-83265), unnamed (-83240), unnamed (-81910), unnamed (-81891), unnamed (+60096), unnamed (+60636), unnamed (+60642), unnamed (+65632)
AGTR2	unnamed (-468893), unnamed (-441590), unnamed (-441581), unnamed (-437322), unnamed (-437236), unnamed (-424510), unnamed (-416572), unnamed (-218626), unnamed (-218624), unnamed (-216837), unnamed (-212763), unnamed (-212733), unnamed (-175698), unnamed (-175697), unnamed (+112184), unnamed (+112210), unnamed (+115253), unnamed (+115346), unnamed (+119136), unnamed (+146880), unnamed (+146900), unnamed (+187342), unnamed (+245618), unnamed (+245659)
AGTRAP	unnamed (-35832), unnamed (-35042), unnamed (-35012), unnamed (-34356), unnamed (-34339), unnamed (-20760), unnamed (-16337), unnamed (-16326), unnamed (-4203), unnamed (-4200), unnamed (+15762), unnamed (+31898), unnamed (+31972), unnamed (+45293), unnamed (+45299)
AGXT	unnamed (-31547), unnamed (-31532), unnamed (-21454), unnamed (-21423), unnamed (-17153), unnamed (+9041), unnamed (+12802), unnamed (+43410), unnamed (+43433), unnamed (+45403), unnamed (+45404), unnamed (+49298), unnamed (+49321), unnamed (+58601), unnamed (+58615), unnamed (+66942), unnamed (+66945), unnamed (+85597), unnamed (+85660), unnamed (+87798), unnamed (+87816), unnamed (+93700), unnamed (+104716), unnamed (+104717)
AGXT2	unnamed (-151998), unnamed (-151984), unnamed (-150293), unnamed (-150266), unnamed (-142889), unnamed (-142881), unnamed (-105412), unnamed (-105387), unnamed (-103251), unnamed (-103247), unnamed (-102798), unnamed (-71387), unnamed (-71379), unnamed (-48364), unnamed (-10297), unnamed (+9034), unnamed (+9063), unnamed (+15253), unnamed (+34254), unnamed (+34275), unnamed (+44022), unnamed (+44031)
AHCTF1	unnamed (-15955), unnamed (-925), unnamed (-857), unnamed (+15020), unnamed (+23741), unnamed (+23779), unnamed (+94770), unnamed (+94836), unnamed (+131606), unnamed (+131648), unnamed (+148763), unnamed (+148769), unnamed (+169707), unnamed (+169733), unnamed (+184439), unnamed (+204336), unnamed (+204337)
AHCY	unnamed (-31695), unnamed (-31653), unnamed (-19882), unnamed (-19016), unnamed (-9477)
AHCYL1	unnamed (+10173), unnamed (+10175), unnamed (+22908), unnamed (+22936)
AHCYL2	unnamed (-34353), unnamed (-22439), unnamed (-22434), unnamed (-10956), unnamed (-10945), unnamed (-6222), unnamed (+879), unnamed (+902), unnamed (+19357), unnamed (+33758), unnamed (+33786), unnamed (+46841), unnamed (+46854), unnamed (+91099), unnamed (+91104), unnamed (+118276), unnamed (+143287), unnamed (+143291), unnamed (+150438), unnamed (+150452), unnamed (+152538), unnamed (+163542), unnamed (+163583), unnamed (+192206)
AHDC1	unnamed (-21620), unnamed (-21590), unnamed (-524), unnamed (+626), unnamed (+36863), unnamed (+42032), unnamed (+67088), unnamed (+67101), unnamed (+76330), unnamed (+76366), unnamed (+81493), unnamed (+81583), unnamed (+82167), unnamed (+82168), unnamed (+98284), unnamed (+98290)
AHI1	unnamed (-313586), unnamed (-304562), unnamed (-304527), unnamed (-299605), unnamed (-299382), unnamed (-287369), unnamed (-287342), unnamed (-255534), unnamed (-255461), unnamed (-250622), unnamed (-240387), unnamed (-240348), unnamed (-187494), unnamed (-170726), unnamed (-170721), unnamed (-144084), unnamed (-144082), unnamed (-135970), unnamed (-135954), unnamed (-122614), unnamed (-119791), unnamed (-119762), unnamed (-113038), unnamed (-106886), unnamed (-106884), unnamed (-94697), unnamed (-94695), unnamed (-70759), unnamed (-29309), unnamed (-28139), unnamed (-28080), unnamed (-23955), unnamed (-22982), unnamed (-22953), unnamed (+114), unnamed (+22207), unnamed (+22276), unnamed (+62519), unnamed (+71641), unnamed (+71647)
AHNAK	unnamed (-5767), unnamed (-5292), unnamed (-5247), unnamed (+38119), unnamed (+38144), unnamed (+45164), unnamed (+45175), unnamed (+58459), unnamed (+58471), unnamed (+59042), unnamed (+76015), unnamed (+76090), unnamed (+83630), unnamed (+102374), unnamed (+102392), unnamed (+110434), unnamed (+110443)
AHNAK2	unnamed (-35196), unnamed (-21231), unnamed (-7453)
AHR	unnamed (-384015), unnamed (-376838), unnamed (-346931), unnamed (-346929), unnamed (-315742), unnamed (-315712), unnamed (-314091), unnamed (-314082), unnamed (-308413), unnamed (-308363), unnamed (-257035), unnamed (-257011), unnamed (-239376), unnamed (-239371), unnamed (-226566), unnamed (-203461), unnamed (-203444), unnamed (-169274), unnamed (-155286), unnamed (-155255), unnamed (-114524), unnamed (-114480), unnamed (-23913), unnamed (-23584), unnamed (+14229), unnamed (+14238), unnamed (+27070), unnamed (+27080), unnamed (+64250), unnamed (+64260), unnamed (+137684), unnamed (+137704), unnamed (+180083), unnamed (+180117), unnamed (+231701), unnamed (+247689), unnamed (+247694), unnamed (+340371), unnamed (+382498), unnamed (+382517), unnamed (+397874), unnamed (+397877), unnamed (+415233), unnamed (+415254), unnamed (+427373), unnamed (+427407), unnamed (+433644), unnamed (+433655), unnamed (+471465), unnamed (+471491), unnamed (+548223), unnamed (+599745), unnamed (+599857)
AHRR	unnamed (+56094), unnamed (+67140), unnamed (+69757), unnamed (+95717), unnamed (+95724), unnamed (+121623), unnamed (+121646), unnamed (+125657)
AHSA2	unnamed (+40751), unnamed (+40785), unnamed (+100347)
AHSG	unnamed (-16206), unnamed (+840), unnamed (+862), unnamed (+4246), unnamed (+4269), unnamed (+4841), unnamed (+4848)
AHSP	unnamed (+46452), unnamed (+111896)
AICDA	unnamed (+56724), unnamed (+63282), unnamed (+63285)
AIDA	unnamed (+68271)
AIF1	unnamed (-3971)
AIF1L	unnamed (-76469), unnamed (-76466), unnamed (-42367), unnamed (-33437), unnamed (-33433), unnamed (-25449), unnamed (-25427), unnamed (-19535), unnamed (-19513), unnamed (-8944), unnamed (-8909), unnamed (-1570), unnamed (+1602), unnamed (+1644), unnamed (+15542), unnamed (+15558), unnamed (+20090)
AIFM1	unnamed (+2226)
AIFM2	unnamed (+14586)
AIFM3	unnamed (-24810)
AIG1	unnamed (-1692), unnamed (-862), unnamed (+107), unnamed (+38880), unnamed (+38899), unnamed (+126674), unnamed (+203705), unnamed (+203717), unnamed (+273469), unnamed (+273470), unnamed (+300993), unnamed (+372997)
AIM1	unnamed (-172214), unnamed (-171967), unnamed (-45484), unnamed (-45477), unnamed (-33875), unnamed (-465), unnamed (+6088), unnamed (+6090), unnamed (+7747), unnamed (+7754), unnamed (+36289), unnamed (+50316), unnamed (+51953), unnamed (+51955), unnamed (+63388), unnamed (+63449), unnamed (+81586), unnamed (+109692)
AIM1L	unnamed (-21046)
AIM2	unnamed (-84631), unnamed (-74066), unnamed (-64921), unnamed (+55021), unnamed (+61220), unnamed (+61252)
AIMP1	unnamed (-391953), unnamed (-381883), unnamed (-381853), unnamed (-345961), unnamed (-345957), unnamed (-281000), unnamed (-279511), unnamed (-279502), unnamed (-270325), unnamed (-270314), unnamed (-130004), unnamed (-129991)
AIMP2	unnamed (+56), unnamed (+71), unnamed (+1914), unnamed (+6792), unnamed (+14464)
AIP	unnamed (+2286), unnamed (+2295)
AIPL1	unnamed (+14657), unnamed (+21990), unnamed (+22027), unnamed (+26714), unnamed (+27830), unnamed (+28091), unnamed (+41674), unnamed (+41684), unnamed (+82032), unnamed (+82069), unnamed (+86061), unnamed (+86061), unnamed (+88719), unnamed (+89840), unnamed (+100675), unnamed (+100679), unnamed (+109958), unnamed (+177659), unnamed (+177662), unnamed (+192918), unnamed (+192970), unnamed (+211704), unnamed (+211707), unnamed (+238625), unnamed (+238629), unnamed (+239782), unnamed (+239855), unnamed (+271299), unnamed (+271302), unnamed (+280099), unnamed (+281515), unnamed (+281581), unnamed (+292190), unnamed (+292204), unnamed (+322109), unnamed (+332926), unnamed (+333938), unnamed (+333952), unnamed (+343580), unnamed (+350481), unnamed (+350505), unnamed (+355877), unnamed (+355915), unnamed (+356467), unnamed (+358793), unnamed (+358804), unnamed (+362295), unnamed (+362309)
AJAP1	unnamed (-571553), unnamed (-571517), unnamed (-258352), unnamed (-258347), unnamed (-257588), unnamed (-257585), unnamed (-159492), unnamed (-159488), unnamed (-128784), unnamed (-128759), unnamed (-70323), unnamed (-33087), unnamed (-33079), unnamed (-856), unnamed (+3443), unnamed (+3448), unnamed (+10077), unnamed (+23390), unnamed (+23393), unnamed (+26203), unnamed (+26214), unnamed (+41567), unnamed (+54833), unnamed (+54850), unnamed (+72019), unnamed (+72054), unnamed (+78897), unnamed (+97244), unnamed (+97258), unnamed (+105595), unnamed (+105663), unnamed (+137187), unnamed (+146710), unnamed (+146733), unnamed (+154148), unnamed (+175829), unnamed (+175831), unnamed (+239566), unnamed (+239635), unnamed (+240386), unnamed (+281015), unnamed (+281052), unnamed (+323832), unnamed (+323881), unnamed (+344818), unnamed (+344854), unnamed (+357430), unnamed (+429760), unnamed (+444013), unnamed (+444289), unnamed (+490154), unnamed (+495308), unnamed (+495330), unnamed (+510984), unnamed (+510994), unnamed (+536621), unnamed (+536642), unnamed (+538857), unnamed (+538870), unnamed (+545162), unnamed (+545220), unnamed (+576709), unnamed (+576716), unnamed (+583845), unnamed (+583869), unnamed (+584500), unnamed (+584512), unnamed (+595392), unnamed (+595475), unnamed (+642317), unnamed (+730274), unnamed (+734465), unnamed (+734467), unnamed (+805014), unnamed (+822899), unnamed (+822916), unnamed (+839020), unnamed (+839034)
AJUBA	unnamed (-26420), unnamed (-18671), unnamed (-15500), unnamed (-15489), unnamed (+4396), unnamed (+4398)
AK1	unnamed (-20788), unnamed (-20759), unnamed (-6973), unnamed (-6950), unnamed (+4182), unnamed (+4199)
AK2	unnamed (-37676), unnamed (-37631), unnamed (-30427), unnamed (-30379), unnamed (-18397), unnamed (+25351), unnamed (+31351), unnamed (+31358), unnamed (+52400), unnamed (+52403), unnamed (+63943), unnamed (+63973)
AK3	unnamed (+131), unnamed (+9952)
AK4	unnamed (-102162), unnamed (-38210), unnamed (-38185), unnamed (-33253), unnamed (+2937), unnamed (+2950), unnamed (+28057), unnamed (+28076), unnamed (+42073), unnamed (+50029), unnamed (+60389), unnamed (+60885), unnamed (+60897), unnamed (+74533), unnamed (+74535), unnamed (+84934), unnamed (+84940), unnamed (+106655), unnamed (+108161), unnamed (+108189)
AK5	unnamed (-33), unnamed (-1), unnamed (+67878), unnamed (+72552), unnamed (+72561), unnamed (+208117), unnamed (+208120), unnamed (+232542), unnamed (+232583), unnamed (+257014), unnamed (+257022), unnamed (+359079), unnamed (+359140), unnamed (+361512), unnamed (+361600), unnamed (+373847)
AK7	unnamed (-6366), unnamed (-767), unnamed (+8520), unnamed (+8553), unnamed (+30426), unnamed (+67939)
AK8	unnamed (+7302), unnamed (+7316), unnamed (+11367), unnamed (+11389), unnamed (+29415), unnamed (+29417), unnamed (+45057), unnamed (+45068), unnamed (+63539), unnamed (+63574), unnamed (+68719), unnamed (+75096), unnamed (+108921), unnamed (+108944), unnamed (+133689), unnamed (+136727), unnamed (+136728), unnamed (+145595), unnamed (+145609)
AK9	unnamed (+5158), unnamed (+5162), unnamed (+12761), unnamed (+32922), unnamed (+32944), unnamed (+35222), unnamed (+35228), unnamed (+75964), unnamed (+154326), unnamed (+160757), unnamed (+165629), unnamed (+165675), unnamed (+189703)
AKAP1	unnamed (-75441), unnamed (-49059), unnamed (-34835), unnamed (-34797), unnamed (+16), unnamed (+91), unnamed (+12807), unnamed (+23651), unnamed (+46004), unnamed (+50771), unnamed (+50804), unnamed (+56017), unnamed (+56059), unnamed (+68040), unnamed (+68054), unnamed (+69816), unnamed (+99317), unnamed (+101595), unnamed (+101601), unnamed (+126557), unnamed (+126620), unnamed (+149184), unnamed (+149212), unnamed (+158938), unnamed (+158952)
AKAP10	unnamed (-86574), unnamed (-86563), unnamed (-57849), unnamed (-57781), unnamed (-15256), unnamed (-15102), unnamed (+36588), unnamed (+36600)
AKAP11	unnamed (-201397), unnamed (-201395), unnamed (-161489), unnamed (-161481), unnamed (-39338), unnamed (-39313), unnamed (-528), unnamed (-495), unnamed (+487), unnamed (+495), unnamed (+40823), unnamed (+40830), unnamed (+82324), unnamed (+82341), unnamed (+169723), unnamed (+205548), unnamed (+270862), unnamed (+270952), unnamed (+290758)
AKAP12	unnamed (-365716), unnamed (-365693), unnamed (-363229), unnamed (-363199), unnamed (-359505), unnamed (-357672), unnamed (-357621), unnamed (-344973), unnamed (-344943), unnamed (-332978), unnamed (-308999), unnamed (-286174), unnamed (-286171), unnamed (-244036), unnamed (-243991), unnamed (-236255), unnamed (-229734), unnamed (-220273), unnamed (-203543), unnamed (-203443), unnamed (-181575), unnamed (-181555), unnamed (-172054), unnamed (-172048), unnamed (-164372), unnamed (-128190), unnamed (-128178), unnamed (-103488), unnamed (-103469), unnamed (-99057), unnamed (-78368), unnamed (-78350), unnamed (-53632), unnamed (-53599), unnamed (-52762), unnamed (-30745), unnamed (-30726), unnamed (+275), unnamed (+18095), unnamed (+18119), unnamed (+65192), unnamed (+65201), unnamed (+73632), unnamed (+73639), unnamed (+84354), unnamed (+84361), unnamed (+85218), unnamed (+93342), unnamed (+93345), unnamed (+98991), unnamed (+99027), unnamed (+100441), unnamed (+118665), unnamed (+125760), unnamed (+125769)
AKAP13	unnamed (-376870), unnamed (-342961), unnamed (-288634), unnamed (-288598), unnamed (-230459), unnamed (-230191), unnamed (-215405), unnamed (-203369), unnamed (-203347), unnamed (-190780), unnamed (-133121), unnamed (-133097), unnamed (-92366), unnamed (-92344), unnamed (-90838), unnamed (-90834), unnamed (-64178), unnamed (-56322), unnamed (-56312), unnamed (-50382), unnamed (-50373), unnamed (-49388), unnamed (+21617), unnamed (+27190), unnamed (+31613), unnamed (+33535), unnamed (+34551), unnamed (+49517), unnamed (+63225), unnamed (+64283), unnamed (+82774), unnamed (+82946), unnamed (+89954), unnamed (+108634), unnamed (+108654), unnamed (+114561), unnamed (+114567), unnamed (+124256), unnamed (+124273), unnamed (+147339), unnamed (+147349), unnamed (+162525), unnamed (+162595), unnamed (+202153), unnamed (+202164), unnamed (+213409), unnamed (+237220), unnamed (+237239), unnamed (+238413), unnamed (+248807), unnamed (+248862), unnamed (+262113), unnamed (+270972), unnamed (+270988), unnamed (+287526), unnamed (+287570), unnamed (+302720), unnamed (+302738), unnamed (+309223), unnamed (+322201), unnamed (+322243), unnamed (+349660), unnamed (+350781), unnamed (+361895), unnamed (+361957), unnamed (+363185), unnamed (+363286), unnamed (+365216), unnamed (+369728), unnamed (+369746), unnamed (+370951), unnamed (+370975), unnamed (+380288), unnamed (+399497), unnamed (+400551), unnamed (+400553), unnamed (+412374)
AKAP3	unnamed (+12), unnamed (+33124), unnamed (+33157), unnamed (+45339), unnamed (+45387)
AKAP4	unnamed (+32665), unnamed (+101609), unnamed (+101617), unnamed (+119332), unnamed (+126159), unnamed (+126189), unnamed (+133114), unnamed (+142765), unnamed (+193723), unnamed (+193751), unnamed (+205382), unnamed (+209056), unnamed (+209069), unnamed (+217820), unnamed (+218628), unnamed (+218667), unnamed (+223200), unnamed (+223236), unnamed (+270760), unnamed (+274475)
AKAP5	unnamed (-32938), unnamed (-191), unnamed (-135)
AKAP6	unnamed (-126149), unnamed (-126129), unnamed (-77280), unnamed (-77269), unnamed (-69295), unnamed (-69271), unnamed (-84), unnamed (-72), unnamed (+9923), unnamed (+9974), unnamed (+10544), unnamed (+10557), unnamed (+16310), unnamed (+16322), unnamed (+37741), unnamed (+37826), unnamed (+83135), unnamed (+83263), unnamed (+97710), unnamed (+141217), unnamed (+143440), unnamed (+143453), unnamed (+149076), unnamed (+167712), unnamed (+172877), unnamed (+172920), unnamed (+179049), unnamed (+179058), unnamed (+235495), unnamed (+235503), unnamed (+247080), unnamed (+265709), unnamed (+271991), unnamed (+284007), unnamed (+306169), unnamed (+318411), unnamed (+319373), unnamed (+319387), unnamed (+353227), unnamed (+374215), unnamed (+395757), unnamed (+395767), unnamed (+403994), unnamed (+408966), unnamed (+455801), unnamed (+455844), unnamed (+479544), unnamed (+479554), unnamed (+479976), unnamed (+480027), unnamed (+489566), unnamed (+493216), unnamed (+493224), unnamed (+497154), unnamed (+497180), unnamed (+497722), unnamed (+584539), unnamed (+584597)
AKAP7	unnamed (-51110), unnamed (-51056), unnamed (-50438), unnamed (-50437), unnamed (-25113), unnamed (-9940), unnamed (-9931), unnamed (+12388), unnamed (+12393), unnamed (+47618), unnamed (+47630), unnamed (+62286), unnamed (+77886), unnamed (+77931), unnamed (+96391), unnamed (+96391), unnamed (+114558), unnamed (+114571), unnamed (+116860), unnamed (+116885), unnamed (+119894), unnamed (+119915), unnamed (+171347), unnamed (+233026), unnamed (+233033), unnamed (+240158), unnamed (+245508), unnamed (+247110), unnamed (+247127), unnamed (+289034), unnamed (+289056), unnamed (+291855), unnamed (+291905), unnamed (+315406), unnamed (+315420), unnamed (+324410), unnamed (+325051), unnamed (+355732), unnamed (+374729), unnamed (+414182), unnamed (+414227)
AKAP8	unnamed (-25368), unnamed (-25358), unnamed (+822), unnamed (+5544), unnamed (+52057), unnamed (+52088), unnamed (+61802), unnamed (+75589), unnamed (+75982), unnamed (+76018), unnamed (+82534), unnamed (+82544), unnamed (+91114), unnamed (+91123)
AKAP8L	unnamed (-13847), unnamed (-2925), unnamed (-2891), unnamed (-388), unnamed (+125), unnamed (+13894), unnamed (+13904)
AKAP9	unnamed (+842), unnamed (+845), unnamed (+8490), unnamed (+8539), unnamed (+83979), unnamed (+169365), unnamed (+169444)
AKIP1	unnamed (+45), unnamed (+526), unnamed (+622), unnamed (+23979), unnamed (+30839), unnamed (+30840)
AKIRIN1	unnamed (-52493), unnamed (-21971), unnamed (-11604), unnamed (-11602)
AKIRIN2	unnamed (-291336), unnamed (-291295), unnamed (-287814), unnamed (-287796), unnamed (-266276), unnamed (-266270), unnamed (-250244), unnamed (-250229), unnamed (-249680), unnamed (-249679), unnamed (-244085), unnamed (-244077), unnamed (-236283), unnamed (-227841), unnamed (-227833), unnamed (-216437), unnamed (-216436), unnamed (-212886), unnamed (-212866), unnamed (-211999), unnamed (-211964), unnamed (-211231), unnamed (-177507), unnamed (-70688), unnamed (-54264), unnamed (-54258), unnamed (-43996), unnamed (-21223), unnamed (-21222), unnamed (-74), unnamed (-42), unnamed (+4571), unnamed (+4581), unnamed (+38716), unnamed (+38735)
AKNA	unnamed (-105345), unnamed (-105338), unnamed (-102990), unnamed (-102990), unnamed (-92155), unnamed (-92143), unnamed (-66415), unnamed (-66404), unnamed (-60576), unnamed (-22697), unnamed (-22656), unnamed (-11164), unnamed (-11162), unnamed (-3836), unnamed (-2700), unnamed (-2673), unnamed (+6355), unnamed (+6910), unnamed (+25111), unnamed (+25124), unnamed (+46561), unnamed (+55057), unnamed (+61103), unnamed (+61113)
AKR1A1	unnamed (-19722), unnamed (-19711), unnamed (-6624), unnamed (-6583)
AKR1B1	unnamed (-55667), unnamed (-15137), unnamed (-15111), unnamed (+733), unnamed (+737), unnamed (+6361), unnamed (+6385), unnamed (+9291), unnamed (+70659)
AKR1B10	unnamed (-53339), unnamed (-53313), unnamed (-12783)
AKR1B15	unnamed (-1678), unnamed (+44894), unnamed (+44932), unnamed (+50435), unnamed (+50455), unnamed (+56013), unnamed (+56041), unnamed (+70633), unnamed (+70644)
AKR1C1	unnamed (-132610), unnamed (-132602), unnamed (-23585), unnamed (-11511), unnamed (+415)
AKR1C2	unnamed (-67448), unnamed (-67354), unnamed (-31230), unnamed (-31221)
AKR1C3	unnamed (-58549), unnamed (-58540), unnamed (-22416), unnamed (-22322), unnamed (+971), unnamed (+971)
AKR1D1	unnamed (-52312), unnamed (-52299), unnamed (+40163), unnamed (+40165), unnamed (+85221), unnamed (+85236), unnamed (+110758), unnamed (+110849), unnamed (+128431), unnamed (+128482), unnamed (+149829), unnamed (+149832), unnamed (+150533), unnamed (+150540), unnamed (+167074), unnamed (+167173), unnamed (+216641), unnamed (+216700), unnamed (+218208), unnamed (+273641), unnamed (+273654), unnamed (+364086), unnamed (+364105)
AKR1E2	unnamed (-973716), unnamed (-973705), unnamed (-952290), unnamed (-950982), unnamed (-950958), unnamed (-914838), unnamed (-890122), unnamed (-890100), unnamed (-880487), unnamed (-880439), unnamed (-876346), unnamed (-871542), unnamed (-871519), unnamed (-812194), unnamed (-812181), unnamed (-801496), unnamed (-797847), unnamed (-797818), unnamed (-778709), unnamed (-778701), unnamed (-749086), unnamed (-749067), unnamed (-742684), unnamed (-742652), unnamed (-651823), unnamed (-651812), unnamed (-644893), unnamed (-644882), unnamed (-629939), unnamed (-623033), unnamed (-603969), unnamed (-584333), unnamed (-584316), unnamed (-569081), unnamed (-569040), unnamed (-559337), unnamed (-559307), unnamed (-542099), unnamed (-542088), unnamed (-519703), unnamed (-519685), unnamed (-518322), unnamed (-510420), unnamed (-510410), unnamed (-509572), unnamed (-509557), unnamed (-482305), unnamed (-482246), unnamed (-457009), unnamed (-457008), unnamed (-440446), unnamed (-420970), unnamed (-420935), unnamed (-388087), unnamed (-387266), unnamed (-387157), unnamed (-375047), unnamed (-375045), unnamed (-343359), unnamed (-327357), unnamed (-327175), unnamed (-313378), unnamed (-281557), unnamed (-281504), unnamed (-179423), unnamed (-178918), unnamed (-178875), unnamed (-170718), unnamed (-167727), unnamed (-167227), unnamed (-167195), unnamed (-162924), unnamed (-162879), unnamed (-154371), unnamed (-153843), unnamed (-54909), unnamed (-34408), unnamed (-34370), unnamed (-5261), unnamed (-5208), unnamed (+4389), unnamed (+4397), unnamed (+113414), unnamed (+125488)
AKT1	unnamed (+25438)
AKT1S1	unnamed (-41292), unnamed (-41288)
AKT2	unnamed (-47379), unnamed (-47361), unnamed (-332), unnamed (-331), unnamed (+153), unnamed (+18998), unnamed (+40319), unnamed (+43289), unnamed (+43303)
AKT3	unnamed (-194088), unnamed (-187823), unnamed (-187742), unnamed (-171507), unnamed (-168772), unnamed (-168748), unnamed (-161829), unnamed (-161800), unnamed (-161247), unnamed (-161227), unnamed (-127043), unnamed (-112602), unnamed (-110042), unnamed (-110033), unnamed (-81357), unnamed (-81342), unnamed (-67364), unnamed (-52772), unnamed (-52750), unnamed (-13170), unnamed (-1168), unnamed (-1143), unnamed (-345), unnamed (+437), unnamed (+457), unnamed (+6731), unnamed (+19579), unnamed (+19595), unnamed (+58398), unnamed (+58421), unnamed (+101173), unnamed (+101218), unnamed (+103166), unnamed (+111942), unnamed (+118609), unnamed (+118619), unnamed (+136336), unnamed (+136337), unnamed (+143398), unnamed (+154474), unnamed (+156095), unnamed (+156123), unnamed (+169776), unnamed (+221267), unnamed (+221349), unnamed (+276999), unnamed (+299684), unnamed (+325459), unnamed (+325464), unnamed (+342193), unnamed (+348979), unnamed (+348985), unnamed (+353694), unnamed (+354034), unnamed (+361084), unnamed (+361583), unnamed (+373850), unnamed (+373860), unnamed (+378964), unnamed (+378994), unnamed (+386986), unnamed (+387062), unnamed (+406363), unnamed (+409496), unnamed (+417812), unnamed (+433826), unnamed (+433842), unnamed (+441862), unnamed (+441881), unnamed (+446055), unnamed (+446075), unnamed (+456886), unnamed (+473701), unnamed (+495274), unnamed (+533468), unnamed (+533479), unnamed (+588459), unnamed (+588478)
AKTIP	unnamed (-163804), unnamed (-163772), unnamed (-161870), unnamed (-161863), unnamed (-126530), unnamed (-126515), unnamed (-73090), unnamed (-62222), unnamed (-62211), unnamed (-46767), unnamed (-46730), unnamed (-480), unnamed (-427), unnamed (+6959)
ALAS1	unnamed (-7608), unnamed (+18922)
ALCAM	unnamed (-999662), unnamed (-954989), unnamed (-938040), unnamed (-929559), unnamed (-929545), unnamed (-928839), unnamed (-928837), unnamed (-819755), unnamed (-819749), unnamed (-782179), unnamed (-782166), unnamed (-766923), unnamed (-766872), unnamed (-750120), unnamed (-750068), unnamed (-655375), unnamed (-631490), unnamed (-631479), unnamed (-603704), unnamed (-579951), unnamed (-541642), unnamed (-541608), unnamed (-509950), unnamed (-507247), unnamed (-507231), unnamed (-457459), unnamed (-404835), unnamed (-334601), unnamed (-334594), unnamed (-228791), unnamed (-192666), unnamed (-192659), unnamed (-129881), unnamed (-14902), unnamed (-11147), unnamed (-11086), unnamed (-10315), unnamed (-10298), unnamed (-9809), unnamed (-9781), unnamed (-1061), unnamed (-135), unnamed (+1923), unnamed (+2057), unnamed (+3021), unnamed (+4743), unnamed (+4744), unnamed (+14585), unnamed (+19403), unnamed (+31686), unnamed (+31694), unnamed (+40216), unnamed (+81963), unnamed (+81993), unnamed (+93306), unnamed (+93328), unnamed (+99422), unnamed (+99444), unnamed (+117854), unnamed (+117889), unnamed (+135653), unnamed (+135655), unnamed (+137639), unnamed (+137662), unnamed (+146314), unnamed (+146315), unnamed (+150681), unnamed (+152059), unnamed (+152160), unnamed (+158932), unnamed (+159904), unnamed (+159946), unnamed (+213224), unnamed (+251842), unnamed (+251860), unnamed (+280334), unnamed (+282780), unnamed (+282806), unnamed (+326533), unnamed (+356097), unnamed (+356111), unnamed (+426254), unnamed (+426275), unnamed (+433647), unnamed (+433695), unnamed (+446251), unnamed (+456284), unnamed (+456322), unnamed (+470337), unnamed (+470348), unnamed (+477130), unnamed (+477870), unnamed (+477871), unnamed (+480323), unnamed (+480404)
ALDH16A1	unnamed (-1341), unnamed (-1292)
ALDH18A1	unnamed (-173), unnamed (+2001), unnamed (+2026), unnamed (+2622), unnamed (+2701), unnamed (+16894), unnamed (+16904)
ALDH1A1	unnamed (-179399), unnamed (-179376), unnamed (-153236), unnamed (-34948), unnamed (-34922), unnamed (-27807), unnamed (-27724), unnamed (-1735), unnamed (-1692), unnamed (+21376), unnamed (+21388), unnamed (+21965), unnamed (+22018), unnamed (+41017), unnamed (+41068), unnamed (+80878), unnamed (+80942), unnamed (+93573), unnamed (+93579), unnamed (+96025), unnamed (+96048), unnamed (+124577), unnamed (+124690), unnamed (+130706), unnamed (+130758), unnamed (+185380), unnamed (+185436), unnamed (+213283), unnamed (+213299), unnamed (+213861), unnamed (+231769), unnamed (+231770), unnamed (+265638), unnamed (+265643), unnamed (+362792), unnamed (+362829), unnamed (+364446), unnamed (+364462), unnamed (+374687), unnamed (+374716), unnamed (+375347), unnamed (+375359), unnamed (+425480)
ALDH1A2	unnamed (-4606), unnamed (+4436), unnamed (+4470), unnamed (+27602), unnamed (+27603), unnamed (+55157), unnamed (+55165), unnamed (+87955), unnamed (+88028), unnamed (+120637), unnamed (+120652), unnamed (+187653), unnamed (+238302), unnamed (+260186), unnamed (+260223), unnamed (+273668), unnamed (+273676), unnamed (+325073), unnamed (+325077), unnamed (+330302), unnamed (+330314)
ALDH1A3	unnamed (-211626), unnamed (-211625), unnamed (-207265), unnamed (-207253), unnamed (-158309), unnamed (-158239), unnamed (-139072), unnamed (-139054), unnamed (-76692), unnamed (-76683), unnamed (-36406), unnamed (-15341), unnamed (+12444), unnamed (+12478), unnamed (+23281)
ALDH1B1	unnamed (-265805), unnamed (-265796), unnamed (-253681), unnamed (-253646), unnamed (-250046), unnamed (-250007), unnamed (-239290), unnamed (-229652), unnamed (-229645), unnamed (-219944), unnamed (-210468), unnamed (-208576), unnamed (-174123), unnamed (-165500), unnamed (-165499), unnamed (-159238), unnamed (-148529), unnamed (-138275), unnamed (-107895), unnamed (-91109), unnamed (-91033), unnamed (-79143), unnamed (-79099), unnamed (-73271), unnamed (-64567), unnamed (-39700), unnamed (-29565), unnamed (-29538), unnamed (-17644), unnamed (-16522), unnamed (-16496), unnamed (-11343), unnamed (-11335), unnamed (+21943), unnamed (+21954), unnamed (+29414), unnamed (+29435)
ALDH1L1	unnamed (-174879), unnamed (-174868), unnamed (-157781), unnamed (-157759), unnamed (-134889), unnamed (-110525), unnamed (-106531), unnamed (-106504), unnamed (-89157), unnamed (-89132), unnamed (-86314), unnamed (-85072), unnamed (-80568), unnamed (-80098), unnamed (-72104), unnamed (-72103), unnamed (-21427), unnamed (-21343), unnamed (+41015), unnamed (+41061), unnamed (+55787), unnamed (+55791), unnamed (+56522), unnamed (+80590), unnamed (+80619)
ALDH1L2	unnamed (-7383), unnamed (-112), unnamed (+578), unnamed (+595), unnamed (+1349), unnamed (+31726), unnamed (+47561), unnamed (+65555), unnamed (+65585), unnamed (+68891), unnamed (+68914), unnamed (+92792), unnamed (+92815), unnamed (+98101), unnamed (+101463), unnamed (+120221), unnamed (+120238), unnamed (+126046), unnamed (+127352)
ALDH2	unnamed (-51488), unnamed (-51463), unnamed (-25398), unnamed (-25113), unnamed (-13442), unnamed (+7468), unnamed (+7471), unnamed (+46488), unnamed (+53018), unnamed (+53068)
ALDH3A1	unnamed (-42505), unnamed (-42479), unnamed (-35651), unnamed (-35609), unnamed (-8633), unnamed (-7821), unnamed (-3127), unnamed (-3118), unnamed (+17232), unnamed (+17256), unnamed (+17844), unnamed (+17848)
ALDH3A2	unnamed (-109448), unnamed (-109446), unnamed (-101892), unnamed (-57386), unnamed (-57372), unnamed (-16518), unnamed (-191)
ALDH3B2	unnamed (-291887), unnamed (-291882), unnamed (-284178), unnamed (-284161), unnamed (-210632), unnamed (-171613), unnamed (-151997), unnamed (-151891), unnamed (-119344), unnamed (-118197), unnamed (-118179), unnamed (-94759), unnamed (-58015), unnamed (-57980)
ALDH4A1	unnamed (-52226), unnamed (-52200), unnamed (-42799), unnamed (-42777), unnamed (-38701), unnamed (-38690), unnamed (-36118), unnamed (-36102), unnamed (-25668), unnamed (-21260), unnamed (-21243), unnamed (-10854), unnamed (-10391), unnamed (-4449), unnamed (-4441), unnamed (+2051), unnamed (+2052), unnamed (+2888), unnamed (+2937)
ALDH5A1	unnamed (+27572), unnamed (+48854), unnamed (+51668), unnamed (+51690), unnamed (+80094), unnamed (+80123), unnamed (+89089), unnamed (+89099), unnamed (+136023), unnamed (+137913)
ALDH7A1	unnamed (-14), unnamed (-13), unnamed (+63673), unnamed (+63685), unnamed (+79068), unnamed (+79086), unnamed (+105047), unnamed (+112123), unnamed (+112126), unnamed (+140713), unnamed (+140716), unnamed (+141192), unnamed (+172176), unnamed (+172196), unnamed (+180264), unnamed (+229755), unnamed (+229768)
ALDH8A1	unnamed (-88477), unnamed (-88450), unnamed (-29441), unnamed (+14946), unnamed (+14947), unnamed (+28001), unnamed (+28028), unnamed (+52953), unnamed (+52964), unnamed (+70000), unnamed (+96569), unnamed (+96610), unnamed (+119067), unnamed (+119090), unnamed (+127013), unnamed (+143339), unnamed (+143365), unnamed (+175814), unnamed (+175820), unnamed (+208681), unnamed (+208741), unnamed (+229677), unnamed (+229677), unnamed (+260511), unnamed (+260545), unnamed (+272955), unnamed (+272996), unnamed (+302122), unnamed (+322874), unnamed (+385364), unnamed (+385366), unnamed (+471980), unnamed (+471992), unnamed (+481237), unnamed (+481239)
ALDH9A1	unnamed (-60735), unnamed (-25260), unnamed (-25217), unnamed (-19309), unnamed (+2037)
ALDOB	unnamed (-51396), unnamed (-27408), unnamed (-13350), unnamed (-7827), unnamed (-7814)
ALDOC	unnamed (-110), unnamed (-98)
ALG1	unnamed (+20565), unnamed (+20565)
ALG10	unnamed (-440529), unnamed (-440528), unnamed (-415886), unnamed (-178436), unnamed (+76254), unnamed (+76259), unnamed (+136432), unnamed (+136493), unnamed (+165245), unnamed (+165532)
ALG10B	unnamed (-789856), unnamed (-749359), unnamed (-582406), unnamed (-582398), unnamed (-555651), unnamed (-259287), unnamed (-98396), unnamed (-98376), unnamed (-85), unnamed (-54), unnamed (+53951), unnamed (+53955), unnamed (+58333), unnamed (+58373), unnamed (+137071), unnamed (+148719), unnamed (+153405), unnamed (+153415), unnamed (+186046), unnamed (+186051), unnamed (+308993), unnamed (+309015), unnamed (+314000), unnamed (+314027), unnamed (+358682), unnamed (+372870), unnamed (+372877), unnamed (+438834)
ALG12	unnamed (+17169), unnamed (+29144), unnamed (+29158)
ALG13	unnamed (-246352), unnamed (-246033), unnamed (-235538), unnamed (-224822), unnamed (-194724), unnamed (-191055), unnamed (-190311), unnamed (-177603), unnamed (-177561), unnamed (-161899), unnamed (-161861), unnamed (-160089), unnamed (-160059), unnamed (-141845), unnamed (-141834), unnamed (-126173), unnamed (-126118), unnamed (-46051), unnamed (-45826), unnamed (+440), unnamed (+150415), unnamed (+150417), unnamed (+156285), unnamed (+156300), unnamed (+173673), unnamed (+177623), unnamed (+177651), unnamed (+185915), unnamed (+185926), unnamed (+188607), unnamed (+230898), unnamed (+273763), unnamed (+273835), unnamed (+274952), unnamed (+350139), unnamed (+375968)
ALG14	unnamed (+15389), unnamed (+24606), unnamed (+29371), unnamed (+31243), unnamed (+38974), unnamed (+38988), unnamed (+50617), unnamed (+50663), unnamed (+58781), unnamed (+58792), unnamed (+70075), unnamed (+70079), unnamed (+86519), unnamed (+86532), unnamed (+110788), unnamed (+110793)
ALG1L	unnamed (+8115), unnamed (+8124), unnamed (+50828), unnamed (+50829), unnamed (+100888), unnamed (+170530), unnamed (+181249), unnamed (+181282), unnamed (+253399), unnamed (+253425), unnamed (+267912), unnamed (+267923), unnamed (+268803), unnamed (+293705), unnamed (+293748), unnamed (+314710), unnamed (+323215)
ALG2	unnamed (-1072), unnamed (+20171), unnamed (+20271), unnamed (+24611), unnamed (+37328), unnamed (+37372), unnamed (+47922), unnamed (+47952), unnamed (+51727), unnamed (+51738), unnamed (+62244), unnamed (+73977), unnamed (+73985), unnamed (+86391), unnamed (+89646), unnamed (+89654), unnamed (+92915), unnamed (+106848), unnamed (+106874)
ALG3	unnamed (-307), unnamed (+16345), unnamed (+42620)
ALG5	unnamed (-57), unnamed (-19), unnamed (+18064), unnamed (+18071), unnamed (+53911), unnamed (+71387), unnamed (+71415)
ALG6	unnamed (-26612), unnamed (-26537), unnamed (+28645), unnamed (+33532), unnamed (+33543), unnamed (+47326), unnamed (+47328), unnamed (+67539)
ALG8	unnamed (-7092), unnamed (-7073), unnamed (+27007), unnamed (+30368)
ALG9	unnamed (+37105), unnamed (+37166), unnamed (+93359)
ALK	unnamed (-214130), unnamed (-125648), unnamed (-125617), unnamed (-104840), unnamed (-104813), unnamed (-23626), unnamed (-23), unnamed (+70264), unnamed (+70305), unnamed (+79962), unnamed (+103592), unnamed (+146416), unnamed (+153714), unnamed (+153741), unnamed (+165085), unnamed (+165091), unnamed (+171522), unnamed (+171538), unnamed (+178651), unnamed (+178678), unnamed (+197241), unnamed (+197272), unnamed (+234215), unnamed (+263635), unnamed (+263641), unnamed (+294311), unnamed (+294337), unnamed (+337519), unnamed (+337527), unnamed (+341279), unnamed (+358492), unnamed (+360194), unnamed (+360252), unnamed (+403276), unnamed (+403297), unnamed (+422865), unnamed (+422881), unnamed (+445780), unnamed (+445787), unnamed (+466114), unnamed (+466128), unnamed (+474603), unnamed (+474834), unnamed (+478236), unnamed (+478243), unnamed (+493452), unnamed (+493461), unnamed (+500974), unnamed (+500981), unnamed (+516180), unnamed (+516190), unnamed (+526711), unnamed (+526731), unnamed (+560125), unnamed (+561893), unnamed (+573259), unnamed (+606662), unnamed (+606695), unnamed (+612249), unnamed (+612266), unnamed (+630854), unnamed (+630887), unnamed (+639612), unnamed (+639626), unnamed (+647445), unnamed (+651629), unnamed (+651641), unnamed (+653686), unnamed (+658785), unnamed (+658793), unnamed (+693234), unnamed (+697418), unnamed (+697433), unnamed (+708181), unnamed (+708302), unnamed (+804348), unnamed (+804349)
ALKBH1	unnamed (+46885), unnamed (+46920)
ALKBH3	unnamed (-144008), unnamed (-144008), unnamed (-113775), unnamed (-92225), unnamed (-92205), unnamed (-73719), unnamed (-73671), unnamed (-69735), unnamed (-46895), unnamed (-15728), unnamed (-15694), unnamed (-11747), unnamed (-127), unnamed (+24333), unnamed (+24357), unnamed (+25017), unnamed (+25041), unnamed (+35877), unnamed (+35890), unnamed (+42819), unnamed (+42827), unnamed (+50981), unnamed (+50988), unnamed (+53127), unnamed (+53165), unnamed (+60904), unnamed (+61713), unnamed (+62566), unnamed (+68062), unnamed (+68068), unnamed (+72147), unnamed (+81628), unnamed (+81667), unnamed (+88912), unnamed (+99663), unnamed (+112138), unnamed (+112164), unnamed (+120483), unnamed (+120525), unnamed (+124430), unnamed (+124431), unnamed (+152607), unnamed (+153026)
ALKBH4	unnamed (+23070), unnamed (+23112)
ALKBH5	unnamed (-73963), unnamed (-73962), unnamed (-68221), unnamed (+1443)
ALKBH8	unnamed (+119), unnamed (+120), unnamed (+15252)
ALLC	unnamed (-51160), unnamed (-22340), unnamed (-6180), unnamed (-5944), unnamed (-593), unnamed (-592), unnamed (+6162), unnamed (+25795), unnamed (+25802)
ALMS1	unnamed (-61239), unnamed (-61237), unnamed (-25290), unnamed (+32797), unnamed (+32797), unnamed (+61261), unnamed (+61282), unnamed (+175099), unnamed (+202913), unnamed (+229365)
ALOX12	unnamed (-153023), unnamed (-153016), unnamed (-117835), unnamed (-116587), unnamed (-116580), unnamed (-102850), unnamed (-92452), unnamed (-92422), unnamed (-57282), unnamed (-56079), unnamed (-19068), unnamed (-6161)
ALOX12B	unnamed (+27364), unnamed (+27376), unnamed (+29971), unnamed (+46762), unnamed (+46772)
ALOX15	unnamed (-1657), unnamed (-1655), unnamed (+14016), unnamed (+37857), unnamed (+37872), unnamed (+43032)
ALOX15B	unnamed (-25584), unnamed (-25562), unnamed (-2199), unnamed (+1914), unnamed (+1924), unnamed (+18715), unnamed (+21310), unnamed (+21322)
ALOX5	unnamed (-45331), unnamed (-44451), unnamed (-44394), unnamed (+46561), unnamed (+46589), unnamed (+53144), unnamed (+71449), unnamed (+71511), unnamed (+96646), unnamed (+96907), unnamed (+109041), unnamed (+109056), unnamed (+140249), unnamed (+140252), unnamed (+192356)
ALOX5AP	unnamed (-82591), unnamed (-61645), unnamed (-61624), unnamed (-44679), unnamed (-37280), unnamed (-32453), unnamed (-4664), unnamed (-4662), unnamed (+2698), unnamed (+20756), unnamed (+37601), unnamed (+37608), unnamed (+56182), unnamed (+56207), unnamed (+56668), unnamed (+63392), unnamed (+63420), unnamed (+69154), unnamed (+69164), unnamed (+70318), unnamed (+70326), unnamed (+97565), unnamed (+97578), unnamed (+98726), unnamed (+98740), unnamed (+109777), unnamed (+112406), unnamed (+127466), unnamed (+129924), unnamed (+129938), unnamed (+137802), unnamed (+138137), unnamed (+147093), unnamed (+147117)
ALOXE3	unnamed (-1442), unnamed (-668), unnamed (-652)
ALPI	unnamed (+17295), unnamed (+17328)
ALPK1	unnamed (+42784), unnamed (+42795), unnamed (+43942), unnamed (+43946), unnamed (+46543), unnamed (+46547), unnamed (+51361), unnamed (+51395), unnamed (+106310), unnamed (+106317), unnamed (+155883), unnamed (+156039)
ALPK2	unnamed (-11047), unnamed (-11030), unnamed (+9592), unnamed (+9606), unnamed (+25285), unnamed (+25320), unnamed (+32367), unnamed (+50377), unnamed (+50394), unnamed (+58150), unnamed (+58155), unnamed (+114853), unnamed (+114864), unnamed (+116617), unnamed (+116630), unnamed (+127564), unnamed (+127575), unnamed (+135041), unnamed (+135058), unnamed (+152191), unnamed (+152196), unnamed (+170443), unnamed (+170447), unnamed (+172095), unnamed (+172117), unnamed (+176161), unnamed (+176196), unnamed (+181337), unnamed (+181386), unnamed (+214826), unnamed (+228304), unnamed (+228314), unnamed (+236360), unnamed (+236373), unnamed (+283951), unnamed (+284010), unnamed (+290858), unnamed (+290863), unnamed (+315362), unnamed (+320323), unnamed (+320453), unnamed (+326400), unnamed (+329737), unnamed (+329739), unnamed (+333528), unnamed (+333554), unnamed (+336321), unnamed (+343680), unnamed (+343737), unnamed (+371369), unnamed (+371386), unnamed (+407127), unnamed (+407140), unnamed (+434492), unnamed (+435535), unnamed (+450810), unnamed (+450822), unnamed (+458750), unnamed (+458781), unnamed (+459628), unnamed (+459630), unnamed (+488260), unnamed (+488351), unnamed (+502812), unnamed (+502839), unnamed (+506817), unnamed (+510969), unnamed (+510973), unnamed (+517346), unnamed (+527531), unnamed (+527534), unnamed (+564319), unnamed (+571511)
ALPK3	unnamed (+6139), unnamed (+6186)
ALPL	unnamed (-34384), unnamed (-18277), unnamed (+15802), unnamed (+15812), unnamed (+42340), unnamed (+43627), unnamed (+43644), unnamed (+58081), unnamed (+111320), unnamed (+115796), unnamed (+115802), unnamed (+136371), unnamed (+136381)
ALPP	unnamed (-364723), unnamed (-364708), unnamed (-325970), unnamed (-325939), unnamed (-319865), unnamed (-319822), unnamed (-314010), unnamed (-301569), unnamed (-293258), unnamed (-293242), unnamed (-287377), unnamed (-287370), unnamed (-275205), unnamed (-96026), unnamed (-68208), unnamed (-68196), unnamed (-62851), unnamed (-62848), unnamed (-8431), unnamed (-8422)
ALS2	unnamed (-7327), unnamed (-7321), unnamed (+71256), unnamed (+71257)
ALS2CL	unnamed (+30328), unnamed (+30349), unnamed (+64804), unnamed (+64821), unnamed (+81153), unnamed (+81168)
ALS2CR11	unnamed (+21664), unnamed (+128569), unnamed (+128600)
ALS2CR12	unnamed (-75913), unnamed (-75889), unnamed (-75115), unnamed (-67160), unnamed (-65010), unnamed (-64804), unnamed (-49248), unnamed (-49189), unnamed (+50101)
ALX1	unnamed (-225682), unnamed (-214120), unnamed (-214089), unnamed (-206285), unnamed (-54384), unnamed (-54384), unnamed (-53757), unnamed (-35414), unnamed (0), unnamed (+718), unnamed (+29179), unnamed (+29185), unnamed (+31824), unnamed (+31842), unnamed (+133452), unnamed (+133463), unnamed (+141018), unnamed (+161177), unnamed (+165811), unnamed (+174212), unnamed (+185235), unnamed (+185261), unnamed (+202759), unnamed (+202775), unnamed (+263446), unnamed (+311867), unnamed (+311924), unnamed (+326349), unnamed (+337388), unnamed (+377497), unnamed (+377514), unnamed (+410162), unnamed (+460256), unnamed (+460259), unnamed (+468072), unnamed (+468107), unnamed (+535962), unnamed (+535977), unnamed (+545841), unnamed (+545851)
ALX3	unnamed (-13999)
ALX4	unnamed (-206983), unnamed (-133897), unnamed (-133839), unnamed (-111343), unnamed (-93862), unnamed (-93846), unnamed (-88361), unnamed (-88321), unnamed (-17812), unnamed (-17780), unnamed (-13354), unnamed (-6559), unnamed (+74165), unnamed (+74208), unnamed (+83436), unnamed (+83444), unnamed (+92860), unnamed (+92884), unnamed (+102866), unnamed (+102882), unnamed (+116508), unnamed (+130761), unnamed (+130775), unnamed (+190599), unnamed (+190620), unnamed (+197609), unnamed (+197612)
AMACR	unnamed (-4967)
AMBN	unnamed (+21379)
AMBP	unnamed (-4262), unnamed (-4260), unnamed (+40209), unnamed (+40254), unnamed (+43776), unnamed (+43784), unnamed (+73967), unnamed (+73978), unnamed (+74481), unnamed (+74491), unnamed (+84148), unnamed (+84180), unnamed (+85677), unnamed (+85697), unnamed (+158931), unnamed (+159525), unnamed (+164848), unnamed (+177020), unnamed (+177026), unnamed (+182727)
AMBRA1	unnamed (+30471), unnamed (+30493), unnamed (+53139), unnamed (+53173), unnamed (+53653), unnamed (+53699), unnamed (+77267), unnamed (+77273), unnamed (+92315), unnamed (+93010), unnamed (+93056), unnamed (+98628), unnamed (+98643), unnamed (+105138), unnamed (+151114)
AMD1	unnamed (+1733), unnamed (+8750), unnamed (+8771)
AMDHD1	unnamed (-4573), unnamed (+8096), unnamed (+9884)
AMDHD2	unnamed (-175)
AMELX	unnamed (-157387), unnamed (-157365), unnamed (-149116), unnamed (-149087), unnamed (-141104), unnamed (-112638), unnamed (-112637), unnamed (-102052), unnamed (-102048), unnamed (-100093), unnamed (-100045), unnamed (-84975), unnamed (-82311), unnamed (-27505), unnamed (-27379), unnamed (+38411), unnamed (+43048), unnamed (+48292), unnamed (+48294), unnamed (+52911), unnamed (+52918), unnamed (+144395), unnamed (+146623), unnamed (+157981), unnamed (+158007), unnamed (+159446), unnamed (+164994), unnamed (+185616), unnamed (+185640), unnamed (+206458), unnamed (+206477), unnamed (+235239), unnamed (+247436), unnamed (+247519)
AMER1	unnamed (-172), unnamed (+895), unnamed (+896), unnamed (+16583), unnamed (+23489), unnamed (+108821), unnamed (+135350), unnamed (+135409), unnamed (+175604), unnamed (+175605), unnamed (+206077), unnamed (+206086), unnamed (+245558), unnamed (+357164), unnamed (+357212), unnamed (+420391), unnamed (+421284), unnamed (+421296), unnamed (+443947)
AMER2	unnamed (-68859), unnamed (-45417), unnamed (-45379), unnamed (-27142), unnamed (-20816), unnamed (-20780), unnamed (-18663), unnamed (-18265), unnamed (-8601), unnamed (-8568), unnamed (-7741), unnamed (-7738), unnamed (+1228), unnamed (+5822), unnamed (+18317), unnamed (+18322), unnamed (+28370), unnamed (+28407), unnamed (+34566), unnamed (+34623), unnamed (+36339), unnamed (+39891), unnamed (+39893), unnamed (+57863), unnamed (+57885), unnamed (+59246), unnamed (+61047)
AMER3	unnamed (-11499), unnamed (+3850), unnamed (+42001), unnamed (+42003), unnamed (+55528), unnamed (+55538), unnamed (+68275), unnamed (+68300), unnamed (+69536), unnamed (+69551), unnamed (+108632), unnamed (+113761), unnamed (+113784), unnamed (+117788), unnamed (+122144), unnamed (+122171)
AMFR	unnamed (+10223), unnamed (+62275), unnamed (+68939), unnamed (+68958), unnamed (+107116), unnamed (+123817), unnamed (+129121), unnamed (+129131), unnamed (+166595), unnamed (+168034), unnamed (+213653), unnamed (+227692), unnamed (+227709), unnamed (+229642), unnamed (+229652), unnamed (+230183)
AMHR2	unnamed (-32981), unnamed (-32976), unnamed (-32038)
AMICA1	unnamed (+29731), unnamed (+29748)
AMIGO1	unnamed (-20858), unnamed (-20856), unnamed (+11066), unnamed (+11080)
AMIGO2	unnamed (-572000), unnamed (-571975), unnamed (-496546), unnamed (-490583), unnamed (-476917), unnamed (-471826), unnamed (-471812), unnamed (-421621), unnamed (-313469), unnamed (-313427), unnamed (-305477), unnamed (-273567), unnamed (-273522), unnamed (-216992), unnamed (-216973), unnamed (-214131), unnamed (-193153), unnamed (-193117), unnamed (-167726), unnamed (-167692), unnamed (-158173), unnamed (-144149), unnamed (-68977), unnamed (-41445), unnamed (-41426), unnamed (-32250), unnamed (-30388), unnamed (-30381)
AMIGO3	unnamed (+4100), unnamed (+4111)
AMMECR1	unnamed (-472877), unnamed (-472846), unnamed (-432601), unnamed (-426102), unnamed (-426092), unnamed (-414376), unnamed (-414356), unnamed (-405752), unnamed (-405722), unnamed (-347482), unnamed (-347474), unnamed (-260141), unnamed (-260136), unnamed (-255020), unnamed (-250382), unnamed (-250348), unnamed (-211596), unnamed (-191054), unnamed (-191052), unnamed (-127433), unnamed (-120626), unnamed (-114029), unnamed (-102586), unnamed (-102562), unnamed (-82343), unnamed (-82337), unnamed (-74759), unnamed (-74736), unnamed (-29390), unnamed (-29362), unnamed (-28552), unnamed (-19706), unnamed (+172), unnamed (+188), unnamed (+6330), unnamed (+6339), unnamed (+37088), unnamed (+72892), unnamed (+72894), unnamed (+73422), unnamed (+107711), unnamed (+107743), unnamed (+116829), unnamed (+171426), unnamed (+171430), unnamed (+209895), unnamed (+209931), unnamed (+219828), unnamed (+219916), unnamed (+236326), unnamed (+236336), unnamed (+250448), unnamed (+269857), unnamed (+269860), unnamed (+270388), unnamed (+270426), unnamed (+285325), unnamed (+296919)
AMN	unnamed (-143769), unnamed (-143762), unnamed (-143214), unnamed (-143184), unnamed (-103203), unnamed (-103174), unnamed (-93361), unnamed (-93342), unnamed (-81659), unnamed (-81657), unnamed (-73346), unnamed (-73325), unnamed (-72759), unnamed (-72757), unnamed (+7547), unnamed (+7551), unnamed (+27346), unnamed (+27350), unnamed (+28516), unnamed (+33185), unnamed (+44816), unnamed (+44845), unnamed (+64026), unnamed (+64027), unnamed (+64680), unnamed (+64701), unnamed (+109480), unnamed (+120047)
AMOT	unnamed (-955642), unnamed (-936199), unnamed (-936178), unnamed (-722139), unnamed (-722126), unnamed (-692062), unnamed (-692038), unnamed (-589073), unnamed (-313951), unnamed (-313835), unnamed (-275748), unnamed (-90647), unnamed (-90641), unnamed (-65929), unnamed (-65922), unnamed (-52994), unnamed (-26107), unnamed (-21562), unnamed (-21560), unnamed (-15251), unnamed (-15250), unnamed (-4278), unnamed (-4263), unnamed (+6055), unnamed (+21990), unnamed (+21996), unnamed (+38281), unnamed (+38296), unnamed (+48249), unnamed (+48278), unnamed (+62953), unnamed (+62981), unnamed (+63438), unnamed (+63506), unnamed (+79097), unnamed (+79145), unnamed (+79530)
AMOTL1	unnamed (-173074), unnamed (-173049), unnamed (-165382), unnamed (-164935), unnamed (-129077), unnamed (-129077), unnamed (-94555), unnamed (-37020), unnamed (-36989), unnamed (-127), unnamed (+424), unnamed (+499), unnamed (+13758), unnamed (+22718), unnamed (+22726), unnamed (+26070), unnamed (+26112), unnamed (+34402), unnamed (+34420), unnamed (+37238), unnamed (+37240), unnamed (+56876), unnamed (+56880), unnamed (+59093), unnamed (+64661), unnamed (+64681), unnamed (+81655), unnamed (+81679), unnamed (+134506), unnamed (+142680), unnamed (+147644), unnamed (+155903), unnamed (+155928), unnamed (+186521)
AMOTL2	unnamed (-89652), unnamed (-89616), unnamed (-75560), unnamed (-75554), unnamed (-71185), unnamed (-48723), unnamed (-48720), unnamed (-32198), unnamed (-32180), unnamed (-23638), unnamed (-23616), unnamed (-392), unnamed (+789), unnamed (+7304), unnamed (+7305), unnamed (+15218), unnamed (+15221), unnamed (+16383), unnamed (+73800), unnamed (+73834), unnamed (+88579), unnamed (+88782), unnamed (+97159), unnamed (+97161)
AMPD2	unnamed (+353), unnamed (+12178), unnamed (+12188), unnamed (+24154), unnamed (+24185)
AMPD3	unnamed (-142531), unnamed (-135854), unnamed (-135853), unnamed (-130674), unnamed (-98763), unnamed (-98745), unnamed (-98156), unnamed (-83769), unnamed (-83749), unnamed (-63163), unnamed (-63125), unnamed (-56006), unnamed (-55943), unnamed (-36279), unnamed (-36242), unnamed (+5611)
AMPH	unnamed (-249230), unnamed (-249184), unnamed (-231249), unnamed (-231246), unnamed (-217807), unnamed (-176175), unnamed (-176139), unnamed (-165203), unnamed (-144670), unnamed (-125873), unnamed (-104927), unnamed (-104901), unnamed (-77118), unnamed (-44101), unnamed (-29117), unnamed (-98), unnamed (-76), unnamed (+20590), unnamed (+48685), unnamed (+48740), unnamed (+57193), unnamed (+57230), unnamed (+96193), unnamed (+96226), unnamed (+110781), unnamed (+149923), unnamed (+149930), unnamed (+167560), unnamed (+167563), unnamed (+178619), unnamed (+178619), unnamed (+211462), unnamed (+211489), unnamed (+260532), unnamed (+261526), unnamed (+266680), unnamed (+266684), unnamed (+271501), unnamed (+271521), unnamed (+275843), unnamed (+275843), unnamed (+280701), unnamed (+285014), unnamed (+285016), unnamed (+286659), unnamed (+295699), unnamed (+295750), unnamed (+303499), unnamed (+310251), unnamed (+310421), unnamed (+327152), unnamed (+327163), unnamed (+368119), unnamed (+368152), unnamed (+374460), unnamed (+374501), unnamed (+393591), unnamed (+415607), unnamed (+415615), unnamed (+438436), unnamed (+441401)
AMY1C	unnamed (+77048), unnamed (+167491), unnamed (+167506), unnamed (+192431), unnamed (+272604), unnamed (+272629), unnamed (+280640), unnamed (+280643), unnamed (+379738), unnamed (+445965), unnamed (+514739), unnamed (+545317), unnamed (+545350), unnamed (+595072), unnamed (+595116), unnamed (+603382), unnamed (+603411), unnamed (+656610), unnamed (+767087), unnamed (+849397), unnamed (+849410), unnamed (+854076), unnamed (+877114), unnamed (+877150), unnamed (+921863)
AMZ1	unnamed (-37860), unnamed (-37825), unnamed (-8378), unnamed (-365), unnamed (-287), unnamed (+2590), unnamed (+2610), unnamed (+3551), unnamed (+3569), unnamed (+9594), unnamed (+9605), unnamed (+19883), unnamed (+22968), unnamed (+23041), unnamed (+38115), unnamed (+39567), unnamed (+41548), unnamed (+41565), unnamed (+50664), unnamed (+50666), unnamed (+53856), unnamed (+56633), unnamed (+78498), unnamed (+78527), unnamed (+80396), unnamed (+80411), unnamed (+96074), unnamed (+96452), unnamed (+96478), unnamed (+117015), unnamed (+117016), unnamed (+119693), unnamed (+123177), unnamed (+143817), unnamed (+144457), unnamed (+153082), unnamed (+153158), unnamed (+159533), unnamed (+159540), unnamed (+160858), unnamed (+160915)
AMZ2	unnamed (-173027), unnamed (-157562), unnamed (-157507), unnamed (-119556), unnamed (-119502), unnamed (-65448), unnamed (-46575), unnamed (-46553), unnamed (-40829), unnamed (-40809)
ANAPC1	unnamed (+514), unnamed (+44598), unnamed (+44619), unnamed (+164904), unnamed (+164918), unnamed (+178734), unnamed (+178777), unnamed (+189807), unnamed (+230190), unnamed (+230233), unnamed (+259979), unnamed (+349706), unnamed (+349750), unnamed (+361957), unnamed (+369634), unnamed (+369637), unnamed (+372159), unnamed (+372160), unnamed (+430068), unnamed (+430085), unnamed (+468069), unnamed (+507526), unnamed (+507526), unnamed (+538270), unnamed (+538274), unnamed (+578360), unnamed (+578378), unnamed (+592968), unnamed (+609509), unnamed (+714192), unnamed (+714230), unnamed (+722515), unnamed (+722542), unnamed (+728949), unnamed (+728979), unnamed (+735268), unnamed (+735271), unnamed (+740919), unnamed (+740923), unnamed (+750933)
ANAPC10	unnamed (-78542), unnamed (-34592), unnamed (-9166), unnamed (+57), unnamed (+71)
ANAPC13	unnamed (-82), unnamed (-77), unnamed (+21777), unnamed (+21813), unnamed (+35869), unnamed (+35875), unnamed (+40244), unnamed (+62706), unnamed (+62709), unnamed (+79231), unnamed (+79249), unnamed (+87791), unnamed (+87813)
ANAPC16	unnamed (-110071), unnamed (-90969), unnamed (-90945), unnamed (-69118), unnamed (-69103), unnamed (-57613), unnamed (-57599), unnamed (-29196)
ANAPC2	unnamed (0)
ANAPC4	unnamed (-34606), unnamed (-34602), unnamed (+28412), unnamed (+60925), unnamed (+60935), unnamed (+107270), unnamed (+115403), unnamed (+115435), unnamed (+123837), unnamed (+123845), unnamed (+132661), unnamed (+147668), unnamed (+147697), unnamed (+158347), unnamed (+158359), unnamed (+189988), unnamed (+211217), unnamed (+215637), unnamed (+215674), unnamed (+248095)
ANAPC5	unnamed (-39), unnamed (-21), unnamed (+24877), unnamed (+24885)
ANAPC7	unnamed (-27884), unnamed (-27841), unnamed (-21232), unnamed (-18908), unnamed (+79), unnamed (+25192), unnamed (+25204), unnamed (+45240), unnamed (+45265), unnamed (+86772), unnamed (+86782)
ANG	unnamed (-1112), unnamed (-1020), unnamed (-8), unnamed (+39865), unnamed (+39867)
ANGEL1	unnamed (-211353), unnamed (-194446), unnamed (-194439), unnamed (-187444), unnamed (-172175), unnamed (-172170), unnamed (-158939), unnamed (-158911), unnamed (-143628), unnamed (-143610), unnamed (-138521), unnamed (-134429), unnamed (-134414), unnamed (-124509), unnamed (-124441), unnamed (-113998), unnamed (-113982), unnamed (-107205), unnamed (-107197), unnamed (-105989), unnamed (-105986), unnamed (-105562), unnamed (-91122), unnamed (-91111), unnamed (-88594), unnamed (-88587), unnamed (-74429), unnamed (-74409), unnamed (-69977), unnamed (-68642), unnamed (-68618), unnamed (-62957), unnamed (-62760), unnamed (-51023), unnamed (-50950), unnamed (-48550), unnamed (-48540), unnamed (-42753), unnamed (-33121), unnamed (-33113), unnamed (-17367), unnamed (-17362), unnamed (+11), unnamed (+7530), unnamed (+7603), unnamed (+36182), unnamed (+36192), unnamed (+49002), unnamed (+49036)
ANGEL2	unnamed (+25939), unnamed (+41046), unnamed (+51215), unnamed (+51224)
ANGPT1	unnamed (-582653), unnamed (-578234), unnamed (-529257), unnamed (-525384), unnamed (-525377), unnamed (-513852), unnamed (-477928), unnamed (-477928), unnamed (-432975), unnamed (-350469), unnamed (-331819), unnamed (-331787), unnamed (-305739), unnamed (-305718), unnamed (-281907), unnamed (-281887), unnamed (-275994), unnamed (-275264), unnamed (-256313), unnamed (-256296), unnamed (-252810), unnamed (-252807), unnamed (-239668), unnamed (-239633), unnamed (-232901), unnamed (-232901), unnamed (-208301), unnamed (-208294), unnamed (-194340), unnamed (-139272), unnamed (-139268), unnamed (-22013), unnamed (-21999), unnamed (+90952), unnamed (+91016), unnamed (+120674), unnamed (+158664), unnamed (+158707), unnamed (+192736), unnamed (+196022), unnamed (+282533), unnamed (+288494), unnamed (+288537), unnamed (+292664), unnamed (+337715), unnamed (+337740), unnamed (+403880), unnamed (+429432), unnamed (+494279), unnamed (+502372), unnamed (+515842), unnamed (+561071), unnamed (+561094), unnamed (+582014), unnamed (+582056), unnamed (+640119), unnamed (+641342), unnamed (+661096), unnamed (+661108), unnamed (+678720), unnamed (+678776)
ANGPT2	unnamed (-98347), unnamed (-79347), unnamed (-47662), unnamed (-47642), unnamed (-35964), unnamed (-31176), unnamed (-31166), unnamed (-9394), unnamed (-2414), unnamed (-2410), unnamed (+1149), unnamed (+1208), unnamed (+78794), unnamed (+78814), unnamed (+99117), unnamed (+99121), unnamed (+133361), unnamed (+133366)
ANGPT4	unnamed (-17429), unnamed (+9549), unnamed (+33011), unnamed (+33042), unnamed (+67825), unnamed (+67875), unnamed (+71594), unnamed (+71678)
ANGPTL1	unnamed (-146371), unnamed (-146362), unnamed (-134644), unnamed (-134627), unnamed (-77691), unnamed (-77656), unnamed (-10990), unnamed (+9), unnamed (+17), unnamed (+117545), unnamed (+131157)
ANGPTL2	unnamed (-127235), unnamed (-127224), unnamed (-99113), unnamed (-68577), unnamed (-63313), unnamed (-63312), unnamed (-55843), unnamed (-55825), unnamed (-46672), unnamed (-46654), unnamed (-42391), unnamed (-42368), unnamed (-40299), unnamed (-40281), unnamed (-36764), unnamed (-36719), unnamed (-31811), unnamed (-31801), unnamed (-22289), unnamed (-11216), unnamed (-11214), unnamed (-8531), unnamed (-8528), unnamed (-144), unnamed (-99), unnamed (+4390), unnamed (+4454), unnamed (+5621), unnamed (+16489), unnamed (+16550), unnamed (+17796), unnamed (+17809), unnamed (+26387), unnamed (+26778), unnamed (+36865), unnamed (+36895), unnamed (+47986), unnamed (+48082), unnamed (+49530), unnamed (+49552), unnamed (+69236), unnamed (+69241), unnamed (+70435), unnamed (+101015), unnamed (+101036), unnamed (+166864), unnamed (+166869), unnamed (+180271), unnamed (+180280)
ANGPTL3	unnamed (-139132), unnamed (-24255), unnamed (-24243), unnamed (-22888), unnamed (-22866), unnamed (-20810), unnamed (+85222), unnamed (+85266)
ANGPTL4	unnamed (-28858), unnamed (-2120), unnamed (+3291), unnamed (+3292)
ANGPTL5	unnamed (-33457), unnamed (-33446)
ANGPTL6	unnamed (+3693), unnamed (+3704)
ANGPTL7	unnamed (-79803), unnamed (-79800), unnamed (-54566), unnamed (-38878), unnamed (-31324), unnamed (-31288), unnamed (-14843), unnamed (-14839), unnamed (-13985), unnamed (-13972), unnamed (-8638), unnamed (-8633), unnamed (-1152), unnamed (-1152), unnamed (+9159), unnamed (+9201), unnamed (+10189), unnamed (+10206), unnamed (+25785), unnamed (+25805), unnamed (+52596), unnamed (+52606)
ANK1	unnamed (-142344), unnamed (-142291), unnamed (-119281), unnamed (-117165), unnamed (-117113), unnamed (-108942), unnamed (-108939), unnamed (-98668), unnamed (-85878), unnamed (-85852), unnamed (-62602), unnamed (-62580), unnamed (-20141), unnamed (+17165), unnamed (+50978), unnamed (+63277), unnamed (+63290), unnamed (+104692), unnamed (+104701), unnamed (+109803), unnamed (+110060), unnamed (+161665), unnamed (+161673), unnamed (+176095), unnamed (+176098), unnamed (+183701)
ANK2	unnamed (-231530), unnamed (-231530), unnamed (-160970), unnamed (-160911), unnamed (-153650), unnamed (-153633), unnamed (-147349), unnamed (-147339), unnamed (-139229), unnamed (-139226), unnamed (-129440), unnamed (-42340), unnamed (-40704), unnamed (-40700), unnamed (-37232), unnamed (-28563), unnamed (-28525), unnamed (-24082), unnamed (+28097), unnamed (+28119), unnamed (+81996), unnamed (+82098), unnamed (+90083), unnamed (+92469), unnamed (+92473), unnamed (+146658), unnamed (+146694), unnamed (+227475), unnamed (+228903), unnamed (+233554), unnamed (+243128), unnamed (+243138), unnamed (+269031), unnamed (+278046), unnamed (+278052), unnamed (+386381), unnamed (+386397), unnamed (+386910), unnamed (+386929), unnamed (+394736), unnamed (+394803), unnamed (+396612), unnamed (+396627), unnamed (+418821), unnamed (+418838), unnamed (+433654), unnamed (+433667), unnamed (+453067), unnamed (+492383), unnamed (+492412), unnamed (+498113), unnamed (+498180), unnamed (+525262), unnamed (+525275), unnamed (+538471), unnamed (+538479), unnamed (+562847), unnamed (+562848), unnamed (+589652), unnamed (+591516), unnamed (+607577), unnamed (+683570), unnamed (+688686), unnamed (+706592), unnamed (+706593)
ANK3	unnamed (-275745), unnamed (-275715), unnamed (-274341), unnamed (-260418), unnamed (-221147), unnamed (-221137), unnamed (-215912), unnamed (-215884), unnamed (-183287), unnamed (-183260), unnamed (-136855), unnamed (-136114), unnamed (-136107), unnamed (-132566), unnamed (-132553), unnamed (-91606), unnamed (-91566), unnamed (-70165), unnamed (-70140), unnamed (-44850), unnamed (-9732), unnamed (-9720), unnamed (-549), unnamed (-541), unnamed (+434), unnamed (+12627), unnamed (+12667), unnamed (+26489), unnamed (+26489), unnamed (+38289), unnamed (+38421), unnamed (+40601), unnamed (+40628), unnamed (+41161), unnamed (+41169), unnamed (+67054), unnamed (+79408), unnamed (+81657), unnamed (+89012), unnamed (+89507), unnamed (+89569), unnamed (+99021), unnamed (+99046), unnamed (+99650), unnamed (+109037), unnamed (+109041), unnamed (+143043), unnamed (+143072), unnamed (+154455), unnamed (+154468), unnamed (+158499), unnamed (+165540), unnamed (+165562), unnamed (+178795), unnamed (+178796), unnamed (+202844), unnamed (+202889), unnamed (+222398), unnamed (+275475), unnamed (+289333), unnamed (+360160), unnamed (+360201), unnamed (+386060), unnamed (+386062), unnamed (+387546), unnamed (+417607), unnamed (+465889), unnamed (+465893), unnamed (+467870), unnamed (+467882)
ANKAR	unnamed (+10091), unnamed (+10117), unnamed (+79374), unnamed (+79395)
ANKDD1A	unnamed (-57150), unnamed (-54927), unnamed (-54835), unnamed (-47607), unnamed (-47573), unnamed (-45467), unnamed (-45445), unnamed (+5878), unnamed (+5893), unnamed (+28307), unnamed (+75602), unnamed (+75608)
ANKDD1B	unnamed (-66140), unnamed (-66120), unnamed (-56713), unnamed (-56699), unnamed (-7769), unnamed (-7718), unnamed (+45014), unnamed (+45053), unnamed (+52304), unnamed (+52334), unnamed (+57587), unnamed (+57592), unnamed (+94741)
ANKEF1	unnamed (-163482), unnamed (-163466), unnamed (-131584), unnamed (-131568), unnamed (-121931), unnamed (-116463), unnamed (-89431), unnamed (-89393), unnamed (-56419), unnamed (-56419), unnamed (-20659), unnamed (+12732), unnamed (+12751), unnamed (+24663), unnamed (+25329), unnamed (+26904), unnamed (+26932), unnamed (+70165), unnamed (+70178), unnamed (+76982), unnamed (+137371), unnamed (+137382), unnamed (+150881), unnamed (+150903), unnamed (+165477), unnamed (+165484)
ANKFY1	unnamed (-101416), unnamed (-101397), unnamed (-87521), unnamed (-87495), unnamed (-77303), unnamed (-46737), unnamed (-46700), unnamed (-37274), unnamed (-37274), unnamed (+11064), unnamed (+11072), unnamed (+33542), unnamed (+33571), unnamed (+53907), unnamed (+53915), unnamed (+68414), unnamed (+73304), unnamed (+73310), unnamed (+92873), unnamed (+101885), unnamed (+101903)
ANKH	unnamed (-495395), unnamed (-493479), unnamed (-482458), unnamed (-482406), unnamed (-449258), unnamed (-449247), unnamed (-414389), unnamed (-414377), unnamed (-411552), unnamed (-396400), unnamed (-396378), unnamed (-388748), unnamed (-388746), unnamed (-288677), unnamed (-288639), unnamed (-288062), unnamed (-288061), unnamed (-253271), unnamed (-221230), unnamed (-221204), unnamed (-198047), unnamed (-197987), unnamed (-137859), unnamed (-131804), unnamed (-131802), unnamed (-99309), unnamed (-65671), unnamed (-31338), unnamed (-31333), unnamed (+30), unnamed (+172), unnamed (+7086), unnamed (+7094), unnamed (+36138), unnamed (+49280), unnamed (+49285), unnamed (+50158), unnamed (+50200), unnamed (+97643), unnamed (+97662), unnamed (+110112), unnamed (+110161), unnamed (+115086), unnamed (+115124), unnamed (+133576), unnamed (+133580), unnamed (+143911), unnamed (+143922), unnamed (+163810), unnamed (+200264)
ANKHD1-EIF4EBP3	unnamed (+79988)
ANKIB1	unnamed (-1174), unnamed (-250), unnamed (+5156), unnamed (+33547), unnamed (+72555), unnamed (+72581), unnamed (+112278), unnamed (+112311), unnamed (+192129)
ANKK1	unnamed (-71191), unnamed (-71184), unnamed (-60027), unnamed (-60017), unnamed (-3122), unnamed (+1652), unnamed (+1694), unnamed (+14129), unnamed (+14131), unnamed (+32035), unnamed (+32060), unnamed (+53324), unnamed (+53348), unnamed (+55287), unnamed (+69510), unnamed (+69517)
ANKLE1	unnamed (+1118)
ANKLE2	unnamed (-13110), unnamed (-13092), unnamed (-205), unnamed (+36974), unnamed (+36988)
ANKMY1	unnamed (-3352), unnamed (-3350), unnamed (+106712), unnamed (+106714)
ANKMY2	unnamed (-1988), unnamed (-1982), unnamed (+80), unnamed (+57828), unnamed (+154516), unnamed (+173658), unnamed (+173674)
ANKRA2	unnamed (+304), unnamed (+20495), unnamed (+50355)
ANKRD1	unnamed (-202204), unnamed (-202204), unnamed (-196300), unnamed (-156623), unnamed (-130739), unnamed (-130714), unnamed (-125829), unnamed (-125699), unnamed (-113659), unnamed (-113618), unnamed (-111542), unnamed (-103311), unnamed (-103303), unnamed (-102830), unnamed (-102319), unnamed (-102305), unnamed (-96108), unnamed (-85266), unnamed (-85207), unnamed (-49994), unnamed (-49988), unnamed (-21948), unnamed (-21898), unnamed (-17969), unnamed (-17960), unnamed (-14538), unnamed (-14529)
ANKRD10	unnamed (-151637), unnamed (-151613), unnamed (-148700), unnamed (-148675), unnamed (-130246), unnamed (-130202), unnamed (-129811), unnamed (-112661), unnamed (-112639), unnamed (-91244), unnamed (-91228), unnamed (-69436), unnamed (-69420), unnamed (-10074), unnamed (-1465), unnamed (-1452), unnamed (-279), unnamed (+26887), unnamed (+28650), unnamed (+28656), unnamed (+45081), unnamed (+95502), unnamed (+114996), unnamed (+115391), unnamed (+116288), unnamed (+117674), unnamed (+130124), unnamed (+134391), unnamed (+134402), unnamed (+147857), unnamed (+191357)
ANKRD11	unnamed (+1296), unnamed (+1338), unnamed (+25037), unnamed (+25042), unnamed (+36928), unnamed (+43704), unnamed (+44338), unnamed (+48150), unnamed (+57290), unnamed (+57307), unnamed (+63724), unnamed (+63727), unnamed (+79639), unnamed (+79649), unnamed (+95189), unnamed (+95201), unnamed (+96777), unnamed (+115261), unnamed (+115949), unnamed (+121049), unnamed (+122834), unnamed (+123611), unnamed (+131019), unnamed (+131020), unnamed (+146071), unnamed (+146072), unnamed (+149051), unnamed (+156830), unnamed (+156846), unnamed (+169530), unnamed (+188768), unnamed (+188773), unnamed (+260047), unnamed (+260071)
ANKRD12	unnamed (-18043), unnamed (+1120), unnamed (+1784), unnamed (+1830), unnamed (+187194), unnamed (+187213)
ANKRD13A	unnamed (-3089), unnamed (-473), unnamed (-472), unnamed (+3421), unnamed (+25090), unnamed (+25091), unnamed (+38059), unnamed (+48180), unnamed (+60787), unnamed (+60812), unnamed (+74241), unnamed (+74243), unnamed (+94456), unnamed (+100914), unnamed (+102885), unnamed (+109856), unnamed (+118517)
ANKRD13B	unnamed (+9970), unnamed (+10004), unnamed (+22298), unnamed (+22298)
ANKRD13C	unnamed (+133197)
ANKRD13D	unnamed (-18711), unnamed (-18679), unnamed (-12441), unnamed (-12430), unnamed (+3861)
ANKRD17	unnamed (-1422), unnamed (-1422), unnamed (+35712), unnamed (+35732), unnamed (+73917), unnamed (+118536), unnamed (+118545)
ANKRD2	unnamed (-57195), unnamed (-57159), unnamed (-47226), unnamed (-29636), unnamed (-29628), unnamed (-23368), unnamed (-23356), unnamed (-22290), unnamed (-22289), unnamed (-1551), unnamed (-1153)
ANKRD20A1	unnamed (+450719), unnamed (+451225), unnamed (+842391), unnamed (+842392)
ANKRD26	unnamed (-398), unnamed (-383), unnamed (+183248), unnamed (+207600)
ANKRD27	unnamed (+4959), unnamed (+51783), unnamed (+51819)
ANKRD28	unnamed (-273282), unnamed (-273247), unnamed (-246339), unnamed (-234872), unnamed (-234864), unnamed (-213583), unnamed (-205637), unnamed (-205635), unnamed (-203987), unnamed (-203980), unnamed (-189078), unnamed (-123556), unnamed (-123553), unnamed (-122974), unnamed (-122956), unnamed (-119388), unnamed (-119373), unnamed (-105364), unnamed (-74256), unnamed (-73971), unnamed (-73126), unnamed (-43611), unnamed (-983), unnamed (-978), unnamed (+12833), unnamed (+12866), unnamed (+34489), unnamed (+36431), unnamed (+47450), unnamed (+62275), unnamed (+62294), unnamed (+82141), unnamed (+82149), unnamed (+91797), unnamed (+91856), unnamed (+103952), unnamed (+105431), unnamed (+105519), unnamed (+132795), unnamed (+132831), unnamed (+148329), unnamed (+148340), unnamed (+163534), unnamed (+165052), unnamed (+166145), unnamed (+166197), unnamed (+171979), unnamed (+171992), unnamed (+173666), unnamed (+173682), unnamed (+176836), unnamed (+186149), unnamed (+186176), unnamed (+200125), unnamed (+200196), unnamed (+202580), unnamed (+204685), unnamed (+204699), unnamed (+209667), unnamed (+211940), unnamed (+211990), unnamed (+224424), unnamed (+224462)
ANKRD30A	unnamed (-925313), unnamed (-925252), unnamed (-913853), unnamed (-913821), unnamed (-869433), unnamed (-869383), unnamed (-845516), unnamed (-845499), unnamed (-811713), unnamed (-811706), unnamed (-792644), unnamed (-790527), unnamed (-790503), unnamed (-781399), unnamed (-781383), unnamed (-776223), unnamed (-736521), unnamed (-734363), unnamed (-734359), unnamed (-705162), unnamed (-702996), unnamed (-661061), unnamed (-661030), unnamed (-610277), unnamed (-610270), unnamed (-528106), unnamed (-527767), unnamed (-516847), unnamed (-516838), unnamed (-448972), unnamed (-448958), unnamed (-400926), unnamed (-400914), unnamed (-399946), unnamed (-399941), unnamed (-358649), unnamed (-358629), unnamed (-323272), unnamed (-323263), unnamed (-279462), unnamed (-279430), unnamed (-262560), unnamed (-130134), unnamed (+20779), unnamed (+456458), unnamed (+456463)
ANKRD30B	unnamed (-564728), unnamed (-561953), unnamed (-560477), unnamed (-329875), unnamed (-288200), unnamed (-276727), unnamed (-251990), unnamed (+33520), unnamed (+164748), unnamed (+164994), unnamed (+318318), unnamed (+536521)
ANKRD32	unnamed (-426593), unnamed (-426587), unnamed (-377979), unnamed (-377927), unnamed (-376836), unnamed (-376822), unnamed (-303429), unnamed (-303427), unnamed (-291518), unnamed (-237451), unnamed (-237446), unnamed (-154348), unnamed (-154325), unnamed (-150917), unnamed (-150884), unnamed (-93266), unnamed (-418), unnamed (-399), unnamed (+71699), unnamed (+72650), unnamed (+72654), unnamed (+97544), unnamed (+97553), unnamed (+119739), unnamed (+119763), unnamed (+122052), unnamed (+127844), unnamed (+133391), unnamed (+133466), unnamed (+158041), unnamed (+158059), unnamed (+178505), unnamed (+184933), unnamed (+188382), unnamed (+188408), unnamed (+197391), unnamed (+197431), unnamed (+214522), unnamed (+252640), unnamed (+254408), unnamed (+267791), unnamed (+267799), unnamed (+275499), unnamed (+275527), unnamed (+285518), unnamed (+373676), unnamed (+380099), unnamed (+380101), unnamed (+418044), unnamed (+418077), unnamed (+430821), unnamed (+430829), unnamed (+454107), unnamed (+454176), unnamed (+457583), unnamed (+457588), unnamed (+463118), unnamed (+463134), unnamed (+483889), unnamed (+483905), unnamed (+511306), unnamed (+533852), unnamed (+544409), unnamed (+544436), unnamed (+544890), unnamed (+544922)
ANKRD33	unnamed (-295329), unnamed (-294349), unnamed (-256675), unnamed (-255123), unnamed (-255112), unnamed (-193373), unnamed (-136261), unnamed (-136221), unnamed (-101817), unnamed (-67754), unnamed (-67687), unnamed (-54928), unnamed (-40537), unnamed (-23544), unnamed (-18643), unnamed (+7186)
ANKRD34B	unnamed (-33087), unnamed (-25525), unnamed (-25510)
ANKRD36C	unnamed (-20419), unnamed (-20357), unnamed (+146234), unnamed (+276142), unnamed (+276155), unnamed (+281983), unnamed (+281997)
ANKRD37	unnamed (-11563), unnamed (-662), unnamed (+7733), unnamed (+7737), unnamed (+25113)
ANKRD39	unnamed (-10584)
ANKRD40	unnamed (-55), unnamed (-7), unnamed (+17190), unnamed (+17192)
ANKRD44	unnamed (-68131), unnamed (-50099), unnamed (-47193), unnamed (-1594), unnamed (-58), unnamed (-49), unnamed (+3370), unnamed (+3413), unnamed (+4216), unnamed (+16948), unnamed (+16956), unnamed (+23322), unnamed (+26713), unnamed (+37098), unnamed (+37106), unnamed (+41463), unnamed (+42097), unnamed (+48702), unnamed (+48730), unnamed (+51135), unnamed (+63394), unnamed (+63398), unnamed (+72546), unnamed (+72569), unnamed (+73671), unnamed (+74319), unnamed (+74349), unnamed (+80507), unnamed (+80539), unnamed (+94802), unnamed (+101685), unnamed (+101725), unnamed (+103416), unnamed (+130770), unnamed (+130797), unnamed (+142353), unnamed (+164836), unnamed (+164873), unnamed (+194443), unnamed (+212941), unnamed (+218150), unnamed (+219770), unnamed (+219822), unnamed (+221927), unnamed (+221934), unnamed (+227268), unnamed (+230348), unnamed (+230835), unnamed (+236583), unnamed (+236621), unnamed (+251135), unnamed (+251154), unnamed (+304968), unnamed (+304981), unnamed (+322570), unnamed (+322582), unnamed (+323113), unnamed (+323142), unnamed (+330062), unnamed (+330688), unnamed (+355568), unnamed (+355617)
ANKRD45	unnamed (-19536)
ANKRD46	unnamed (-88279), unnamed (-88213), unnamed (-82628), unnamed (-78724), unnamed (-66024), unnamed (-47301), unnamed (-47240), unnamed (-17721), unnamed (-7908), unnamed (-7887), unnamed (+49446), unnamed (+49473), unnamed (+57116), unnamed (+57127), unnamed (+64800), unnamed (+64847), unnamed (+87654), unnamed (+94824), unnamed (+94836), unnamed (+107664), unnamed (+107879), unnamed (+125788), unnamed (+125859), unnamed (+142996), unnamed (+143052), unnamed (+146244), unnamed (+146255), unnamed (+158901), unnamed (+158910), unnamed (+214660), unnamed (+214710)
ANKRD49	unnamed (-480)
ANKRD50	unnamed (-584707), unnamed (-584678), unnamed (-554594), unnamed (-378431), unnamed (-378407), unnamed (-346261), unnamed (-346258), unnamed (-332296), unnamed (-307434), unnamed (-292391), unnamed (-292222), unnamed (-285381), unnamed (-285371), unnamed (-251638), unnamed (-240458), unnamed (-240403), unnamed (-223878), unnamed (-223857), unnamed (-222316), unnamed (-210965), unnamed (-210951), unnamed (-191457), unnamed (-191453), unnamed (-172977), unnamed (-98367), unnamed (-98349), unnamed (-93798), unnamed (-93768), unnamed (-50439), unnamed (-50426), unnamed (-5996), unnamed (-330), unnamed (-214), unnamed (+26636), unnamed (+67066), unnamed (+67152), unnamed (+75836), unnamed (+75855), unnamed (+133630), unnamed (+220573), unnamed (+220777), unnamed (+227524), unnamed (+227555), unnamed (+229439), unnamed (+229489), unnamed (+252600), unnamed (+252600), unnamed (+261827), unnamed (+261850), unnamed (+297245), unnamed (+302707), unnamed (+374667), unnamed (+374676), unnamed (+390382), unnamed (+394316), unnamed (+394328), unnamed (+405326), unnamed (+405330), unnamed (+499706), unnamed (+499707), unnamed (+560274), unnamed (+560288), unnamed (+568338), unnamed (+568343), unnamed (+651960), unnamed (+683900), unnamed (+683919), unnamed (+715306), unnamed (+715354), unnamed (+736254), unnamed (+736258), unnamed (+745083), unnamed (+745111), unnamed (+775783), unnamed (+775792), unnamed (+855493), unnamed (+855730), unnamed (+863039), unnamed (+863825), unnamed (+879941), unnamed (+879941), unnamed (+881685), unnamed (+881709), unnamed (+935050), unnamed (+935100), unnamed (+957101), unnamed (+957126)
ANKRD52	unnamed (-624), unnamed (+1724), unnamed (+14358)
ANKRD53	unnamed (-31995), unnamed (-1145), unnamed (-1128), unnamed (+581)
ANKRD54	unnamed (-83), unnamed (+4), unnamed (+1962), unnamed (+1967), unnamed (+17022), unnamed (+17116)
ANKRD6	unnamed (-131611), unnamed (-131600), unnamed (-79079), unnamed (-79071), unnamed (-73904), unnamed (-73866), unnamed (-73076), unnamed (-73061), unnamed (-49869), unnamed (-49822), unnamed (-26094), unnamed (-26068), unnamed (-25628), unnamed (-25598), unnamed (-6287), unnamed (-6258), unnamed (-100), unnamed (+239), unnamed (+19518), unnamed (+19529)
ANKRD7	unnamed (+1230), unnamed (+1276), unnamed (+39436), unnamed (+41554), unnamed (+56064), unnamed (+152138), unnamed (+179184), unnamed (+267929), unnamed (+286568), unnamed (+320526), unnamed (+348414), unnamed (+348578), unnamed (+359214), unnamed (+359217), unnamed (+369987), unnamed (+370030), unnamed (+391206), unnamed (+549688), unnamed (+559258), unnamed (+692729), unnamed (+696101), unnamed (+696125), unnamed (+701185), unnamed (+701208), unnamed (+744830), unnamed (+750378), unnamed (+750396), unnamed (+774232), unnamed (+868455), unnamed (+868458), unnamed (+899182), unnamed (+899202), unnamed (+901902), unnamed (+926974), unnamed (+927005)
ANKRD9	unnamed (-61481), unnamed (-61457), unnamed (-36001), unnamed (-35997), unnamed (-30678), unnamed (+37192), unnamed (+37205), unnamed (+88172), unnamed (+104073)
ANKS1A	unnamed (+20205), unnamed (+54572), unnamed (+54695), unnamed (+68310), unnamed (+69308), unnamed (+69316), unnamed (+70151), unnamed (+70221), unnamed (+84206), unnamed (+84274), unnamed (+97729), unnamed (+97779), unnamed (+99772), unnamed (+110967), unnamed (+110975), unnamed (+125208), unnamed (+125231), unnamed (+146516), unnamed (+155703), unnamed (+155707), unnamed (+160875), unnamed (+162341), unnamed (+162343), unnamed (+173938), unnamed (+195114), unnamed (+195143), unnamed (+200725), unnamed (+202929), unnamed (+202960), unnamed (+207371), unnamed (+250828)
ANKS1B	unnamed (-201184), unnamed (-201159), unnamed (-200639), unnamed (-200631), unnamed (-144021), unnamed (-143985), unnamed (-130446), unnamed (-75752), unnamed (-75715), unnamed (-43160), unnamed (-13707), unnamed (+108460), unnamed (+165068), unnamed (+172829), unnamed (+172834), unnamed (+214634), unnamed (+285023), unnamed (+285033)
ANKS3	unnamed (-13887), unnamed (-13171)
ANKS4B	unnamed (-6743), unnamed (-6733), unnamed (-5735), unnamed (-5663), unnamed (+19544), unnamed (+19549), unnamed (+30295), unnamed (+30342), unnamed (+67037), unnamed (+68090)
ANKS6	unnamed (-5198), unnamed (-5175), unnamed (+96), unnamed (+69594), unnamed (+69726)
ANLN	unnamed (-202855), unnamed (-202842), unnamed (-178789), unnamed (-178746), unnamed (-174213), unnamed (-174178), unnamed (-129341), unnamed (-111171), unnamed (-111162), unnamed (-104315), unnamed (-104312), unnamed (-86329), unnamed (-86316), unnamed (-22662), unnamed (-19621), unnamed (-19620), unnamed (+525), unnamed (+16586), unnamed (+16589), unnamed (+64201), unnamed (+64218), unnamed (+96624), unnamed (+105396), unnamed (+105402), unnamed (+115952), unnamed (+115956), unnamed (+124790), unnamed (+124796), unnamed (+194088), unnamed (+217214), unnamed (+217220), unnamed (+223530), unnamed (+223756), unnamed (+234122), unnamed (+234124), unnamed (+268859), unnamed (+300301)
ANO1	unnamed (-242430), unnamed (-242418), unnamed (-131495), unnamed (-131483), unnamed (-105844), unnamed (-78632), unnamed (-18153), unnamed (-18153), unnamed (-10158), unnamed (-10111), unnamed (-4874), unnamed (+63507), unnamed (+63538), unnamed (+77486), unnamed (+117980)
ANO10	unnamed (-29334), unnamed (-9088), unnamed (-9078), unnamed (-2592), unnamed (-2566), unnamed (-230), unnamed (+21886), unnamed (+21888), unnamed (+110119), unnamed (+110122), unnamed (+111231), unnamed (+141612), unnamed (+147290), unnamed (+148132), unnamed (+148151), unnamed (+177818), unnamed (+177836), unnamed (+203045), unnamed (+203072), unnamed (+204907), unnamed (+204957), unnamed (+210330), unnamed (+210350), unnamed (+229068), unnamed (+229089), unnamed (+248579), unnamed (+248586), unnamed (+257955), unnamed (+291263), unnamed (+291275), unnamed (+293089), unnamed (+293166), unnamed (+294745)
ANO2	unnamed (-129241), unnamed (-127315), unnamed (-102547), unnamed (-87188), unnamed (+22361), unnamed (+63350), unnamed (+63443), unnamed (+137855), unnamed (+187836), unnamed (+200797), unnamed (+322653), unnamed (+364107), unnamed (+379030), unnamed (+379050), unnamed (+465812), unnamed (+465819), unnamed (+490960), unnamed (+490968), unnamed (+501477)
ANO3	unnamed (-920790), unnamed (-920763), unnamed (-889884), unnamed (-889838), unnamed (-882210), unnamed (-829362), unnamed (-810705), unnamed (-810640), unnamed (-585501), unnamed (-522120), unnamed (-522089), unnamed (-470194), unnamed (-470182), unnamed (-445191), unnamed (-431543), unnamed (-431516), unnamed (-424037), unnamed (-424024), unnamed (-338937), unnamed (-242591), unnamed (-242559), unnamed (-60571), unnamed (-34027), unnamed (-27927), unnamed (-3046), unnamed (-2046), unnamed (-2039), unnamed (-990), unnamed (-948), unnamed (+774), unnamed (+4625), unnamed (+4632), unnamed (+142565), unnamed (+160076), unnamed (+160077), unnamed (+179474), unnamed (+179485)
ANO4	unnamed (-137793), unnamed (-137764), unnamed (-119256), unnamed (-119234), unnamed (-106251), unnamed (-106248), unnamed (-60843), unnamed (-56533), unnamed (-36490), unnamed (+124), unnamed (+126), unnamed (+29854), unnamed (+29869), unnamed (+47581), unnamed (+47583), unnamed (+76643), unnamed (+76649), unnamed (+88606), unnamed (+88665), unnamed (+157466), unnamed (+190062), unnamed (+190070), unnamed (+216263), unnamed (+216303), unnamed (+248736), unnamed (+248799), unnamed (+249733), unnamed (+249754), unnamed (+257567), unnamed (+282331), unnamed (+291899), unnamed (+316289), unnamed (+316295)
ANO5	unnamed (-812463), unnamed (-812422), unnamed (-789536), unnamed (-682951), unnamed (-653770), unnamed (-635942), unnamed (-610132), unnamed (-610120), unnamed (-590199), unnamed (-590183), unnamed (-581483), unnamed (-539078), unnamed (-539005), unnamed (-482162), unnamed (-422033), unnamed (-421988), unnamed (-407588), unnamed (-407568), unnamed (-367851), unnamed (-367846), unnamed (-299667), unnamed (-299658), unnamed (-278520), unnamed (-263999), unnamed (-263962), unnamed (-262403), unnamed (-211471), unnamed (-209518), unnamed (-209516), unnamed (-113832), unnamed (-113819), unnamed (+4785), unnamed (+4800)
ANO6	unnamed (-126173), unnamed (-126169), unnamed (-110360), unnamed (-85057), unnamed (-46896), unnamed (-46882), unnamed (-71), unnamed (-64), unnamed (+5101), unnamed (+88015), unnamed (+88025), unnamed (+202624), unnamed (+202676), unnamed (+203139), unnamed (+219365), unnamed (+219368), unnamed (+243501), unnamed (+324823), unnamed (+324858), unnamed (+337630), unnamed (+337699), unnamed (+350338), unnamed (+350344), unnamed (+385998), unnamed (+386000), unnamed (+406661), unnamed (+421832), unnamed (+421841), unnamed (+447632), unnamed (+447645), unnamed (+458618)
ANO7	unnamed (-10560), unnamed (-10544), unnamed (+8184), unnamed (+8228), unnamed (+24680), unnamed (+24684), unnamed (+35761), unnamed (+35794)
ANO8	unnamed (-16), unnamed (+8748), unnamed (+8768)
ANO9	unnamed (-2433), unnamed (-2431), unnamed (-1821)
ANP32A	unnamed (-104119), unnamed (-81802), unnamed (-58487), unnamed (-58478), unnamed (-55099), unnamed (-23254), unnamed (-8051), unnamed (+1890), unnamed (+1905), unnamed (+7688), unnamed (+14029), unnamed (+25421), unnamed (+70916), unnamed (+70921), unnamed (+120182), unnamed (+120205), unnamed (+140700), unnamed (+140701), unnamed (+146740), unnamed (+160136), unnamed (+162573), unnamed (+166908), unnamed (+166916), unnamed (+168617), unnamed (+168619), unnamed (+182869), unnamed (+182936), unnamed (+190661), unnamed (+199922), unnamed (+199934), unnamed (+204350), unnamed (+204360), unnamed (+205998), unnamed (+206008), unnamed (+220771), unnamed (+220857), unnamed (+236013), unnamed (+236015)
ANP32B	unnamed (-24491), unnamed (-24425), unnamed (-4437), unnamed (-4414), unnamed (-2157), unnamed (-2075), unnamed (+19758), unnamed (+19792), unnamed (+24102), unnamed (+24112)
ANP32D	unnamed (-58297), unnamed (-50400), unnamed (-50372)
ANP32E	unnamed (+52236), unnamed (+53814), unnamed (+53851), unnamed (+73060)
ANPEP	unnamed (-60265), unnamed (-41238), unnamed (-41213), unnamed (-25232), unnamed (-25218)
ANTXR1	unnamed (-34134), unnamed (-19302), unnamed (-19296), unnamed (+1484), unnamed (+1490), unnamed (+6591), unnamed (+7583), unnamed (+17829), unnamed (+17850), unnamed (+18422), unnamed (+70116), unnamed (+70120), unnamed (+70611), unnamed (+70662), unnamed (+121305), unnamed (+121332), unnamed (+132400), unnamed (+132411), unnamed (+132959), unnamed (+132985), unnamed (+164325), unnamed (+171169), unnamed (+171233), unnamed (+175467), unnamed (+229618), unnamed (+229618), unnamed (+234631), unnamed (+234663), unnamed (+240881), unnamed (+240917), unnamed (+278412), unnamed (+278469), unnamed (+294303), unnamed (+296943), unnamed (+296965)
ANTXR2	unnamed (-31277), unnamed (+35387), unnamed (+35393), unnamed (+107265), unnamed (+150251), unnamed (+150254), unnamed (+186320), unnamed (+202771), unnamed (+208382), unnamed (+209473), unnamed (+348754), unnamed (+385360), unnamed (+385363), unnamed (+421589), unnamed (+426867), unnamed (+426868), unnamed (+438273), unnamed (+448923), unnamed (+448937), unnamed (+456759), unnamed (+544248), unnamed (+544249), unnamed (+577010), unnamed (+577125), unnamed (+627076), unnamed (+658922), unnamed (+658960)
ANTXRL	unnamed (-88824), unnamed (-88809), unnamed (-58268), unnamed (-30826), unnamed (-3987), unnamed (-3946), unnamed (+17260), unnamed (+17332), unnamed (+42056), unnamed (+42057)
ANXA1	unnamed (-176875), unnamed (-176792), unnamed (-169677), unnamed (-169651), unnamed (-51363), unnamed (-25223), unnamed (-25200), unnamed (+4396), unnamed (+4408), unnamed (+16146), unnamed (+267531), unnamed (+267541), unnamed (+268802), unnamed (+390760), unnamed (+390764), unnamed (+418020), unnamed (+418038), unnamed (+440584), unnamed (+531996), unnamed (+532015), unnamed (+629490), unnamed (+629519), unnamed (+711899), unnamed (+711902), unnamed (+822580), unnamed (+878258), unnamed (+878259), unnamed (+959683)
ANXA10	unnamed (-817997), unnamed (-801228), unnamed (-751628), unnamed (-739536), unnamed (-714655), unnamed (-639320), unnamed (-521673), unnamed (-521660), unnamed (-403526), unnamed (-403522), unnamed (-380936), unnamed (-380920), unnamed (-144574), unnamed (-82566), unnamed (-82535), unnamed (-15400), unnamed (+41183), unnamed (+41188), unnamed (+54226), unnamed (+54259), unnamed (+70864), unnamed (+172523)
ANXA11	unnamed (-37849), unnamed (+46841), unnamed (+59316), unnamed (+59341), unnamed (+67130), unnamed (+68546), unnamed (+68546)
ANXA13	unnamed (-28927), unnamed (-9892), unnamed (-9876), unnamed (-2901), unnamed (+20802), unnamed (+20803), unnamed (+34398), unnamed (+34419), unnamed (+44071), unnamed (+44525), unnamed (+44527), unnamed (+51668), unnamed (+66359), unnamed (+66383), unnamed (+78896)
ANXA2	unnamed (-60854), unnamed (-60853), unnamed (-20786), unnamed (-20749), unnamed (-4468), unnamed (+4229), unnamed (+4269), unnamed (+4798), unnamed (+4830), unnamed (+6710), unnamed (+18033), unnamed (+22535), unnamed (+22548), unnamed (+26451), unnamed (+26456), unnamed (+46795), unnamed (+46809), unnamed (+47681), unnamed (+47739), unnamed (+79531), unnamed (+79560), unnamed (+98361), unnamed (+98367), unnamed (+175306), unnamed (+176521), unnamed (+188990), unnamed (+279171), unnamed (+279192), unnamed (+304088), unnamed (+304117), unnamed (+307424), unnamed (+321096), unnamed (+321112), unnamed (+359789), unnamed (+359854), unnamed (+371967), unnamed (+389725), unnamed (+389766)
ANXA2R	unnamed (-62672), unnamed (-62627), unnamed (-54772), unnamed (-21823), unnamed (-21798), unnamed (-131), unnamed (-107), unnamed (+330), unnamed (+2628), unnamed (+5767), unnamed (+5795), unnamed (+13985), unnamed (+14094), unnamed (+22891), unnamed (+22932), unnamed (+23436), unnamed (+23480), unnamed (+25094), unnamed (+25105), unnamed (+33608), unnamed (+34467), unnamed (+34483), unnamed (+35280), unnamed (+35293), unnamed (+47993), unnamed (+48006), unnamed (+50990), unnamed (+51001), unnamed (+91545), unnamed (+93705), unnamed (+93730), unnamed (+166480), unnamed (+166530), unnamed (+184538), unnamed (+184628), unnamed (+199910), unnamed (+199925)
ANXA3	unnamed (-471633), unnamed (-471602), unnamed (-429859), unnamed (-429849), unnamed (-415320), unnamed (-415282), unnamed (-402541), unnamed (-402515), unnamed (-395614), unnamed (-395576), unnamed (-389903), unnamed (-389891), unnamed (-376414), unnamed (-376400), unnamed (-328688), unnamed (-328649), unnamed (-283517), unnamed (-282732), unnamed (-214661), unnamed (-214650), unnamed (-213608), unnamed (-213575), unnamed (-178930), unnamed (-178915), unnamed (-139298), unnamed (-139256), unnamed (-103981), unnamed (-103872), unnamed (-17074), unnamed (-17073), unnamed (+34216), unnamed (+34285), unnamed (+82728), unnamed (+82728), unnamed (+101085), unnamed (+101101), unnamed (+107923), unnamed (+107938), unnamed (+126114), unnamed (+171610), unnamed (+181525), unnamed (+181573), unnamed (+214765), unnamed (+214822)
ANXA4	unnamed (-76159), unnamed (-59478), unnamed (-45103), unnamed (-45079), unnamed (-20765), unnamed (-20758), unnamed (-17099), unnamed (-17057), unnamed (+25140), unnamed (+25171), unnamed (+40811), unnamed (+40823), unnamed (+47493), unnamed (+47506)
ANXA5	unnamed (-44794), unnamed (-44787), unnamed (-42263), unnamed (-14755), unnamed (-14744), unnamed (-1336), unnamed (-1314), unnamed (+16867), unnamed (+32519), unnamed (+32541), unnamed (+236546), unnamed (+236548), unnamed (+306628), unnamed (+306672)
ANXA6	unnamed (-17077), unnamed (-17055), unnamed (+1695), unnamed (+1732), unnamed (+6844), unnamed (+6853), unnamed (+16821), unnamed (+16851), unnamed (+30580), unnamed (+30613), unnamed (+64971), unnamed (+65008)
ANXA7	unnamed (+10543), unnamed (+45693), unnamed (+45717)
ANXA8	unnamed (+66716), unnamed (+67244), unnamed (+67342)
ANXA8L1	unnamed (-453368), unnamed (-425926), unnamed (-395385), unnamed (-395370), unnamed (+22757), unnamed (+22759), unnamed (+75086), unnamed (+75097), unnamed (+83567), unnamed (+83582), unnamed (+89488), unnamed (+89491)
ANXA8L2	unnamed (-71496), unnamed (-71424), unnamed (-46700), unnamed (-46699)
ANXA9	unnamed (+17099)
AOAH	unnamed (-714952), unnamed (-714925), unnamed (-705017), unnamed (-696698), unnamed (-696685), unnamed (-675677), unnamed (-675640), unnamed (-564952), unnamed (-564936), unnamed (-561324), unnamed (-557452), unnamed (-557447), unnamed (-526936), unnamed (-526888), unnamed (-524018), unnamed (-524015), unnamed (-506161), unnamed (-506147), unnamed (-488162), unnamed (-488138), unnamed (-487048), unnamed (-487028), unnamed (-474040), unnamed (-474038), unnamed (-472204), unnamed (-472203), unnamed (-424690), unnamed (-424689), unnamed (-404264), unnamed (-393556), unnamed (-393556), unnamed (-393023), unnamed (-393014), unnamed (-384729), unnamed (-384627), unnamed (-358986), unnamed (-337570), unnamed (-330374), unnamed (-330369), unnamed (-328383), unnamed (-316060), unnamed (-307558), unnamed (-307545), unnamed (-304598), unnamed (-284836), unnamed (-284826), unnamed (-283131), unnamed (-283107), unnamed (-275816), unnamed (-275749), unnamed (-262594), unnamed (-262034), unnamed (-261973), unnamed (-254052), unnamed (-246047), unnamed (-242942), unnamed (-242282), unnamed (-236737), unnamed (-221864), unnamed (-221824), unnamed (-215538), unnamed (-128586), unnamed (-115675), unnamed (-115654), unnamed (-70328), unnamed (-70279), unnamed (-42461), unnamed (-42437), unnamed (-17432), unnamed (+34437), unnamed (+65879), unnamed (+100614), unnamed (+100616), unnamed (+110982), unnamed (+111208), unnamed (+117518), unnamed (+117524), unnamed (+140650), unnamed (+209942), unnamed (+209948), unnamed (+218782), unnamed (+218786), unnamed (+229336), unnamed (+229342), unnamed (+238114), unnamed (+270520), unnamed (+270537), unnamed (+318149), unnamed (+318152)
AOC1	unnamed (+7415), unnamed (+7416), unnamed (+20872), unnamed (+20984), unnamed (+50758), unnamed (+50811), unnamed (+52620), unnamed (+52628), unnamed (+77175), unnamed (+77223), unnamed (+79211), unnamed (+79216), unnamed (+99974), unnamed (+106940), unnamed (+106987), unnamed (+112939), unnamed (+121403), unnamed (+121443), unnamed (+130406), unnamed (+131345), unnamed (+131785), unnamed (+142951), unnamed (+147558), unnamed (+147581)
AOC3	unnamed (-4382), unnamed (-4372), unnamed (+29796), unnamed (+29819)
AOX1	unnamed (-1183), unnamed (+32939), unnamed (+32985), unnamed (+39053), unnamed (+39057), unnamed (+127318), unnamed (+127335), unnamed (+158628), unnamed (+158642)
AP1B1	unnamed (-20392), unnamed (-20385), unnamed (+23), unnamed (+12952), unnamed (+12996), unnamed (+17913), unnamed (+17914), unnamed (+18908), unnamed (+18915), unnamed (+67798)
AP1G1	unnamed (-28059), unnamed (-28047), unnamed (+439), unnamed (+60973)
AP1M1	unnamed (+75038), unnamed (+75055), unnamed (+88415), unnamed (+88466), unnamed (+95148), unnamed (+95235), unnamed (+99032), unnamed (+99057), unnamed (+116192), unnamed (+118540), unnamed (+118598)
AP1M2	unnamed (-6735), unnamed (-6731), unnamed (+6228)
AP1S1	unnamed (-11260), unnamed (-11231), unnamed (-10220)
AP1S2	unnamed (-241457), unnamed (-241422), unnamed (-205155), unnamed (-178615), unnamed (-169531), unnamed (-169282), unnamed (-149978), unnamed (-149972), unnamed (-149458), unnamed (-135015), unnamed (-134967), unnamed (-134404), unnamed (-18838), unnamed (-18833), unnamed (-2039), unnamed (-1999), unnamed (+111), unnamed (+211), unnamed (+18526), unnamed (+50342), unnamed (+50400)
AP1S3	unnamed (-106259), unnamed (-95357), unnamed (-95357), unnamed (-49793), unnamed (-49784), unnamed (-43537), unnamed (-43534), unnamed (-38086), unnamed (-30646), unnamed (-30620), unnamed (-18071), unnamed (-18035), unnamed (+4954), unnamed (+5052), unnamed (+18526), unnamed (+18528), unnamed (+23583), unnamed (+23583), unnamed (+39764), unnamed (+74413), unnamed (+77741), unnamed (+77741), unnamed (+78948), unnamed (+78949), unnamed (+96645), unnamed (+111973), unnamed (+111992), unnamed (+145213), unnamed (+148831), unnamed (+148833), unnamed (+182446), unnamed (+182471), unnamed (+203809), unnamed (+207745), unnamed (+207786), unnamed (+209477), unnamed (+209491), unnamed (+219183), unnamed (+219185), unnamed (+224119), unnamed (+224360)
AP2A1	unnamed (-768), unnamed (-343)
AP2A2	unnamed (+4306), unnamed (+5540), unnamed (+17082), unnamed (+17096), unnamed (+27717), unnamed (+43990), unnamed (+44002), unnamed (+50904), unnamed (+70022), unnamed (+70068), unnamed (+80295), unnamed (+80304)
AP2B1	unnamed (+63747), unnamed (+110251), unnamed (+111962), unnamed (+122790), unnamed (+126009), unnamed (+126026), unnamed (+127905), unnamed (+128329)
AP2M1	unnamed (-18191), unnamed (-18173)
AP2S1	unnamed (-60195), unnamed (-53507), unnamed (-53496), unnamed (-50035), unnamed (-45639), unnamed (-45622), unnamed (-43101), unnamed (-31749), unnamed (-31730), unnamed (-9472), unnamed (+10352), unnamed (+20839), unnamed (+54675), unnamed (+54738)
AP3B1	unnamed (-41496), unnamed (-37036), unnamed (-37012), unnamed (-25896), unnamed (-165), unnamed (-87), unnamed (+14243), unnamed (+14277), unnamed (+21086), unnamed (+80917), unnamed (+80918), unnamed (+98148), unnamed (+132309), unnamed (+132367), unnamed (+225627), unnamed (+238052), unnamed (+277763), unnamed (+277766), unnamed (+289157), unnamed (+290513), unnamed (+290529), unnamed (+291896), unnamed (+291928), unnamed (+300893), unnamed (+300916), unnamed (+322296), unnamed (+322319), unnamed (+334336), unnamed (+334336), unnamed (+359058), unnamed (+365597), unnamed (+381819), unnamed (+381821), unnamed (+396267), unnamed (+396284), unnamed (+425411), unnamed (+425415), unnamed (+441941), unnamed (+446719), unnamed (+446754), unnamed (+447766), unnamed (+450212), unnamed (+450240), unnamed (+469616), unnamed (+469617)
AP3D1	unnamed (+5494), unnamed (+5592), unnamed (+11139)
AP3M1	unnamed (-440), unnamed (-437), unnamed (+37298), unnamed (+64533), unnamed (+64618), unnamed (+79670), unnamed (+79679), unnamed (+89761), unnamed (+110402), unnamed (+110415), unnamed (+115517), unnamed (+142520), unnamed (+147373), unnamed (+147425)
AP3M2	unnamed (-57090), unnamed (-57074), unnamed (-12492), unnamed (-12466), unnamed (+14922), unnamed (+14951), unnamed (+18955), unnamed (+43505), unnamed (+43511), unnamed (+50466), unnamed (+50478)
AP3S1	unnamed (+770), unnamed (+772)
AP3S2	unnamed (+249), unnamed (+19215), unnamed (+38242), unnamed (+38267), unnamed (+54248), unnamed (+54262)
AP4B1	unnamed (-221), unnamed (-154)
AP4E1	unnamed (-108498), unnamed (-108461), unnamed (-31518), unnamed (-26967), unnamed (-26129), unnamed (-21968), unnamed (-21926), unnamed (+116249), unnamed (+116273)
AP4M1	unnamed (-941), unnamed (-897), unnamed (-29)
AP4S1	unnamed (-34753), unnamed (-34714), unnamed (-29795), unnamed (-29740), unnamed (-4464), unnamed (-4420), unnamed (+658)
AP5B1	unnamed (+10787), unnamed (+31235)
AP5M1	unnamed (-412543), unnamed (-412529), unnamed (-381189), unnamed (-381136), unnamed (-377540), unnamed (-377498), unnamed (-371730), unnamed (-371709), unnamed (-366315), unnamed (-329660), unnamed (-329657), unnamed (-291711), unnamed (-291672), unnamed (-265154), unnamed (-265121), unnamed (-259397), unnamed (-259373), unnamed (-250689), unnamed (-250669), unnamed (-210919), unnamed (-210871), unnamed (-131999), unnamed (-131981), unnamed (-84386), unnamed (-79625), unnamed (-79619), unnamed (-56226), unnamed (-56222), unnamed (-42441), unnamed (-42206), unnamed (-21), unnamed (-1)
AP5S1	unnamed (-21456), unnamed (-20649), unnamed (-20631), unnamed (-8978), unnamed (-8963)
AP5Z1	unnamed (-91444), unnamed (-91435), unnamed (-83443), unnamed (-83344), unnamed (-78238), unnamed (-74524), unnamed (-74512), unnamed (-70057), unnamed (-68280), unnamed (-68241), unnamed (-60005), unnamed (-52217), unnamed (-52183), unnamed (-30472), unnamed (-30446), unnamed (-646), unnamed (-295), unnamed (+16636), unnamed (+28579), unnamed (+62311), unnamed (+62321), unnamed (+70187), unnamed (+73924), unnamed (+73934), unnamed (+81262)
APAF1	unnamed (+1382), unnamed (+53949), unnamed (+54003), unnamed (+54668), unnamed (+80526), unnamed (+80546), unnamed (+85530), unnamed (+85563), unnamed (+92055), unnamed (+92111), unnamed (+99027), unnamed (+138338), unnamed (+138350), unnamed (+141622), unnamed (+141643), unnamed (+144989), unnamed (+145104), unnamed (+158746), unnamed (+169184), unnamed (+169214), unnamed (+225572), unnamed (+225578), unnamed (+238249), unnamed (+238252), unnamed (+247616), unnamed (+247690), unnamed (+256966), unnamed (+263786), unnamed (+263790), unnamed (+264778), unnamed (+264797), unnamed (+311553), unnamed (+311572), unnamed (+352930), unnamed (+354521), unnamed (+359617), unnamed (+360636), unnamed (+360646), unnamed (+398402), unnamed (+398434), unnamed (+414818), unnamed (+414840), unnamed (+421781), unnamed (+421794), unnamed (+424026), unnamed (+424038), unnamed (+428646), unnamed (+428650), unnamed (+442310), unnamed (+452676), unnamed (+452677), unnamed (+466638), unnamed (+466769), unnamed (+483249), unnamed (+483277), unnamed (+486650), unnamed (+486683), unnamed (+492649), unnamed (+493362), unnamed (+493390), unnamed (+495517), unnamed (+501848), unnamed (+501910), unnamed (+503415), unnamed (+506867), unnamed (+509760), unnamed (+509760), unnamed (+612774), unnamed (+612775), unnamed (+614502), unnamed (+614506), unnamed (+632815), unnamed (+687933), unnamed (+687937), unnamed (+689895), unnamed (+689913), unnamed (+797779), unnamed (+850992), unnamed (+850996), unnamed (+851751), unnamed (+947078), unnamed (+964449)
APBA1	unnamed (-85938), unnamed (-85909), unnamed (-83110), unnamed (-83101), unnamed (-74974), unnamed (-74962), unnamed (-788), unnamed (-392), unnamed (+270), unnamed (+34264), unnamed (+34283), unnamed (+47067), unnamed (+62945), unnamed (+81783), unnamed (+81841), unnamed (+88507), unnamed (+116146), unnamed (+116180), unnamed (+117322), unnamed (+123472), unnamed (+123581), unnamed (+129189), unnamed (+129210), unnamed (+139675), unnamed (+139723), unnamed (+152202), unnamed (+196001), unnamed (+196025), unnamed (+246716), unnamed (+246762), unnamed (+259378), unnamed (+274781), unnamed (+274783), unnamed (+276461)
APBA2	unnamed (-166053), unnamed (-66811), unnamed (-66802), unnamed (-53725), unnamed (-53640), unnamed (-22434), unnamed (-22427), unnamed (-11762), unnamed (-11730), unnamed (-3345), unnamed (-3307), unnamed (+36), unnamed (+3187), unnamed (+7065), unnamed (+7083), unnamed (+25464), unnamed (+25482), unnamed (+26558), unnamed (+26603), unnamed (+85916), unnamed (+86125), unnamed (+97292), unnamed (+97303), unnamed (+100393), unnamed (+100491), unnamed (+114400), unnamed (+116784), unnamed (+116788), unnamed (+130942), unnamed (+136963), unnamed (+155981), unnamed (+156013), unnamed (+156503), unnamed (+156512), unnamed (+159029), unnamed (+159030), unnamed (+172353), unnamed (+183069), unnamed (+183083), unnamed (+205278), unnamed (+205290), unnamed (+208300), unnamed (+208307), unnamed (+231642), unnamed (+255973), unnamed (+256002), unnamed (+265075), unnamed (+265455), unnamed (+265504), unnamed (+293477), unnamed (+301581), unnamed (+301593), unnamed (+309886), unnamed (+309908), unnamed (+310996), unnamed (+311933), unnamed (+329837), unnamed (+329848), unnamed (+331820), unnamed (+331857), unnamed (+394888), unnamed (+400736), unnamed (+400754), unnamed (+403615)
APBA3	unnamed (-1014), unnamed (-1002)
APBB1	unnamed (-20088), unnamed (-205)
APBB1IP	unnamed (-218087), unnamed (-194683), unnamed (-194659), unnamed (-169316), unnamed (-163636), unnamed (-163624), unnamed (-124474), unnamed (-124444), unnamed (-106899), unnamed (-89922), unnamed (-89900), unnamed (-60546), unnamed (-60514), unnamed (+10654), unnamed (+16792), unnamed (+16793), unnamed (+17570), unnamed (+17608), unnamed (+69726), unnamed (+69813), unnamed (+74820), unnamed (+74883), unnamed (+102609), unnamed (+102627), unnamed (+126774), unnamed (+129355)
APBB2	unnamed (-2368), unnamed (-110), unnamed (+11041), unnamed (+35465), unnamed (+57433), unnamed (+57433), unnamed (+67647), unnamed (+68846), unnamed (+68855), unnamed (+70515), unnamed (+70520), unnamed (+71105), unnamed (+71111), unnamed (+84964), unnamed (+84990), unnamed (+93395), unnamed (+93490), unnamed (+94466), unnamed (+94472), unnamed (+111408), unnamed (+111424), unnamed (+113464), unnamed (+115937), unnamed (+115960), unnamed (+134018), unnamed (+134286), unnamed (+142211), unnamed (+142222), unnamed (+153713), unnamed (+153749), unnamed (+174935), unnamed (+205099), unnamed (+205117), unnamed (+221343), unnamed (+221345), unnamed (+228058), unnamed (+228069), unnamed (+239304), unnamed (+244785), unnamed (+244793), unnamed (+250730), unnamed (+250759), unnamed (+260555), unnamed (+260711), unnamed (+280600), unnamed (+280608), unnamed (+290687), unnamed (+296037), unnamed (+305688), unnamed (+325406), unnamed (+325410), unnamed (+326403), unnamed (+326435), unnamed (+326915), unnamed (+326931), unnamed (+358371), unnamed (+358371), unnamed (+367710), unnamed (+367749), unnamed (+439366), unnamed (+439403)
APBB3	unnamed (-381), unnamed (-166)
APC	unnamed (-239847), unnamed (-239831), unnamed (-231381), unnamed (-231377), unnamed (-171539), unnamed (-132767), unnamed (-132751), unnamed (-113169), unnamed (-113164), unnamed (-106838), unnamed (-106795), unnamed (-90505), unnamed (-90504), unnamed (-81379), unnamed (-81352), unnamed (-70156), unnamed (-70115), unnamed (-37785), unnamed (-37771), unnamed (-25892), unnamed (-25892), unnamed (-22907), unnamed (-22895), unnamed (-20616), unnamed (-10510), unnamed (+1063), unnamed (+5905), unnamed (+30673), unnamed (+30707), unnamed (+35130), unnamed (+93187)
APC2	unnamed (+2662), unnamed (+2727), unnamed (+21780), unnamed (+21785), unnamed (+22956), unnamed (+22983)
APCDD1	unnamed (-536412), unnamed (-511129), unnamed (-511103), unnamed (-483096), unnamed (-466660), unnamed (-434299), unnamed (-434266), unnamed (-419211), unnamed (-419201), unnamed (-409160), unnamed (-409151), unnamed (-402524), unnamed (-402516), unnamed (-394032), unnamed (-394006), unnamed (-383797), unnamed (-383796), unnamed (-377988), unnamed (-376552), unnamed (-376530), unnamed (-354119), unnamed (-353380), unnamed (-322921), unnamed (-322888), unnamed (-315645), unnamed (-315639), unnamed (-290166), unnamed (-289885), unnamed (-249251), unnamed (-249251), unnamed (-248703), unnamed (-237703), unnamed (-228297), unnamed (-169570), unnamed (-168574), unnamed (-154805), unnamed (-154803), unnamed (-110640), unnamed (-100364), unnamed (-79891), unnamed (-79632), unnamed (-59901), unnamed (-59882), unnamed (-55841), unnamed (-55823), unnamed (-50805), unnamed (-50793), unnamed (-43658), unnamed (-43612), unnamed (-38956), unnamed (-38923), unnamed (-32566), unnamed (-32491), unnamed (-11718), unnamed (-11690), unnamed (-5026), unnamed (-4991), unnamed (-106), unnamed (-51), unnamed (+14356), unnamed (+14378), unnamed (+21132), unnamed (+21149), unnamed (+21977), unnamed (+21985), unnamed (+65639), unnamed (+65644)
APCDD1L	unnamed (-114442), unnamed (-103975), unnamed (-103960), unnamed (-82269), unnamed (-82233), unnamed (-61936), unnamed (-61908), unnamed (-53209), unnamed (-29579), unnamed (-28918), unnamed (-25713), unnamed (-25691), unnamed (-8658), unnamed (-8655), unnamed (+3374), unnamed (+3420), unnamed (+72360), unnamed (+89726), unnamed (+89740), unnamed (+105805), unnamed (+105807)
APEH	unnamed (-115587), unnamed (-86427), unnamed (-80347), unnamed (-63947), unnamed (+38)
APH1B	unnamed (-80573), unnamed (-80562), unnamed (-67207), unnamed (-64817), unnamed (-64736), unnamed (-48973), unnamed (-48963), unnamed (-40333), unnamed (-40302), unnamed (-32958), unnamed (-32942), unnamed (-21904), unnamed (-21873), unnamed (-12683), unnamed (+2835), unnamed (+2886), unnamed (+9785), unnamed (+23872), unnamed (+24487), unnamed (+46557), unnamed (+46573), unnamed (+65680), unnamed (+71018), unnamed (+71032), unnamed (+97542), unnamed (+97542)
API5	unnamed (-994032), unnamed (-993999), unnamed (-921594), unnamed (-904692), unnamed (-904682), unnamed (-899083), unnamed (-899079), unnamed (-846206), unnamed (-846187), unnamed (-785529), unnamed (-785525), unnamed (-761943), unnamed (-756455), unnamed (-756141), unnamed (-739895), unnamed (-739870), unnamed (-715053), unnamed (-715048), unnamed (-680173), unnamed (-680159), unnamed (-677774), unnamed (-677772), unnamed (-660333), unnamed (-660333), unnamed (-654584), unnamed (-555356), unnamed (-550334), unnamed (-550332), unnamed (-541326), unnamed (-537616), unnamed (-537528), unnamed (-532256), unnamed (-532241), unnamed (-524789), unnamed (-483756), unnamed (-483748), unnamed (-470265), unnamed (-470253), unnamed (-468894), unnamed (-462903), unnamed (-462884), unnamed (-415968), unnamed (-415938), unnamed (-276680), unnamed (-276662), unnamed (-103019), unnamed (-43399), unnamed (-43386), unnamed (-42624), unnamed (-42569), unnamed (-190), unnamed (-157)
APIP	unnamed (-204), unnamed (+22837), unnamed (+22848), unnamed (+24748), unnamed (+24764), unnamed (+85533), unnamed (+90767), unnamed (+92672), unnamed (+92681), unnamed (+123525), unnamed (+123571), unnamed (+124471), unnamed (+124502), unnamed (+134544), unnamed (+160607), unnamed (+160619), unnamed (+230129), unnamed (+253226), unnamed (+253693), unnamed (+260266), unnamed (+260275), unnamed (+261496), unnamed (+261503), unnamed (+278874), unnamed (+278929)
APITD1-CORT	unnamed (-5816), unnamed (-5779)
APLF	unnamed (-76752), unnamed (-52646), unnamed (-52631)
APLN	unnamed (-22954), unnamed (-22948), unnamed (+458), unnamed (+24895), unnamed (+53882), unnamed (+53888), unnamed (+64105)
APLNR	unnamed (-81076), unnamed (-81053), unnamed (-74655), unnamed (-74594), unnamed (-69247), unnamed (-57555), unnamed (-52178), unnamed (-52141), unnamed (+23449), unnamed (+23469), unnamed (+33686)
APLP1	unnamed (+326), unnamed (+22737), unnamed (+22746)
APLP2	unnamed (-31631), unnamed (-14071), unnamed (-14055), unnamed (+12786), unnamed (+12797)
APMAP	unnamed (-60903), unnamed (-60903), unnamed (-47037), unnamed (-47025), unnamed (-39899), unnamed (-39891), unnamed (-2319), unnamed (-2297), unnamed (+27638), unnamed (+27648), unnamed (+30304), unnamed (+30323)
APOA1	unnamed (-245370), unnamed (-245342), unnamed (-239301), unnamed (-239264), unnamed (-233733), unnamed (-221020), unnamed (-220990), unnamed (-208198), unnamed (-208195), unnamed (-204873), unnamed (-199691), unnamed (-188837), unnamed (-188806), unnamed (-184752), unnamed (-181584), unnamed (-165375), unnamed (-162863), unnamed (-152137), unnamed (-152103), unnamed (-123083), unnamed (-123014), unnamed (-92427), unnamed (-63499), unnamed (-43346), unnamed (-43323), unnamed (-42144), unnamed (-42141), unnamed (-35563), unnamed (-24466), unnamed (-24428), unnamed (-15889), unnamed (-15856), unnamed (-7622), unnamed (-7609), unnamed (+1912)
APOA1BP	unnamed (+2726)
APOA2	unnamed (-2363)
APOA4	unnamed (+18997), unnamed (+19000)
APOA5	unnamed (-11889), unnamed (-11886)
APOB	unnamed (-993442), unnamed (-993433), unnamed (-991502), unnamed (-991485), unnamed (-922318), unnamed (-886250), unnamed (-886242), unnamed (-875483), unnamed (-875443), unnamed (-854932), unnamed (-854915), unnamed (-851884), unnamed (-851870), unnamed (-846115), unnamed (-846112), unnamed (-828786), unnamed (-774480), unnamed (-746506), unnamed (-746498), unnamed (-683220), unnamed (-666089), unnamed (-615127), unnamed (-615107), unnamed (-601988), unnamed (-601986), unnamed (-546055), unnamed (-546005), unnamed (-527727), unnamed (-510747), unnamed (-510700), unnamed (-368996), unnamed (-339116), unnamed (-339108), unnamed (-337572), unnamed (-331854), unnamed (-331828), unnamed (-312624), unnamed (-312612), unnamed (-245183), unnamed (-245151), unnamed (-216408), unnamed (-216404), unnamed (-207710), unnamed (-207699), unnamed (-153838), unnamed (+42538), unnamed (+43636), unnamed (+43654), unnamed (+53273), unnamed (+53279), unnamed (+54468), unnamed (+54494), unnamed (+80966), unnamed (+80978), unnamed (+147724), unnamed (+147769)
APOBEC1	unnamed (+28085), unnamed (+28087)
APOBEC3A	unnamed (-28092), unnamed (-28087)
APOBEC3B	unnamed (-761), unnamed (-748), unnamed (+26139)
APOBEC3C	unnamed (-5535)
APOBEC3D	unnamed (-1028), unnamed (-1015)
APOBEC3F	unnamed (-1188)
APOBEC4	unnamed (-382548), unnamed (-382493), unnamed (-377328), unnamed (-377328), unnamed (-369596), unnamed (-369592), unnamed (-365666), unnamed (-365650), unnamed (-349115), unnamed (-349032), unnamed (-330221), unnamed (-330209), unnamed (-314898), unnamed (-299859), unnamed (-299833), unnamed (-289692), unnamed (-280649), unnamed (-267551), unnamed (-267541), unnamed (-262768), unnamed (-252533), unnamed (-228597), unnamed (-202054), unnamed (-190179), unnamed (-190149), unnamed (-173494), unnamed (-173430), unnamed (-164502), unnamed (-164434), unnamed (-153378), unnamed (-153359), unnamed (-124918), unnamed (-124914), unnamed (-86601), unnamed (-86587), unnamed (-81621), unnamed (-81598), unnamed (-79622), unnamed (-79607), unnamed (-46499), unnamed (-46483), unnamed (-23135), unnamed (-23130), unnamed (-2621), unnamed (+256), unnamed (+10290)
APOBR	unnamed (-3178), unnamed (-2629), unnamed (-2214)
APOC1	unnamed (-2963), unnamed (+11352)
APOC3	unnamed (+6146)
APOC4	unnamed (-16639)
APOD	unnamed (-101724), unnamed (-69661), unnamed (-69661), unnamed (-2811), unnamed (-2789), unnamed (+87), unnamed (+95), unnamed (+3240), unnamed (+3252), unnamed (+32598), unnamed (+32623)
APOF	unnamed (-79575), unnamed (-79548)
APOH	unnamed (-25840), unnamed (+28561)
APOL1	unnamed (+1908), unnamed (+28248), unnamed (+28269), unnamed (+64749), unnamed (+64757), unnamed (+82368), unnamed (+82397), unnamed (+90554), unnamed (+91227), unnamed (+91269), unnamed (+93226), unnamed (+93235), unnamed (+106061), unnamed (+106118), unnamed (+115396), unnamed (+115417), unnamed (+116366), unnamed (+131978), unnamed (+132236)
APOL2	unnamed (+19105)
APOL3	unnamed (-41020), unnamed (-36836), unnamed (-36816), unnamed (-30850), unnamed (-30829), unnamed (+31194), unnamed (+31212), unnamed (+79885), unnamed (+79939), unnamed (+83541), unnamed (+83574), unnamed (+105354), unnamed (+119779), unnamed (+119788)
APOL4	unnamed (-16016), unnamed (+2882), unnamed (+7066), unnamed (+7086), unnamed (+13052), unnamed (+13073)
APOL5	unnamed (-67370), unnamed (-33339), unnamed (+3973), unnamed (+32267), unnamed (+43392), unnamed (+48933), unnamed (+48955), unnamed (+67780), unnamed (+67796), unnamed (+118693), unnamed (+118702), unnamed (+122711), unnamed (+122713), unnamed (+132586), unnamed (+146960), unnamed (+152726), unnamed (+158954), unnamed (+198164), unnamed (+198165), unnamed (+218775), unnamed (+232635), unnamed (+243788), unnamed (+243791), unnamed (+245041), unnamed (+245049), unnamed (+251704), unnamed (+253982), unnamed (+253984), unnamed (+264901), unnamed (+273487), unnamed (+278104), unnamed (+278115), unnamed (+293184), unnamed (+293197), unnamed (+297748), unnamed (+297787), unnamed (+299922), unnamed (+299945)
APOL6	unnamed (-21089), unnamed (-9812), unnamed (-9805), unnamed (+2107), unnamed (+36138)
APOLD1	unnamed (-3713), unnamed (-3712), unnamed (+32693), unnamed (+32744), unnamed (+49107), unnamed (+66254), unnamed (+66254)
APOO	unnamed (-117670), unnamed (-117668), unnamed (-31505), unnamed (+5362), unnamed (+5367), unnamed (+5918), unnamed (+5954), unnamed (+8763), unnamed (+24364), unnamed (+24375), unnamed (+33126), unnamed (+33128), unnamed (+53709), unnamed (+75020), unnamed (+75451), unnamed (+75520), unnamed (+85346), unnamed (+85359), unnamed (+112587), unnamed (+112623)
APOOL	unnamed (-418101), unnamed (-418042), unnamed (-254090), unnamed (-126790), unnamed (-126750), unnamed (-47319), unnamed (-53), unnamed (-39)
APOPT1	unnamed (+6279), unnamed (+6303), unnamed (+13822), unnamed (+13837), unnamed (+31537), unnamed (+31540), unnamed (+32592), unnamed (+32593), unnamed (+44338), unnamed (+44347)
APP	unnamed (-398247), unnamed (-386652), unnamed (-383294), unnamed (-336612), unnamed (-336607), unnamed (-300617), unnamed (-300603), unnamed (-275884), unnamed (-275855), unnamed (-214395), unnamed (-175375), unnamed (-170617), unnamed (-97274), unnamed (-97239), unnamed (-90290), unnamed (-90254), unnamed (-75646), unnamed (-32026), unnamed (-32019), unnamed (-7589), unnamed (-7581), unnamed (-6637), unnamed (-6630), unnamed (-5815), unnamed (+1475), unnamed (+1511), unnamed (+2026), unnamed (+7195), unnamed (+17764), unnamed (+17781), unnamed (+42530), unnamed (+42545), unnamed (+53871), unnamed (+53890), unnamed (+70773), unnamed (+70821), unnamed (+81121), unnamed (+92959), unnamed (+95827), unnamed (+99628), unnamed (+99655), unnamed (+113105), unnamed (+113137), unnamed (+129009), unnamed (+129027), unnamed (+136577), unnamed (+136599), unnamed (+142338), unnamed (+142343), unnamed (+145009), unnamed (+145010), unnamed (+150973), unnamed (+162534), unnamed (+162538), unnamed (+183550), unnamed (+183559), unnamed (+189074), unnamed (+200314), unnamed (+210136), unnamed (+221990), unnamed (+225872), unnamed (+225886), unnamed (+231315), unnamed (+233718), unnamed (+245428), unnamed (+245439), unnamed (+258191), unnamed (+258241), unnamed (+264242), unnamed (+313189), unnamed (+313244), unnamed (+319344), unnamed (+319374), unnamed (+324588), unnamed (+324602), unnamed (+379732), unnamed (+380294), unnamed (+380307)
APPBP2	unnamed (-51252), unnamed (-28254), unnamed (-28224), unnamed (+1513), unnamed (+44393), unnamed (+56263), unnamed (+56268), unnamed (+83216), unnamed (+83226)
APPL1	unnamed (+33), unnamed (+81), unnamed (+895), unnamed (+1368)
APPL2	unnamed (-902776), unnamed (-902744), unnamed (-879548), unnamed (-879511), unnamed (-872518), unnamed (-870471), unnamed (-870035), unnamed (-870030), unnamed (-850839), unnamed (-850723), unnamed (-848206), unnamed (-848189), unnamed (-838745), unnamed (-838717), unnamed (-835867), unnamed (-813252), unnamed (-813248), unnamed (-797572), unnamed (-758649), unnamed (-758646), unnamed (-742501), unnamed (-742488), unnamed (-698440), unnamed (-698431), unnamed (-684379), unnamed (-684371), unnamed (-608530), unnamed (-608483), unnamed (-589313), unnamed (-589311), unnamed (-584636), unnamed (-578348), unnamed (-578338), unnamed (-576437), unnamed (-576423), unnamed (-533660), unnamed (-533655), unnamed (-505155), unnamed (-505136), unnamed (-504507), unnamed (-504496), unnamed (-502354), unnamed (-502351), unnamed (-488686), unnamed (-488672), unnamed (-478070), unnamed (-478022), unnamed (-468739), unnamed (-423896), unnamed (-423893), unnamed (-365185), unnamed (-325950), unnamed (-319707), unnamed (-319705), unnamed (-287239), unnamed (-287236), unnamed (-271389), unnamed (-271352), unnamed (-234733), unnamed (-234704), unnamed (-228506), unnamed (-208516), unnamed (-208495), unnamed (-184787), unnamed (-184764), unnamed (-176192), unnamed (-176192), unnamed (-174287), unnamed (-174265), unnamed (-146837), unnamed (-146806), unnamed (-112642), unnamed (-95472), unnamed (-95462), unnamed (-94626), unnamed (-71682), unnamed (-132), unnamed (+2878), unnamed (+2913), unnamed (+9763), unnamed (+9778), unnamed (+16172), unnamed (+16174), unnamed (+43027), unnamed (+43038), unnamed (+67794), unnamed (+67843)
APRT	unnamed (+4507), unnamed (+4532)
APTX	unnamed (+46), unnamed (+58704), unnamed (+138130)
AQP1	unnamed (-48633), unnamed (-31389), unnamed (-24833), unnamed (-22703), unnamed (-143), unnamed (+1333), unnamed (+1353), unnamed (+19018), unnamed (+19036), unnamed (+26705), unnamed (+26705)
AQP11	unnamed (-97244), unnamed (-91994), unnamed (-86872), unnamed (-86859), unnamed (-25774), unnamed (+13019), unnamed (+13039)
AQP12A	unnamed (+34029), unnamed (+34035), unnamed (+108371), unnamed (+108382), unnamed (+118574)
AQP12B	unnamed (+36209), unnamed (+36245), unnamed (+66773)
AQP2	unnamed (-36266), unnamed (-36244), unnamed (-4990), unnamed (+4502)
AQP3	unnamed (-792), unnamed (+84), unnamed (+123)
AQP4	unnamed (-317373), unnamed (-317297), unnamed (-280165), unnamed (-280089), unnamed (-238419), unnamed (-238409), unnamed (-191902), unnamed (-191902), unnamed (-164746), unnamed (-164743), unnamed (-138781), unnamed (-138733), unnamed (-115731), unnamed (-115731), unnamed (-112200), unnamed (-112191), unnamed (-101264), unnamed (-75875), unnamed (-75868), unnamed (+10323), unnamed (+10361), unnamed (+63967), unnamed (+84682), unnamed (+84688), unnamed (+111589), unnamed (+113910), unnamed (+153211), unnamed (+159104), unnamed (+159121), unnamed (+168357), unnamed (+169429), unnamed (+169437), unnamed (+179807), unnamed (+209370), unnamed (+210436), unnamed (+210457)
AQP5	unnamed (-6622), unnamed (+1236), unnamed (+1294)
AQP6	unnamed (-9731), unnamed (-9673), unnamed (-3531), unnamed (-3527), unnamed (+1580), unnamed (+1585), unnamed (+6573), unnamed (+6613), unnamed (+11276), unnamed (+11300), unnamed (+32420), unnamed (+32514), unnamed (+33566), unnamed (+34077), unnamed (+41165), unnamed (+43845), unnamed (+43909), unnamed (+48391), unnamed (+48412)
AQP7	unnamed (+11215), unnamed (+11267), unnamed (+77206), unnamed (+77208)
AQP8	unnamed (-60733), unnamed (-60725), unnamed (+15038)
AQP9	unnamed (+21757), unnamed (+21782), unnamed (+27604), unnamed (+27633), unnamed (+40560), unnamed (+40581), unnamed (+44463), unnamed (+63402), unnamed (+86002), unnamed (+86043), unnamed (+91374), unnamed (+91385), unnamed (+105021), unnamed (+105094), unnamed (+122303), unnamed (+168891), unnamed (+168923), unnamed (+193958), unnamed (+193991), unnamed (+217531), unnamed (+255052), unnamed (+255061)
AQR	unnamed (+27243), unnamed (+27255), unnamed (+41760), unnamed (+45445), unnamed (+114245), unnamed (+114250), unnamed (+116664), unnamed (+128138), unnamed (+128197), unnamed (+159911), unnamed (+159932), unnamed (+165670), unnamed (+165675)
AR	unnamed (-683426), unnamed (-662257), unnamed (-662255), unnamed (-652510), unnamed (-9585), unnamed (-390), unnamed (-307), unnamed (+669), unnamed (+23495), unnamed (+23495), unnamed (+51608), unnamed (+77836), unnamed (+140668), unnamed (+140669), unnamed (+150021), unnamed (+150039), unnamed (+236449), unnamed (+237734), unnamed (+237760), unnamed (+417120), unnamed (+417132), unnamed (+554078), unnamed (+567837), unnamed (+567844), unnamed (+570401), unnamed (+652555), unnamed (+652909), unnamed (+657102), unnamed (+657178), unnamed (+688061), unnamed (+704127), unnamed (+704176), unnamed (+705036), unnamed (+705042), unnamed (+716637), unnamed (+716646), unnamed (+735248), unnamed (+735263), unnamed (+788226), unnamed (+788232), unnamed (+820824), unnamed (+820834), unnamed (+853404), unnamed (+853437), unnamed (+864792), unnamed (+864842), unnamed (+870868), unnamed (+870901), unnamed (+873395), unnamed (+873443)
ARAF	unnamed (-59556), unnamed (-59479)
ARAP1	unnamed (-21174), unnamed (-7070), unnamed (-7040), unnamed (+2097), unnamed (+22463), unnamed (+35989)
ARAP2	unnamed (-24766), unnamed (-23316), unnamed (-11325), unnamed (-11280), unnamed (+17587), unnamed (+18252), unnamed (+18823), unnamed (+18838), unnamed (+30286), unnamed (+30377), unnamed (+53647), unnamed (+56609), unnamed (+56621), unnamed (+71575), unnamed (+71583), unnamed (+77217), unnamed (+77241), unnamed (+79379), unnamed (+85005), unnamed (+85051), unnamed (+155675), unnamed (+155685), unnamed (+190488), unnamed (+190515), unnamed (+310188), unnamed (+310203), unnamed (+364819), unnamed (+398181), unnamed (+398247), unnamed (+483304), unnamed (+554488), unnamed (+554492), unnamed (+709563), unnamed (+718975), unnamed (+718989), unnamed (+779198), unnamed (+779201), unnamed (+780808), unnamed (+896962), unnamed (+896999), unnamed (+915369)
ARAP3	unnamed (-189121), unnamed (-189093), unnamed (-184110), unnamed (-184091), unnamed (-173685), unnamed (-167680), unnamed (-163991), unnamed (-163982), unnamed (-143089), unnamed (-139360), unnamed (-139350), unnamed (-129790), unnamed (-106531), unnamed (-83855), unnamed (-83841), unnamed (-81543), unnamed (-81535), unnamed (-76884), unnamed (-65155), unnamed (-65146), unnamed (-52489), unnamed (-52482), unnamed (-47400), unnamed (-40209), unnamed (-20738), unnamed (-20730), unnamed (-13640), unnamed (-13599), unnamed (-7904), unnamed (+8924), unnamed (+8952)
ARC	unnamed (-57551), unnamed (-57440), unnamed (-47050), unnamed (-21542), unnamed (-7564), unnamed (-7534), unnamed (-6552), unnamed (-265), unnamed (-104), unnamed (+6434), unnamed (+6474), unnamed (+13639), unnamed (+13644), unnamed (+24040), unnamed (+24053), unnamed (+27306), unnamed (+48183), unnamed (+53519), unnamed (+74983), unnamed (+74994), unnamed (+99999), unnamed (+118020), unnamed (+118022), unnamed (+120288), unnamed (+120292), unnamed (+143106), unnamed (+143120), unnamed (+152845), unnamed (+152892), unnamed (+157425), unnamed (+157441), unnamed (+162358), unnamed (+162491)
ARCN1	unnamed (-29)
AREG	unnamed (-74065), unnamed (-74042), unnamed (-47016), unnamed (+32265), unnamed (+84637), unnamed (+84662)
AREGB	unnamed (-137513), unnamed (-85141), unnamed (-85116), unnamed (+84949), unnamed (+116505), unnamed (+120491), unnamed (+159451), unnamed (+159469), unnamed (+203489), unnamed (+221250), unnamed (+224796)
AREL1	unnamed (-124), unnamed (+74825), unnamed (+74842), unnamed (+88058), unnamed (+88066)
ARF1	unnamed (-68332), unnamed (-61572), unnamed (-5645), unnamed (-5615), unnamed (+1187), unnamed (+5771), unnamed (+5782), unnamed (+7607), unnamed (+11256)
ARF3	unnamed (+975), unnamed (+990)
ARF4	unnamed (-94248), unnamed (-30718), unnamed (-30691), unnamed (+39995)
ARF5	unnamed (+657)
ARF6	unnamed (-34535), unnamed (-34523), unnamed (-30850), unnamed (-30252), unnamed (+53825), unnamed (+53848), unnamed (+98619), unnamed (+98633), unnamed (+134761), unnamed (+134777), unnamed (+168199), unnamed (+189069), unnamed (+190572), unnamed (+190599), unnamed (+192929), unnamed (+212041)
ARFGAP1	unnamed (-11707), unnamed (-11704), unnamed (-8092), unnamed (-14)
ARFGAP2	unnamed (-7470), unnamed (+22355), unnamed (+22362), unnamed (+27715), unnamed (+27737), unnamed (+33574), unnamed (+69929), unnamed (+69936), unnamed (+72510), unnamed (+72511), unnamed (+82333), unnamed (+82341), unnamed (+104775), unnamed (+105244), unnamed (+105316), unnamed (+155600), unnamed (+155603), unnamed (+172174), unnamed (+172203), unnamed (+199871), unnamed (+199881), unnamed (+228555)
ARFGAP3	unnamed (-144204), unnamed (-144164), unnamed (-129072), unnamed (-129032), unnamed (-116071), unnamed (-116063), unnamed (-107704), unnamed (-107682), unnamed (-103685), unnamed (-90352), unnamed (-90346), unnamed (-76368), unnamed (-76345), unnamed (-69826), unnamed (-69809), unnamed (-32148), unnamed (-23247), unnamed (-12978), unnamed (-12953), unnamed (-11693), unnamed (-3770), unnamed (-3713), unnamed (+1111), unnamed (+53817), unnamed (+53858), unnamed (+58985), unnamed (+59031), unnamed (+87395), unnamed (+109023), unnamed (+109053)
ARFGEF1	unnamed (-390214), unnamed (-349457), unnamed (-349408), unnamed (-311424), unnamed (-305166), unnamed (-260530), unnamed (-257452), unnamed (-214997), unnamed (-156353), unnamed (+1274), unnamed (+1297), unnamed (+38444), unnamed (+38451), unnamed (+52813), unnamed (+52849), unnamed (+65973), unnamed (+87935), unnamed (+87945), unnamed (+101308), unnamed (+101333), unnamed (+113398)
ARFGEF2	unnamed (-71000), unnamed (-19591), unnamed (-19529), unnamed (-16771), unnamed (-9623), unnamed (-9578), unnamed (+7092), unnamed (+7110)
ARFIP1	unnamed (+6712), unnamed (+6735), unnamed (+65721), unnamed (+67071), unnamed (+68283), unnamed (+105427), unnamed (+105493), unnamed (+158317), unnamed (+158339), unnamed (+203935), unnamed (+203963), unnamed (+216550), unnamed (+219572), unnamed (+219613), unnamed (+224206), unnamed (+224244), unnamed (+238899), unnamed (+238912), unnamed (+253602), unnamed (+253627), unnamed (+260123), unnamed (+260126), unnamed (+292477), unnamed (+292480), unnamed (+303685), unnamed (+303708), unnamed (+310064), unnamed (+310065), unnamed (+335843), unnamed (+347943), unnamed (+347976), unnamed (+351797), unnamed (+351798), unnamed (+363149), unnamed (+363171), unnamed (+364157), unnamed (+364165), unnamed (+373218), unnamed (+373228), unnamed (+381303), unnamed (+381308), unnamed (+390004), unnamed (+390010), unnamed (+390559)
ARG1	unnamed (-425171), unnamed (-425166), unnamed (-389941), unnamed (-389929), unnamed (-375273), unnamed (-359673), unnamed (-359628), unnamed (-341168), unnamed (-341168), unnamed (-323001), unnamed (-322988), unnamed (-320699), unnamed (-320674), unnamed (-317665), unnamed (-317644), unnamed (-266212), unnamed (-204533), unnamed (-204526), unnamed (-197401), unnamed (-192051), unnamed (-190449), unnamed (-190432), unnamed (-148525), unnamed (-148503), unnamed (-145704), unnamed (-145654), unnamed (-122153), unnamed (-122139), unnamed (-113149), unnamed (-112508), unnamed (-81827), unnamed (-62830), unnamed (-23377), unnamed (-23332), unnamed (+27716)
ARG2	unnamed (+9562), unnamed (+9591), unnamed (+40296), unnamed (+40304), unnamed (+49049), unnamed (+49121)
ARGFX	unnamed (-18135)
ARGLU1	unnamed (-705492), unnamed (-705484), unnamed (-642774), unnamed (-642727), unnamed (-637387), unnamed (-637382), unnamed (-634642), unnamed (-634629), unnamed (-602215), unnamed (-602184), unnamed (-550493), unnamed (-544845), unnamed (-537727), unnamed (-475731), unnamed (-467286), unnamed (-467235), unnamed (-466257), unnamed (-419486), unnamed (-419458), unnamed (-413072), unnamed (-413041), unnamed (-384144), unnamed (-348202), unnamed (-312843), unnamed (-312785), unnamed (-285081), unnamed (-267421), unnamed (-228248), unnamed (-188728), unnamed (-158854), unnamed (-154963), unnamed (-142243), unnamed (-115164), unnamed (-115148), unnamed (-112836), unnamed (-112780), unnamed (+143)
ARHGAP1	unnamed (-16), unnamed (+26), unnamed (+4171), unnamed (+4176), unnamed (+12842), unnamed (+12903), unnamed (+38506), unnamed (+38520), unnamed (+51047), unnamed (+51079), unnamed (+51791), unnamed (+51807), unnamed (+62781), unnamed (+62798)
ARHGAP10	unnamed (+4082), unnamed (+4119), unnamed (+5846), unnamed (+5850), unnamed (+17911), unnamed (+17929), unnamed (+22280), unnamed (+23507), unnamed (+24037), unnamed (+24104), unnamed (+54111), unnamed (+57690), unnamed (+70503), unnamed (+96401), unnamed (+96405), unnamed (+114782), unnamed (+114799), unnamed (+115328), unnamed (+123094), unnamed (+123152), unnamed (+208345), unnamed (+208348), unnamed (+237339), unnamed (+253595), unnamed (+253621), unnamed (+260121), unnamed (+260122), unnamed (+262319), unnamed (+262319), unnamed (+316785), unnamed (+319824), unnamed (+319827), unnamed (+362271), unnamed (+368848), unnamed (+368861), unnamed (+380390), unnamed (+402169), unnamed (+419932), unnamed (+419970), unnamed (+441621), unnamed (+443169), unnamed (+443230), unnamed (+471527), unnamed (+482653), unnamed (+482663), unnamed (+491288), unnamed (+491316), unnamed (+503915), unnamed (+503954), unnamed (+507589), unnamed (+511776), unnamed (+554379), unnamed (+554394), unnamed (+573830), unnamed (+573963), unnamed (+644360), unnamed (+644369), unnamed (+659127), unnamed (+686032)
ARHGAP11B	unnamed (-16086), unnamed (-16050), unnamed (-566), unnamed (+3209), unnamed (+3211), unnamed (+209079), unnamed (+209100), unnamed (+262738), unnamed (+262781), unnamed (+267729), unnamed (+267731)
ARHGAP12	unnamed (-121654), unnamed (-121651), unnamed (-88316), unnamed (-88314), unnamed (-75682), unnamed (-75677), unnamed (-49049), unnamed (-49043), unnamed (-32769), unnamed (-32754), unnamed (-19015), unnamed (-18994), unnamed (-1764), unnamed (-1760), unnamed (+1702), unnamed (+1713), unnamed (+15578), unnamed (+15643), unnamed (+38082), unnamed (+38084), unnamed (+44193), unnamed (+66132), unnamed (+112264), unnamed (+112279), unnamed (+115040), unnamed (+124869), unnamed (+124890), unnamed (+154317), unnamed (+154343), unnamed (+165037), unnamed (+165050), unnamed (+168171), unnamed (+168215), unnamed (+170682), unnamed (+170689), unnamed (+171190), unnamed (+171195), unnamed (+177587), unnamed (+178725), unnamed (+178725), unnamed (+220999), unnamed (+221020), unnamed (+230777), unnamed (+230790), unnamed (+231431), unnamed (+231438), unnamed (+248630), unnamed (+248666), unnamed (+252108), unnamed (+252119), unnamed (+259343), unnamed (+259350), unnamed (+275414), unnamed (+305690), unnamed (+326081), unnamed (+378714), unnamed (+403517), unnamed (+403528), unnamed (+412503), unnamed (+412582), unnamed (+468247), unnamed (+499359), unnamed (+499384), unnamed (+508946), unnamed (+509014), unnamed (+577767), unnamed (+577769), unnamed (+605981), unnamed (+605993), unnamed (+607134), unnamed (+607140)
ARHGAP15	unnamed (-219346), unnamed (-219333), unnamed (-139919), unnamed (-139907), unnamed (+12828), unnamed (+12883), unnamed (+31883), unnamed (+31907), unnamed (+63167), unnamed (+63230), unnamed (+64001), unnamed (+64027), unnamed (+72320), unnamed (+124960), unnamed (+130224), unnamed (+130224), unnamed (+140117), unnamed (+160639), unnamed (+217042), unnamed (+218242), unnamed (+218259), unnamed (+228815), unnamed (+228930), unnamed (+269605), unnamed (+304028), unnamed (+304084), unnamed (+345751), unnamed (+345759), unnamed (+416598), unnamed (+416671), unnamed (+478560), unnamed (+478586), unnamed (+486514), unnamed (+493825), unnamed (+493831), unnamed (+539196), unnamed (+555620), unnamed (+555640), unnamed (+556270), unnamed (+556275), unnamed (+563847), unnamed (+607813), unnamed (+607845), unnamed (+614983), unnamed (+615042), unnamed (+647356), unnamed (+672498), unnamed (+672559), unnamed (+807848), unnamed (+808360), unnamed (+808371), unnamed (+810883), unnamed (+810907), unnamed (+826398), unnamed (+826405), unnamed (+882336), unnamed (+930123), unnamed (+938390), unnamed (+938454), unnamed (+948960), unnamed (+949001)
ARHGAP17	unnamed (-49942), unnamed (-49937), unnamed (-39001), unnamed (+28184), unnamed (+28197), unnamed (+58546), unnamed (+58551), unnamed (+76186), unnamed (+161250), unnamed (+161278)
ARHGAP18	unnamed (-124724), unnamed (-57289), unnamed (-57287), unnamed (-44685), unnamed (-44679), unnamed (-15755), unnamed (-15742), unnamed (+699), unnamed (+706), unnamed (+47870), unnamed (+47938), unnamed (+52515), unnamed (+52549), unnamed (+61407), unnamed (+77710), unnamed (+100876), unnamed (+100895), unnamed (+102402), unnamed (+102502), unnamed (+126089), unnamed (+134829), unnamed (+163244), unnamed (+174386), unnamed (+208960), unnamed (+208966), unnamed (+221637), unnamed (+221651), unnamed (+223687), unnamed (+223712), unnamed (+224427), unnamed (+224448), unnamed (+234734), unnamed (+234736), unnamed (+243795), unnamed (+327075), unnamed (+328741), unnamed (+328770), unnamed (+353493), unnamed (+353522), unnamed (+380378), unnamed (+391805), unnamed (+395511), unnamed (+395549), unnamed (+429053), unnamed (+429057), unnamed (+433014), unnamed (+447379), unnamed (+448563), unnamed (+448564), unnamed (+557426), unnamed (+579814), unnamed (+579830), unnamed (+595528), unnamed (+595575), unnamed (+615802), unnamed (+615893)
ARHGAP19	unnamed (-5101), unnamed (+255), unnamed (+311), unnamed (+2086), unnamed (+2089), unnamed (+13904), unnamed (+14929), unnamed (+14964), unnamed (+17582), unnamed (+17602), unnamed (+21918), unnamed (+46812), unnamed (+46863), unnamed (+62242), unnamed (+62244), unnamed (+91567), unnamed (+91568)
ARHGAP20	unnamed (-556665), unnamed (-556597), unnamed (-549640), unnamed (-548254), unnamed (-513318), unnamed (-513314), unnamed (-460039), unnamed (-460028), unnamed (-456959), unnamed (-424540), unnamed (-423590), unnamed (-376115), unnamed (-368392), unnamed (-368390), unnamed (-367264), unnamed (-367235), unnamed (-299095), unnamed (-298643), unnamed (-298637), unnamed (-273440), unnamed (-273434), unnamed (-250470), unnamed (-250425), unnamed (-206803), unnamed (-206778), unnamed (-195156), unnamed (-195112), unnamed (-170738), unnamed (-170711), unnamed (-100123), unnamed (-79795), unnamed (-53219), unnamed (-53193), unnamed (-22887), unnamed (-22862), unnamed (+69781), unnamed (+69789), unnamed (+72802), unnamed (+185434), unnamed (+186575), unnamed (+186604), unnamed (+232663), unnamed (+232663), unnamed (+235559), unnamed (+235618), unnamed (+244395), unnamed (+244396)
ARHGAP21	unnamed (-223817), unnamed (-223791), unnamed (-215077), unnamed (-215065), unnamed (-198913), unnamed (-197354), unnamed (-178475), unnamed (-178467), unnamed (-148475), unnamed (-142990), unnamed (-133812), unnamed (-133802), unnamed (-126442), unnamed (-126409), unnamed (-124938), unnamed (-102568), unnamed (-102559), unnamed (-101782), unnamed (-88403), unnamed (-88394), unnamed (-67659), unnamed (-67614), unnamed (-60528), unnamed (-60525), unnamed (-582), unnamed (+913), unnamed (+9531), unnamed (+9534), unnamed (+80522), unnamed (+88314), unnamed (+89126), unnamed (+100600), unnamed (+100615), unnamed (+115991), unnamed (+125482), unnamed (+125484), unnamed (+127002), unnamed (+127044), unnamed (+143640), unnamed (+143663), unnamed (+167046), unnamed (+167053), unnamed (+204471), unnamed (+206950), unnamed (+210607), unnamed (+210631), unnamed (+220020), unnamed (+240996), unnamed (+241436), unnamed (+295766), unnamed (+295785), unnamed (+306488), unnamed (+341462), unnamed (+341462), unnamed (+349285), unnamed (+349290), unnamed (+349815), unnamed (+378827), unnamed (+378865), unnamed (+382655), unnamed (+467810), unnamed (+484125), unnamed (+484137), unnamed (+490512), unnamed (+513011), unnamed (+513011)
ARHGAP22	unnamed (-86963), unnamed (-66467), unnamed (-56341), unnamed (-51486), unnamed (-51481), unnamed (-50706), unnamed (-23497), unnamed (-11638), unnamed (+6476), unnamed (+6496), unnamed (+47891), unnamed (+53044), unnamed (+57026), unnamed (+78232), unnamed (+78257), unnamed (+167829), unnamed (+205662), unnamed (+205668), unnamed (+213648), unnamed (+247750), unnamed (+247751), unnamed (+264593), unnamed (+264662), unnamed (+297129), unnamed (+297145)
ARHGAP23	unnamed (-71168), unnamed (-71144), unnamed (-13017), unnamed (-13013), unnamed (-10572), unnamed (-10544), unnamed (+782), unnamed (+5911), unnamed (+5920), unnamed (+23541), unnamed (+23594), unnamed (+36393), unnamed (+53771), unnamed (+53776), unnamed (+63808), unnamed (+63825), unnamed (+99959), unnamed (+99966), unnamed (+160274), unnamed (+160284), unnamed (+170330), unnamed (+173940), unnamed (+173956)
ARHGAP24	unnamed (-390029), unnamed (-390021), unnamed (-347756), unnamed (-347730), unnamed (-321802), unnamed (-321793), unnamed (-297298), unnamed (-211311), unnamed (-211285), unnamed (-137138), unnamed (-137109), unnamed (-83905), unnamed (-83902), unnamed (-47723), unnamed (-30076), unnamed (-30068), unnamed (+52), unnamed (+86), unnamed (+721), unnamed (+724), unnamed (+202047), unnamed (+221806), unnamed (+262469), unnamed (+267030), unnamed (+279151), unnamed (+348416), unnamed (+348421), unnamed (+351375), unnamed (+351379), unnamed (+367578), unnamed (+367578), unnamed (+494571), unnamed (+552963), unnamed (+552974), unnamed (+579715), unnamed (+579755), unnamed (+614733), unnamed (+614771), unnamed (+681361), unnamed (+681400), unnamed (+804412), unnamed (+804436), unnamed (+827286), unnamed (+827292), unnamed (+856404), unnamed (+856414), unnamed (+867496), unnamed (+867518), unnamed (+882569), unnamed (+882576)
ARHGAP25	unnamed (-81043), unnamed (-81015), unnamed (-40638), unnamed (-40637), unnamed (+17040), unnamed (+17048), unnamed (+94657), unnamed (+94662), unnamed (+96775), unnamed (+96799)
ARHGAP26	unnamed (-135937), unnamed (-126656), unnamed (-98906), unnamed (-98903), unnamed (-85607), unnamed (-84952), unnamed (-84207), unnamed (-81189), unnamed (-81141), unnamed (-72769), unnamed (-53204), unnamed (-53198), unnamed (-49256), unnamed (-36275), unnamed (+1029), unnamed (+13700), unnamed (+13705), unnamed (+38502), unnamed (+38525), unnamed (+39969), unnamed (+54739), unnamed (+90151), unnamed (+90164), unnamed (+92423), unnamed (+99700), unnamed (+99702), unnamed (+106677), unnamed (+118467), unnamed (+118521), unnamed (+144548), unnamed (+144597), unnamed (+163831), unnamed (+163868), unnamed (+168031), unnamed (+168082), unnamed (+211705), unnamed (+211714), unnamed (+237032), unnamed (+237055), unnamed (+255776), unnamed (+284259), unnamed (+303443), unnamed (+303467), unnamed (+315301), unnamed (+315308), unnamed (+332199), unnamed (+332241), unnamed (+336002), unnamed (+346722), unnamed (+346744), unnamed (+365918), unnamed (+365931), unnamed (+398025), unnamed (+403672), unnamed (+404873), unnamed (+407047), unnamed (+414081), unnamed (+414130), unnamed (+430546), unnamed (+452617), unnamed (+452628), unnamed (+456148), unnamed (+456163), unnamed (+459394), unnamed (+461183), unnamed (+491035), unnamed (+546883), unnamed (+546888), unnamed (+572372), unnamed (+576584), unnamed (+581209), unnamed (+583265), unnamed (+583267), unnamed (+585506), unnamed (+594035), unnamed (+594042), unnamed (+629512)
ARHGAP27	unnamed (-62290), unnamed (-62275), unnamed (-17395), unnamed (+41336), unnamed (+46444), unnamed (+110392), unnamed (+110439), unnamed (+114680), unnamed (+114690), unnamed (+122815), unnamed (+126068), unnamed (+126087), unnamed (+132047), unnamed (+132055), unnamed (+136587), unnamed (+136617), unnamed (+137583), unnamed (+137585), unnamed (+148200)
ARHGAP28	unnamed (-411089), unnamed (-411045), unnamed (-407071), unnamed (-407038), unnamed (-370302), unnamed (-369750), unnamed (-358108), unnamed (-358107), unnamed (-313438), unnamed (-293277), unnamed (-293199), unnamed (-288087), unnamed (-287926), unnamed (-286867), unnamed (-286823), unnamed (-238650), unnamed (-238648), unnamed (-200932), unnamed (-104730), unnamed (-104728), unnamed (-103056), unnamed (-103042), unnamed (-58594), unnamed (-58093), unnamed (+44323), unnamed (+44329), unnamed (+46813), unnamed (+50881), unnamed (+50896), unnamed (+51875), unnamed (+51898), unnamed (+74160), unnamed (+102153), unnamed (+102162), unnamed (+105031), unnamed (+105039), unnamed (+187890), unnamed (+204274), unnamed (+204290), unnamed (+236177), unnamed (+236193), unnamed (+256465)
ARHGAP29	unnamed (-102090), unnamed (-102036), unnamed (-96105), unnamed (-96051), unnamed (-84349), unnamed (-84234), unnamed (-47391), unnamed (-47295), unnamed (-41664), unnamed (-39722), unnamed (-28446), unnamed (-28439)
ARHGAP31	unnamed (-39704), unnamed (-14272), unnamed (-14243), unnamed (+845), unnamed (+885), unnamed (+1542), unnamed (+1561), unnamed (+11066), unnamed (+11081), unnamed (+28151), unnamed (+28156), unnamed (+35387), unnamed (+35395), unnamed (+51969), unnamed (+51969), unnamed (+55195), unnamed (+140486), unnamed (+140499)
ARHGAP32	unnamed (-178672), unnamed (-178665), unnamed (-139847), unnamed (-139847), unnamed (-132071), unnamed (-132037), unnamed (-127569), unnamed (-99533), unnamed (-99519), unnamed (-92670), unnamed (-92640), unnamed (-87342), unnamed (-87288), unnamed (-67772), unnamed (-67769), unnamed (-36443), unnamed (-31898), unnamed (-31369), unnamed (+74377), unnamed (+89106), unnamed (+101008), unnamed (+227982), unnamed (+228008)
ARHGAP33	unnamed (+751), unnamed (+863)
ARHGAP35	unnamed (-58212), unnamed (-35954), unnamed (-35935), unnamed (-24583), unnamed (-22062), unnamed (-22045), unnamed (-17649), unnamed (-14188), unnamed (-14177), unnamed (-7489), unnamed (+447), unnamed (+7856), unnamed (+8045), unnamed (+26389), unnamed (+26395), unnamed (+35457), unnamed (+35520), unnamed (+44564), unnamed (+44567), unnamed (+49392), unnamed (+49444), unnamed (+53763), unnamed (+53763), unnamed (+57713), unnamed (+57738), unnamed (+59117), unnamed (+63834), unnamed (+63867), unnamed (+72551), unnamed (+80298), unnamed (+80300)
ARHGAP36	unnamed (-143106), unnamed (-143102), unnamed (-141273), unnamed (-113945), unnamed (-113928), unnamed (-112919), unnamed (-112888), unnamed (-25781), unnamed (-25772), unnamed (+10732), unnamed (+10771)
ARHGAP39	unnamed (-89075), unnamed (-89029), unnamed (-86738), unnamed (-86688), unnamed (-78864), unnamed (-78848), unnamed (-64233), unnamed (-64212), unnamed (-42054), unnamed (-41218), unnamed (-40544), unnamed (-40531), unnamed (-34153), unnamed (-34114), unnamed (-15349), unnamed (-15330), unnamed (-9919), unnamed (-9893), unnamed (+20789), unnamed (+28395), unnamed (+28407)
ARHGAP4	unnamed (-2323), unnamed (-2296), unnamed (-1794), unnamed (+4604), unnamed (+4612), unnamed (+15017), unnamed (+15039)
ARHGAP40	unnamed (+3163), unnamed (+63342), unnamed (+63371), unnamed (+64554), unnamed (+64580), unnamed (+69459), unnamed (+69469), unnamed (+72445), unnamed (+72446), unnamed (+96000), unnamed (+104659)
ARHGAP42	unnamed (-935816), unnamed (-935816), unnamed (-921425), unnamed (-901778), unnamed (-901756), unnamed (-878686), unnamed (-878663), unnamed (-867865), unnamed (-807476), unnamed (-807422), unnamed (-799143), unnamed (-799126), unnamed (-793682), unnamed (-793639), unnamed (-754812), unnamed (-730847), unnamed (-620924), unnamed (-581508), unnamed (-580131), unnamed (-568320), unnamed (-568315), unnamed (-482180), unnamed (-482138), unnamed (-457835), unnamed (-457829), unnamed (-412306), unnamed (-412295), unnamed (-291357), unnamed (-242222), unnamed (-242214), unnamed (-227776), unnamed (-227630), unnamed (-141533), unnamed (-136590), unnamed (-136560), unnamed (-131578), unnamed (-131530), unnamed (-80116), unnamed (-80109), unnamed (-68464), unnamed (-68447), unnamed (-54464), unnamed (-54441), unnamed (-51032), unnamed (-51024), unnamed (-8111), unnamed (-8104), unnamed (-7384), unnamed (-7377), unnamed (-4406), unnamed (+2231), unnamed (+2232), unnamed (+16305), unnamed (+16341), unnamed (+22170), unnamed (+31789), unnamed (+31803), unnamed (+52206), unnamed (+70135), unnamed (+70137), unnamed (+74406), unnamed (+74415), unnamed (+90895), unnamed (+90914), unnamed (+118214), unnamed (+118229), unnamed (+121377), unnamed (+121385), unnamed (+128481), unnamed (+128525), unnamed (+138111), unnamed (+138138), unnamed (+142727), unnamed (+142742), unnamed (+143534), unnamed (+143540), unnamed (+145280), unnamed (+161635), unnamed (+167881), unnamed (+167932), unnamed (+168768), unnamed (+168827), unnamed (+185927), unnamed (+223355), unnamed (+223436), unnamed (+240133), unnamed (+252062), unnamed (+252103), unnamed (+254555), unnamed (+254619)
ARHGAP44	unnamed (-47114), unnamed (-47097), unnamed (-1509), unnamed (+147113), unnamed (+147169), unnamed (+184977), unnamed (+196245), unnamed (+196281), unnamed (+212635), unnamed (+212638)
ARHGAP5	unnamed (-505909), unnamed (-505862), unnamed (-497987), unnamed (-494889), unnamed (-494125), unnamed (-486828), unnamed (-486812), unnamed (-384795), unnamed (-384790), unnamed (-255461), unnamed (-255459), unnamed (-190681), unnamed (-190679), unnamed (-182234), unnamed (-182219), unnamed (-155359), unnamed (-155328), unnamed (-125889), unnamed (-125883), unnamed (-114144), unnamed (-114143), unnamed (-113611), unnamed (-113597), unnamed (-107801), unnamed (-86167), unnamed (-85745), unnamed (-74002), unnamed (-73750), unnamed (-67528), unnamed (-67525), unnamed (-66659), unnamed (-66657), unnamed (-4467), unnamed (-3551), unnamed (-905), unnamed (+680), unnamed (+125835), unnamed (+125855), unnamed (+174704), unnamed (+174715), unnamed (+182689), unnamed (+182713)
ARHGAP6	unnamed (-5704), unnamed (+124769), unnamed (+124852), unnamed (+137049), unnamed (+165811), unnamed (+165830), unnamed (+186648), unnamed (+186672), unnamed (+207294), unnamed (+212842), unnamed (+214281), unnamed (+214307), unnamed (+225665), unnamed (+227893), unnamed (+319370), unnamed (+319377), unnamed (+323994), unnamed (+323996), unnamed (+329240), unnamed (+333877)
ARHGAP8	unnamed (-3170), unnamed (+612), unnamed (+618), unnamed (+27301), unnamed (+27303), unnamed (+33460), unnamed (+41404), unnamed (+41434), unnamed (+44512), unnamed (+44535), unnamed (+63287), unnamed (+63307), unnamed (+80168), unnamed (+84792), unnamed (+84793), unnamed (+91334), unnamed (+91343), unnamed (+95029), unnamed (+95043), unnamed (+103387), unnamed (+103427), unnamed (+120238), unnamed (+136269), unnamed (+136296), unnamed (+212949), unnamed (+227894), unnamed (+227927), unnamed (+228966), unnamed (+228985), unnamed (+236545), unnamed (+236577), unnamed (+237847), unnamed (+237902), unnamed (+292785), unnamed (+292789), unnamed (+304354), unnamed (+305374)
ARHGDIB	unnamed (-5425), unnamed (-5404), unnamed (+9251), unnamed (+9288)
ARHGDIG	unnamed (+149)
ARHGEF1	unnamed (+49461)
ARHGEF10	unnamed (-54887), unnamed (-54870), unnamed (-42568), unnamed (-37203), unnamed (-37195), unnamed (-19441), unnamed (-14325), unnamed (-14306), unnamed (-9645), unnamed (-9600), unnamed (-81), unnamed (+23725), unnamed (+23742), unnamed (+35482), unnamed (+35496), unnamed (+39515), unnamed (+39526), unnamed (+56792), unnamed (+56798), unnamed (+68301), unnamed (+68309), unnamed (+75936), unnamed (+75947), unnamed (+91152), unnamed (+91157), unnamed (+99783), unnamed (+99824), unnamed (+106016), unnamed (+106023), unnamed (+129510), unnamed (+129517), unnamed (+133374), unnamed (+139517)
ARHGEF10L	unnamed (-37364), unnamed (-8007), unnamed (-8005), unnamed (-1343), unnamed (-1316), unnamed (+21501), unnamed (+26142), unnamed (+34006), unnamed (+41682), unnamed (+41686), unnamed (+63578), unnamed (+105460), unnamed (+105527), unnamed (+109087), unnamed (+109131), unnamed (+117790), unnamed (+117824), unnamed (+121897), unnamed (+132214), unnamed (+133635), unnamed (+142741), unnamed (+142765), unnamed (+148596), unnamed (+148676), unnamed (+163830), unnamed (+202979), unnamed (+205678)
ARHGEF11	unnamed (-51776), unnamed (-45580), unnamed (-45567), unnamed (-45004), unnamed (-44997), unnamed (-36452), unnamed (-36416), unnamed (-24471), unnamed (-460), unnamed (+11033), unnamed (+11041), unnamed (+37878), unnamed (+37897), unnamed (+113499), unnamed (+113517)
ARHGEF12	unnamed (+2528), unnamed (+2540), unnamed (+9320), unnamed (+37336), unnamed (+37345), unnamed (+54423), unnamed (+54441), unnamed (+62415), unnamed (+63895), unnamed (+95170), unnamed (+95172)
ARHGEF15	unnamed (+19391), unnamed (+19405), unnamed (+22552)
ARHGEF16	unnamed (-374408), unnamed (-374399), unnamed (-348795), unnamed (-348763), unnamed (-344933), unnamed (-344932), unnamed (-332524), unnamed (-328373), unnamed (-328363), unnamed (-314888), unnamed (-314867), unnamed (-312136), unnamed (-312094), unnamed (-285955), unnamed (-270155), unnamed (-267697), unnamed (-238552), unnamed (-238542), unnamed (-235100), unnamed (-235097), unnamed (-232977), unnamed (-227326), unnamed (-227317), unnamed (-179842), unnamed (-179835), unnamed (-151096), unnamed (-151087), unnamed (-149957), unnamed (-149947), unnamed (-140567), unnamed (-140557), unnamed (-139607), unnamed (-138853), unnamed (-138843), unnamed (-138403), unnamed (-138386), unnamed (-130644), unnamed (-130607), unnamed (-126008), unnamed (-125941), unnamed (-120245), unnamed (-120241), unnamed (-119105), unnamed (-119089), unnamed (-103783), unnamed (-103782), unnamed (-101831), unnamed (-101808), unnamed (-94378), unnamed (-94359), unnamed (-93445), unnamed (-93210), unnamed (-87831), unnamed (-87825), unnamed (-52208), unnamed (-52169), unnamed (-50383), unnamed (-50367), unnamed (-44181), unnamed (-44160), unnamed (-32073), unnamed (-32037), unnamed (-29526), unnamed (-12954), unnamed (-12755), unnamed (+13489), unnamed (+13526), unnamed (+63010), unnamed (+64575), unnamed (+70321), unnamed (+75045), unnamed (+115632), unnamed (+121882), unnamed (+123044), unnamed (+123045), unnamed (+143888)
ARHGEF17	unnamed (-827), unnamed (-800), unnamed (+586), unnamed (+599), unnamed (+5812), unnamed (+5856), unnamed (+13711), unnamed (+27222)
ARHGEF18	unnamed (-26833), unnamed (-5002)
ARHGEF19	unnamed (+2392), unnamed (+2422), unnamed (+20448), unnamed (+21711), unnamed (+22390), unnamed (+22392), unnamed (+36441), unnamed (+36492), unnamed (+37519), unnamed (+37556)
ARHGEF2	unnamed (-23358), unnamed (-23357), unnamed (+667), unnamed (+730), unnamed (+1700), unnamed (+1732), unnamed (+2281), unnamed (+2285), unnamed (+3599), unnamed (+3931), unnamed (+9683), unnamed (+9687), unnamed (+17352), unnamed (+17369), unnamed (+26598)
ARHGEF25	unnamed (-4445), unnamed (+1520)
ARHGEF26	unnamed (-913009), unnamed (-901782), unnamed (-901769), unnamed (-792209), unnamed (-730722), unnamed (-618538), unnamed (-618535), unnamed (-542428), unnamed (-495345), unnamed (-495301), unnamed (-489667), unnamed (-489612), unnamed (-398773), unnamed (-336983), unnamed (-336945), unnamed (-330554), unnamed (-272088), unnamed (-272077), unnamed (-264272), unnamed (-256307), unnamed (-256277), unnamed (-222562), unnamed (-222550), unnamed (-219659), unnamed (-219636), unnamed (-210634), unnamed (-200605), unnamed (-161733), unnamed (-161714), unnamed (-143730), unnamed (-143717), unnamed (-98230), unnamed (-98229), unnamed (-97586), unnamed (-97584), unnamed (-70129), unnamed (-70120), unnamed (-64228), unnamed (-60208), unnamed (-60153), unnamed (-18567), unnamed (-735), unnamed (-731), unnamed (+10620), unnamed (+10631), unnamed (+43637), unnamed (+60641), unnamed (+127011), unnamed (+127021), unnamed (+201703)
ARHGEF28	unnamed (-41), unnamed (+13), unnamed (+14844), unnamed (+14861), unnamed (+20820), unnamed (+28700), unnamed (+28721), unnamed (+44653), unnamed (+48157), unnamed (+48159), unnamed (+67233), unnamed (+96234), unnamed (+96273), unnamed (+100660), unnamed (+100739), unnamed (+133710), unnamed (+160959), unnamed (+164996), unnamed (+186522), unnamed (+186573), unnamed (+225456), unnamed (+241269), unnamed (+241319), unnamed (+261709), unnamed (+273089), unnamed (+273093), unnamed (+273887), unnamed (+273910), unnamed (+276727), unnamed (+276743), unnamed (+286065), unnamed (+286091), unnamed (+291550), unnamed (+295744), unnamed (+313876), unnamed (+321830), unnamed (+321896), unnamed (+322638), unnamed (+322677), unnamed (+323663), unnamed (+334408), unnamed (+391846), unnamed (+391858), unnamed (+408860), unnamed (+414097), unnamed (+428568), unnamed (+438320), unnamed (+438349), unnamed (+504217), unnamed (+504358), unnamed (+505861), unnamed (+505917), unnamed (+517958), unnamed (+538821), unnamed (+574540), unnamed (+579774), unnamed (+580508), unnamed (+601120), unnamed (+601148), unnamed (+606318), unnamed (+606335), unnamed (+672627), unnamed (+672660), unnamed (+685544), unnamed (+685628), unnamed (+696129), unnamed (+703459), unnamed (+703489), unnamed (+706677), unnamed (+706774), unnamed (+710392), unnamed (+752518), unnamed (+758230), unnamed (+758268), unnamed (+789733), unnamed (+789734), unnamed (+806149), unnamed (+806173), unnamed (+807466), unnamed (+807516), unnamed (+815634), unnamed (+815641), unnamed (+834369), unnamed (+834418), unnamed (+838918), unnamed (+843750), unnamed (+851193), unnamed (+851814), unnamed (+857031), unnamed (+857037), unnamed (+874195), unnamed (+874217), unnamed (+895431), unnamed (+895504), unnamed (+906647), unnamed (+926105), unnamed (+926178), unnamed (+960594), unnamed (+960658), unnamed (+968128), unnamed (+968128), unnamed (+989932), unnamed (+989948), unnamed (+990500), unnamed (+990529), unnamed (+997143), unnamed (+999690)
ARHGEF3	unnamed (-81872), unnamed (-81855), unnamed (-79185), unnamed (-71863), unnamed (-51617), unnamed (-51603), unnamed (-49052), unnamed (-49014), unnamed (-20985), unnamed (-15596), unnamed (-15595), unnamed (-12434), unnamed (-12415), unnamed (+860), unnamed (+9699), unnamed (+16676), unnamed (+16689), unnamed (+30818), unnamed (+30831), unnamed (+61951), unnamed (+62434), unnamed (+62442), unnamed (+72821), unnamed (+72842), unnamed (+75410), unnamed (+75423), unnamed (+83694), unnamed (+86850), unnamed (+90499), unnamed (+93221), unnamed (+101302), unnamed (+101941), unnamed (+101956), unnamed (+102522), unnamed (+102539), unnamed (+108624), unnamed (+108645), unnamed (+116825), unnamed (+116834), unnamed (+138776), unnamed (+161777), unnamed (+174632), unnamed (+174636), unnamed (+177200), unnamed (+177213), unnamed (+198337), unnamed (+198387), unnamed (+205820), unnamed (+205825), unnamed (+210431), unnamed (+210442), unnamed (+216347), unnamed (+216355), unnamed (+216851), unnamed (+216870), unnamed (+220727), unnamed (+220754), unnamed (+241828), unnamed (+241835), unnamed (+266131), unnamed (+272594), unnamed (+272603), unnamed (+281279), unnamed (+281284), unnamed (+290689), unnamed (+290753), unnamed (+295397), unnamed (+295438), unnamed (+301498), unnamed (+302948), unnamed (+303370), unnamed (+309785), unnamed (+309809), unnamed (+330210), unnamed (+330233), unnamed (+341963), unnamed (+342017), unnamed (+376323)
ARHGEF33	unnamed (+21211), unnamed (+21233), unnamed (+84823), unnamed (+84842), unnamed (+110812), unnamed (+144494), unnamed (+182565), unnamed (+183125), unnamed (+183180), unnamed (+229972)
ARHGEF37	unnamed (-16523), unnamed (+2202), unnamed (+2208), unnamed (+62633), unnamed (+62641), unnamed (+65330), unnamed (+65356), unnamed (+90339), unnamed (+90346)
ARHGEF38	unnamed (-47698), unnamed (-47682), unnamed (+47679), unnamed (+66737), unnamed (+85340), unnamed (+85363), unnamed (+91790)
ARHGEF4	unnamed (-156510), unnamed (-118359), unnamed (-118357), unnamed (-104832), unnamed (-104822), unnamed (-92085), unnamed (-92060), unnamed (-90824), unnamed (-90809), unnamed (-51728), unnamed (-46599), unnamed (-46576), unnamed (-42572), unnamed (-38216), unnamed (-38189), unnamed (+65275), unnamed (+65283), unnamed (+78104), unnamed (+80479), unnamed (+80540), unnamed (+92669), unnamed (+113932), unnamed (+139813), unnamed (+142524), unnamed (+142533)
ARHGEF40	unnamed (-9876), unnamed (-9872), unnamed (-577), unnamed (-80), unnamed (+1471), unnamed (+17319), unnamed (+17380)
ARHGEF5	unnamed (+38617)
ARHGEF6	unnamed (-97364), unnamed (-97307), unnamed (-53812), unnamed (-25036), unnamed (-25022), unnamed (+372), unnamed (+13143), unnamed (+14314), unnamed (+14882), unnamed (+14918), unnamed (+16069), unnamed (+16072), unnamed (+21758), unnamed (+21773), unnamed (+27098), unnamed (+27112), unnamed (+56412), unnamed (+56451), unnamed (+70704), unnamed (+122952)
ARHGEF7	unnamed (-190134), unnamed (-130788), unnamed (-130772), unnamed (-108980), unnamed (-108964), unnamed (-87569), unnamed (-87547), unnamed (-70397), unnamed (-70006), unnamed (-69962), unnamed (-51533), unnamed (-51508), unnamed (-48595), unnamed (-48571), unnamed (-475), unnamed (+854), unnamed (+6918), unnamed (+6926), unnamed (+24974), unnamed (+24985), unnamed (+36338), unnamed (+36370), unnamed (+53058), unnamed (+56342), unnamed (+56373), unnamed (+61984), unnamed (+62000), unnamed (+63394), unnamed (+63423), unnamed (+69987), unnamed (+73388), unnamed (+73413), unnamed (+88659), unnamed (+89615), unnamed (+89620), unnamed (+95434), unnamed (+95464), unnamed (+107023), unnamed (+108256), unnamed (+113643), unnamed (+119302), unnamed (+119326), unnamed (+125852), unnamed (+125886), unnamed (+134500), unnamed (+134542), unnamed (+148897), unnamed (+148899), unnamed (+173127), unnamed (+173162), unnamed (+174195), unnamed (+178027), unnamed (+178036)
ARHGEF9	unnamed (-434048), unnamed (-427142), unnamed (-341810), unnamed (-315281), unnamed (-315222), unnamed (-275027), unnamed (-275026), unnamed (-244554), unnamed (-244545), unnamed (-205073), unnamed (-93467), unnamed (-93419), unnamed (-30240), unnamed (-29347), unnamed (-29335), unnamed (-6684), unnamed (+2283), unnamed (+2284), unnamed (+3522), unnamed (+3550), unnamed (+7154), unnamed (+212214), unnamed (+212224), unnamed (+229399), unnamed (+313163)
ARID1A	unnamed (-105414), unnamed (-93469), unnamed (-75035), unnamed (-34007), unnamed (-3678), unnamed (-3662), unnamed (-3034), unnamed (-2966), unnamed (-398), unnamed (+2208), unnamed (+2690), unnamed (+2729), unnamed (+10421), unnamed (+10445), unnamed (+21269), unnamed (+27814), unnamed (+27838), unnamed (+48205), unnamed (+48211)
ARID1B	unnamed (-970090), unnamed (-970014), unnamed (-937734), unnamed (-903580), unnamed (-903542), unnamed (-901513), unnamed (-838477), unnamed (-838475), unnamed (-813891), unnamed (-802441), unnamed (-802434), unnamed (-792118), unnamed (-792076), unnamed (-789826), unnamed (-789798), unnamed (-784912), unnamed (-784868), unnamed (-749417), unnamed (-731816), unnamed (-731772), unnamed (-695889), unnamed (-695714), unnamed (-589962), unnamed (-581077), unnamed (-580145), unnamed (-580007), unnamed (-536238), unnamed (-536204), unnamed (-523506), unnamed (-498450), unnamed (-498436), unnamed (-495716), unnamed (-494657), unnamed (-494597), unnamed (-463224), unnamed (-463166), unnamed (-397198), unnamed (-379851), unnamed (-379848), unnamed (-340231), unnamed (-340211), unnamed (-328630), unnamed (-318615), unnamed (-243616), unnamed (-241875), unnamed (-241863), unnamed (-220535), unnamed (-158834), unnamed (-158817), unnamed (-130605), unnamed (-130546), unnamed (-129402), unnamed (-119618), unnamed (-90697), unnamed (-47003), unnamed (-46899), unnamed (-46388), unnamed (-46377), unnamed (-3737), unnamed (-3734), unnamed (-958), unnamed (-859), unnamed (+13551), unnamed (+13552), unnamed (+19171), unnamed (+22181), unnamed (+22209), unnamed (+31242), unnamed (+31243), unnamed (+36430), unnamed (+36515), unnamed (+70345), unnamed (+70365), unnamed (+80062), unnamed (+88849), unnamed (+88862), unnamed (+96001), unnamed (+96004), unnamed (+101428), unnamed (+101463), unnamed (+104221), unnamed (+104229), unnamed (+110441), unnamed (+111560), unnamed (+111569), unnamed (+121845), unnamed (+134761), unnamed (+134762), unnamed (+154454), unnamed (+155524), unnamed (+155536), unnamed (+162508), unnamed (+162527), unnamed (+175877), unnamed (+175879), unnamed (+186230), unnamed (+186245), unnamed (+186973), unnamed (+187024), unnamed (+199043), unnamed (+199094), unnamed (+202828), unnamed (+222378), unnamed (+257739), unnamed (+257760), unnamed (+258227), unnamed (+268039), unnamed (+268065), unnamed (+273182), unnamed (+284351), unnamed (+284383), unnamed (+292930), unnamed (+293004), unnamed (+303457), unnamed (+308881), unnamed (+314075), unnamed (+314086), unnamed (+319882), unnamed (+319908), unnamed (+323086), unnamed (+323302), unnamed (+330451), unnamed (+330454), unnamed (+338584), unnamed (+339977), unnamed (+339995), unnamed (+344125), unnamed (+345174), unnamed (+345217), unnamed (+348276), unnamed (+348288), unnamed (+365344), unnamed (+365345), unnamed (+370859), unnamed (+370859), unnamed (+385049), unnamed (+385840), unnamed (+385867), unnamed (+394552), unnamed (+394568), unnamed (+395090), unnamed (+395115), unnamed (+398065), unnamed (+400073), unnamed (+400106), unnamed (+409907), unnamed (+409927), unnamed (+420795), unnamed (+420800), unnamed (+432303), unnamed (+535958), unnamed (+537476), unnamed (+537515), unnamed (+539833), unnamed (+596885), unnamed (+620531), unnamed (+629471), unnamed (+636883)
ARID2	unnamed (-508479), unnamed (-425565), unnamed (-425555), unnamed (-310956), unnamed (-310904), unnamed (-310441), unnamed (-294215), unnamed (-294212), unnamed (-270079), unnamed (-188757), unnamed (-188722), unnamed (-175950), unnamed (-175881), unnamed (-163242), unnamed (-163236), unnamed (-127582), unnamed (-127580), unnamed (-106919), unnamed (-91748), unnamed (-91739), unnamed (-65948), unnamed (-65935), unnamed (-54962), unnamed (-1999), unnamed (-1991), unnamed (-785), unnamed (+19677), unnamed (+19717), unnamed (+27240), unnamed (+34937), unnamed (+43225), unnamed (+73466), unnamed (+73560), unnamed (+86764), unnamed (+191095), unnamed (+205455), unnamed (+205532), unnamed (+208992), unnamed (+245439), unnamed (+245494)
ARID3A	unnamed (+7427), unnamed (+7435), unnamed (+9237), unnamed (+9254), unnamed (+14633), unnamed (+14704), unnamed (+40668), unnamed (+40697)
ARID3B	unnamed (-153), unnamed (+5100), unnamed (+5103), unnamed (+29509), unnamed (+29542), unnamed (+43660), unnamed (+43732), unnamed (+64252), unnamed (+64294)
ARID4A	unnamed (-9909), unnamed (+121), unnamed (+164), unnamed (+32896), unnamed (+32930)
ARID4B	unnamed (-3002), unnamed (-684), unnamed (-672), unnamed (+13731), unnamed (+13743), unnamed (+29318), unnamed (+29321), unnamed (+57400), unnamed (+57480), unnamed (+128440)
ARID5A	unnamed (-177177), unnamed (-177170), unnamed (-172955), unnamed (-142117), unnamed (-142095), unnamed (-129043), unnamed (-129032), unnamed (-127963), unnamed (-127947), unnamed (-126865), unnamed (-126859), unnamed (-8075), unnamed (-4537), unnamed (-4534), unnamed (-1795), unnamed (-1775), unnamed (+1993), unnamed (+2024), unnamed (+11213), unnamed (+11215)
ARID5B	unnamed (-373817), unnamed (-279332), unnamed (-279324), unnamed (-277973), unnamed (-277937), unnamed (-265348), unnamed (-259039), unnamed (-259006), unnamed (-258404), unnamed (-258379), unnamed (-257698), unnamed (-257079), unnamed (-238219), unnamed (-198537), unnamed (-198516), unnamed (-153709), unnamed (-153701), unnamed (-144194), unnamed (-144165), unnamed (-139045), unnamed (-139021), unnamed (-64975), unnamed (-64932), unnamed (-917), unnamed (-897), unnamed (+9900), unnamed (+36735), unnamed (+36761), unnamed (+42523), unnamed (+43372), unnamed (+43411), unnamed (+58708), unnamed (+58732), unnamed (+69896), unnamed (+73404), unnamed (+73444), unnamed (+74162), unnamed (+74163), unnamed (+91506), unnamed (+92114), unnamed (+92137), unnamed (+102964), unnamed (+103020), unnamed (+109410), unnamed (+114873), unnamed (+114880), unnamed (+121598), unnamed (+121626), unnamed (+133043), unnamed (+133048), unnamed (+135368), unnamed (+135389), unnamed (+136145), unnamed (+142262), unnamed (+142269), unnamed (+145365), unnamed (+145366), unnamed (+147458), unnamed (+148133), unnamed (+148181), unnamed (+155355), unnamed (+181865), unnamed (+181868), unnamed (+194345), unnamed (+265418), unnamed (+265433), unnamed (+295124), unnamed (+342106)
ARIH1	unnamed (-12558), unnamed (+1407), unnamed (+37419), unnamed (+48515), unnamed (+66773), unnamed (+111464)
ARL1	unnamed (+10410), unnamed (+10422)
ARL10	unnamed (-154)
ARL11	unnamed (-21084), unnamed (-17966), unnamed (-17944), unnamed (-2120), unnamed (-2070), unnamed (+41673), unnamed (+41676), unnamed (+42659), unnamed (+42695), unnamed (+53772), unnamed (+53799)
ARL13A	unnamed (-23263), unnamed (-23260), unnamed (-5485), unnamed (-5422), unnamed (-2676)
ARL13B	unnamed (+29658), unnamed (+29660)
ARL14	unnamed (-32898), unnamed (-32893), unnamed (-15305), unnamed (+1188), unnamed (+1217), unnamed (+16296), unnamed (+30307), unnamed (+30318), unnamed (+38579), unnamed (+38588), unnamed (+58919)
ARL14EP	unnamed (+2939), unnamed (+35722), unnamed (+41461), unnamed (+41490), unnamed (+58847), unnamed (+64055), unnamed (+69284), unnamed (+69289), unnamed (+87877), unnamed (+87921), unnamed (+90331), unnamed (+90356), unnamed (+99620), unnamed (+101885), unnamed (+123611), unnamed (+123621), unnamed (+133271), unnamed (+165851), unnamed (+165889), unnamed (+172434), unnamed (+193535), unnamed (+193555), unnamed (+198300), unnamed (+206851), unnamed (+220894), unnamed (+220920), unnamed (+236938), unnamed (+237813), unnamed (+242121), unnamed (+242122), unnamed (+245406), unnamed (+245411)
ARL15	unnamed (-132507), unnamed (-132440), unnamed (-102487), unnamed (-94073), unnamed (-80452), unnamed (-80451), unnamed (-79592), unnamed (-79559), unnamed (-76047), unnamed (-76037), unnamed (-47004), unnamed (-46988), unnamed (-129), unnamed (-123), unnamed (+1162), unnamed (+15603), unnamed (+15628), unnamed (+95124), unnamed (+95160), unnamed (+97962), unnamed (+97962), unnamed (+124232), unnamed (+124262), unnamed (+132352), unnamed (+132366), unnamed (+138318), unnamed (+138320), unnamed (+161926), unnamed (+163385), unnamed (+174044), unnamed (+174052), unnamed (+206391), unnamed (+207893), unnamed (+207909), unnamed (+215024), unnamed (+215064), unnamed (+217454), unnamed (+375221), unnamed (+375281), unnamed (+395819), unnamed (+418608), unnamed (+425995), unnamed (+426012), unnamed (+530901), unnamed (+530913), unnamed (+584292), unnamed (+668285), unnamed (+694913), unnamed (+695941), unnamed (+695972), unnamed (+696868), unnamed (+713471), unnamed (+713482), unnamed (+735237), unnamed (+735284), unnamed (+741506), unnamed (+741509)
ARL16	unnamed (+6821), unnamed (+6823), unnamed (+7824), unnamed (+7835)
ARL17A	unnamed (-333)
ARL17B	unnamed (-106060), unnamed (-106054), unnamed (-39083), unnamed (-39067), unnamed (-215)
ARL2BP	unnamed (-14324), unnamed (-14312), unnamed (-13145), unnamed (-13140), unnamed (+112), unnamed (+14946), unnamed (+15479), unnamed (+15510)
ARL3	unnamed (-4155), unnamed (-4086), unnamed (+452), unnamed (+37661), unnamed (+38926), unnamed (+38953), unnamed (+40130), unnamed (+40140), unnamed (+45486), unnamed (+45493), unnamed (+52987), unnamed (+52990), unnamed (+53453), unnamed (+64822), unnamed (+64829), unnamed (+68404), unnamed (+68410)
ARL4A	unnamed (-80054), unnamed (-80034), unnamed (-56708), unnamed (-56682), unnamed (-48945), unnamed (-48939), unnamed (-3285), unnamed (-3276), unnamed (+26), unnamed (+23503), unnamed (+23508), unnamed (+28683), unnamed (+28725), unnamed (+41912), unnamed (+41935), unnamed (+74534), unnamed (+77128), unnamed (+77135), unnamed (+83666), unnamed (+83689), unnamed (+84362), unnamed (+84366), unnamed (+118248), unnamed (+118319), unnamed (+122325), unnamed (+122356), unnamed (+134658), unnamed (+134668), unnamed (+187255), unnamed (+238992), unnamed (+238993), unnamed (+255447), unnamed (+255463), unnamed (+262420), unnamed (+262430), unnamed (+281807), unnamed (+337006), unnamed (+337027), unnamed (+344778), unnamed (+344782), unnamed (+345372), unnamed (+345388), unnamed (+362874), unnamed (+362881), unnamed (+382700), unnamed (+382708), unnamed (+472300), unnamed (+478814), unnamed (+478823), unnamed (+491878), unnamed (+492986), unnamed (+493001), unnamed (+494088), unnamed (+494123), unnamed (+547730), unnamed (+547744), unnamed (+548257), unnamed (+548262), unnamed (+570492), unnamed (+570506), unnamed (+621790), unnamed (+640369), unnamed (+724406), unnamed (+724435), unnamed (+739388), unnamed (+742167), unnamed (+742203), unnamed (+770688), unnamed (+770689), unnamed (+779923), unnamed (+779929), unnamed (+785647), unnamed (+785652), unnamed (+819954), unnamed (+819973), unnamed (+838047), unnamed (+840926), unnamed (+864407), unnamed (+864418), unnamed (+952144), unnamed (+968844)
ARL4C	unnamed (-471697), unnamed (-471685), unnamed (-462044), unnamed (-462009), unnamed (-455838), unnamed (-417409), unnamed (-417402), unnamed (-416158), unnamed (-416155), unnamed (-415641), unnamed (-415632), unnamed (-384490), unnamed (-380294), unnamed (-380265), unnamed (-369867), unnamed (-369793), unnamed (-368482), unnamed (-319732), unnamed (-319691), unnamed (-296541), unnamed (-295833), unnamed (-295831), unnamed (-287437), unnamed (-287416), unnamed (-273195), unnamed (-273183), unnamed (-254461), unnamed (-254413), unnamed (-233002), unnamed (-231071), unnamed (-224842), unnamed (-211389), unnamed (-211296), unnamed (-193961), unnamed (-179979), unnamed (-179971), unnamed (-164320), unnamed (-164280), unnamed (-135800), unnamed (-135392), unnamed (-102579), unnamed (-102540), unnamed (-91023), unnamed (-90991), unnamed (-84832), unnamed (-84513), unnamed (-67606), unnamed (-67560), unnamed (-58975), unnamed (-58961), unnamed (-39711), unnamed (-39704), unnamed (-38805), unnamed (-24704), unnamed (-24672), unnamed (-16514), unnamed (-5618), unnamed (-5611), unnamed (+232), unnamed (+1835), unnamed (+1837), unnamed (+23615), unnamed (+47813), unnamed (+58935), unnamed (+58942), unnamed (+72521), unnamed (+90740), unnamed (+90789), unnamed (+101048), unnamed (+118726), unnamed (+118727), unnamed (+122278), unnamed (+122282), unnamed (+136194), unnamed (+136205), unnamed (+141802), unnamed (+161124), unnamed (+161140), unnamed (+172784), unnamed (+172790), unnamed (+196285), unnamed (+211359), unnamed (+211368), unnamed (+273715), unnamed (+273723), unnamed (+277628), unnamed (+282895), unnamed (+282938), unnamed (+293862), unnamed (+293872), unnamed (+317974), unnamed (+318238), unnamed (+344010), unnamed (+361280), unnamed (+371347), unnamed (+417737)
ARL4D	unnamed (-89696), unnamed (-89600), unnamed (-89096), unnamed (-59929), unnamed (-59852), unnamed (-45350), unnamed (-45348), unnamed (-38274), unnamed (-38212), unnamed (-37798), unnamed (-31012), unnamed (-31009), unnamed (-1300), unnamed (+13946), unnamed (+19869), unnamed (+19869), unnamed (+32771), unnamed (+32775), unnamed (+65952), unnamed (+79232), unnamed (+79254)
ARL5A	unnamed (-265222), unnamed (-264976), unnamed (-212295), unnamed (-212283), unnamed (-209468), unnamed (-209427), unnamed (-193748), unnamed (-187921), unnamed (-187918), unnamed (-176382), unnamed (-170617), unnamed (-170608), unnamed (-144715), unnamed (-144666), unnamed (-139786), unnamed (-139782), unnamed (-102968), unnamed (-102958), unnamed (-75677), unnamed (-75667), unnamed (-63651), unnamed (-40944), unnamed (-32382), unnamed (-32367), unnamed (-14600), unnamed (-14583), unnamed (-232), unnamed (+160), unnamed (+5951), unnamed (+5957), unnamed (+41919), unnamed (+41923), unnamed (+53712), unnamed (+53741)
ARL5B	unnamed (-268), unnamed (-217), unnamed (+41149), unnamed (+41185), unnamed (+60608), unnamed (+60622), unnamed (+79709), unnamed (+134664), unnamed (+437246), unnamed (+437251)
ARL5C	unnamed (-27555), unnamed (-27526), unnamed (+5653)
ARL6	unnamed (-863791), unnamed (-791525), unnamed (-791493), unnamed (-747176), unnamed (-747136), unnamed (-654767), unnamed (-503585), unnamed (-503570), unnamed (-498677), unnamed (-498663), unnamed (-472434), unnamed (-425912), unnamed (-425906), unnamed (-404398), unnamed (-306861), unnamed (-306410), unnamed (-306391), unnamed (-269456), unnamed (-196008), unnamed (-195987), unnamed (-184976), unnamed (-184965), unnamed (-183966), unnamed (-117388), unnamed (-88144), unnamed (-58529), unnamed (-58528), unnamed (+228), unnamed (+235), unnamed (+978), unnamed (+52425), unnamed (+52452)
ARL6IP1	unnamed (-69729), unnamed (-14782), unnamed (-14757)
ARL6IP5	unnamed (-4607), unnamed (-4546), unnamed (+5225), unnamed (+5249), unnamed (+32031), unnamed (+32049)
ARL6IP6	unnamed (-380754), unnamed (-373110), unnamed (-373039), unnamed (-365214), unnamed (-365161), unnamed (-344164), unnamed (-344150), unnamed (-338291), unnamed (-338270), unnamed (-324049), unnamed (-288926), unnamed (-284000), unnamed (-280039), unnamed (-280031), unnamed (-271955), unnamed (-271949), unnamed (-264218), unnamed (-264184), unnamed (-255007), unnamed (-254994), unnamed (-248725), unnamed (-245888), unnamed (-245879), unnamed (-234132), unnamed (-231621), unnamed (-227380), unnamed (-227335), unnamed (-226953), unnamed (-216163), unnamed (-211972), unnamed (-209833), unnamed (-209737), unnamed (-209212), unnamed (-180483), unnamed (-174626), unnamed (-174601), unnamed (-159543), unnamed (-159086), unnamed (-130215), unnamed (-128780), unnamed (-123424), unnamed (-122951), unnamed (-117609), unnamed (-117609), unnamed (-70257), unnamed (-70240)
ARL8A	unnamed (+11521), unnamed (+11530), unnamed (+13693), unnamed (+14177), unnamed (+14804), unnamed (+18069), unnamed (+18080)
ARL8B	unnamed (-135200), unnamed (-135161), unnamed (-95545), unnamed (-73971), unnamed (-64319), unnamed (-63642), unnamed (-63508), unnamed (-26215), unnamed (-25804), unnamed (-23154), unnamed (+16756), unnamed (+16778), unnamed (+39260), unnamed (+57995)
ARL9	unnamed (-37122), unnamed (+24828), unnamed (+24848), unnamed (+26233), unnamed (+26266), unnamed (+39468), unnamed (+39608), unnamed (+126151), unnamed (+126154), unnamed (+160868), unnamed (+160880)
ARMC1	unnamed (+106), unnamed (+43178), unnamed (+43205), unnamed (+153281), unnamed (+175262), unnamed (+175282), unnamed (+178379), unnamed (+178431), unnamed (+232504), unnamed (+232508), unnamed (+238627), unnamed (+260569), unnamed (+260665), unnamed (+293991), unnamed (+294012), unnamed (+303849), unnamed (+303856), unnamed (+331447), unnamed (+331511), unnamed (+340094), unnamed (+340117), unnamed (+364051), unnamed (+395113), unnamed (+395116), unnamed (+414602), unnamed (+414609), unnamed (+442330), unnamed (+442344), unnamed (+444449), unnamed (+483261), unnamed (+483329), unnamed (+488731), unnamed (+488764), unnamed (+564778), unnamed (+638560), unnamed (+638591), unnamed (+717154), unnamed (+717170), unnamed (+792081), unnamed (+826793), unnamed (+826801), unnamed (+828822)
ARMC10	unnamed (+42257), unnamed (+42278), unnamed (+52216), unnamed (+52238), unnamed (+71812)
ARMC12	unnamed (+655), unnamed (+700), unnamed (+20489)
ARMC2	unnamed (-282338), unnamed (-282314), unnamed (-251051), unnamed (-250980), unnamed (-214784), unnamed (-214396), unnamed (-201677), unnamed (-201644), unnamed (-200874), unnamed (-200873), unnamed (-192134), unnamed (-192132), unnamed (-171507), unnamed (-141691), unnamed (-141658), unnamed (-104021), unnamed (-103544), unnamed (-103539), unnamed (-95124), unnamed (-95098), unnamed (-83547), unnamed (-83510), unnamed (-82658), unnamed (-82646), unnamed (-49062), unnamed (-49048), unnamed (-47807), unnamed (-47786), unnamed (-17128), unnamed (-17114), unnamed (+656), unnamed (+658), unnamed (+14495), unnamed (+14519), unnamed (+66395), unnamed (+66423), unnamed (+93648), unnamed (+97615), unnamed (+97622), unnamed (+113812), unnamed (+118802), unnamed (+153771), unnamed (+153787), unnamed (+186280), unnamed (+201799), unnamed (+201844), unnamed (+225090), unnamed (+239333), unnamed (+240747), unnamed (+240757)
ARMC3	unnamed (-166020), unnamed (-147443), unnamed (-147406), unnamed (-122534), unnamed (-122526), unnamed (-78445), unnamed (-78441), unnamed (-50005), unnamed (-15542), unnamed (-15540), unnamed (+59261), unnamed (+61075), unnamed (+65033), unnamed (+83785), unnamed (+83816), unnamed (+109722), unnamed (+109759)
ARMC4	unnamed (+12020), unnamed (+87513)
ARMC6	unnamed (-63822), unnamed (-63814), unnamed (-48103), unnamed (-48091), unnamed (-40483), unnamed (-40478), unnamed (-37562), unnamed (-37538), unnamed (-12297), unnamed (-12291)
ARMC7	unnamed (-4093), unnamed (-4070), unnamed (-218)
ARMC8	unnamed (+8388), unnamed (+8388), unnamed (+141449)
ARMC9	unnamed (+44938), unnamed (+44952), unnamed (+52170), unnamed (+80360), unnamed (+80375), unnamed (+92244), unnamed (+122703), unnamed (+122772), unnamed (+143624), unnamed (+143626), unnamed (+150715), unnamed (+150736), unnamed (+166883), unnamed (+166883), unnamed (+173009), unnamed (+173027), unnamed (+190081), unnamed (+190113)
ARMCX1	unnamed (+72), unnamed (+3162)
ARMCX2	unnamed (-135488), unnamed (-131524), unnamed (-131503), unnamed (-129052), unnamed (-129011), unnamed (-108274), unnamed (-108256), unnamed (-100622), unnamed (-100557), unnamed (-99425), unnamed (-99415), unnamed (-77806), unnamed (-77801), unnamed (-77010), unnamed (-77004), unnamed (-48498), unnamed (-35934), unnamed (-35916), unnamed (+519), unnamed (+531), unnamed (+4348), unnamed (+4354)
ARMCX3	unnamed (-4836), unnamed (+307), unnamed (+32688), unnamed (+32694)
ARMCX5	unnamed (-52211), unnamed (-162), unnamed (-96), unnamed (+4975), unnamed (+4995), unnamed (+24804)
ARMCX6	unnamed (+40), unnamed (+64315)
ARMS2	unnamed (-34675), unnamed (-34628)
ARNT	unnamed (-171), unnamed (-149), unnamed (+518), unnamed (+1789), unnamed (+1816)
ARNT2	unnamed (-221292), unnamed (-218063), unnamed (-218052), unnamed (-163839), unnamed (-163818), unnamed (-157832), unnamed (-157813), unnamed (-152045), unnamed (-152008), unnamed (-136341), unnamed (-128174), unnamed (-86620), unnamed (-82284), unnamed (-82272), unnamed (-53088), unnamed (-24504), unnamed (-24476), unnamed (-17511), unnamed (-17397), unnamed (-15907), unnamed (-15719), unnamed (-423), unnamed (-379), unnamed (+352), unnamed (+374), unnamed (+1156), unnamed (+1186), unnamed (+7666), unnamed (+10585), unnamed (+10591), unnamed (+42946), unnamed (+42972), unnamed (+47955), unnamed (+53461), unnamed (+55846), unnamed (+55849), unnamed (+67466), unnamed (+67470), unnamed (+70304), unnamed (+87233), unnamed (+205459), unnamed (+205506), unnamed (+270664)
ARNTL	unnamed (-528126), unnamed (-521319), unnamed (-512192), unnamed (-512189), unnamed (-500139), unnamed (-483015), unnamed (-474225), unnamed (-474213), unnamed (-462791), unnamed (-462767), unnamed (-459933), unnamed (-459886), unnamed (-449452), unnamed (-449434), unnamed (-431815), unnamed (-431801), unnamed (-413839), unnamed (-413838), unnamed (-412376), unnamed (-388878), unnamed (-362982), unnamed (-362959), unnamed (-335192), unnamed (-311835), unnamed (-278643), unnamed (-278611), unnamed (-269112), unnamed (-266612), unnamed (-264420), unnamed (-264336), unnamed (-208944), unnamed (-208928), unnamed (-179605), unnamed (-179587), unnamed (-175156), unnamed (-175130), unnamed (-142330), unnamed (-142313), unnamed (-136774), unnamed (-124640), unnamed (-124596), unnamed (-109328), unnamed (-109325), unnamed (-87797), unnamed (-87549), unnamed (-72180), unnamed (-72169), unnamed (-54175), unnamed (-54150), unnamed (-48043), unnamed (-48032), unnamed (-39887), unnamed (-39865), unnamed (-28212), unnamed (-28195), unnamed (-26955), unnamed (-26948), unnamed (-3817), unnamed (-3801), unnamed (+11044), unnamed (+11046), unnamed (+52378), unnamed (+52409), unnamed (+58963), unnamed (+58983), unnamed (+66448), unnamed (+85079), unnamed (+85096), unnamed (+107221), unnamed (+107242)
ARNTL2	unnamed (-73249), unnamed (-71054), unnamed (-70985), unnamed (-60536), unnamed (-60511), unnamed (-52654), unnamed (-52638), unnamed (-43434), unnamed (-42346), unnamed (-42337), unnamed (+26730), unnamed (+63544), unnamed (+118516), unnamed (+118519), unnamed (+120538)
ARPC1A	unnamed (-57855), unnamed (-57823), unnamed (+32421), unnamed (+32425)
ARPC1B	unnamed (-16399), unnamed (-16395), unnamed (+597)
ARPC3	unnamed (-8586), unnamed (-8523), unnamed (+600), unnamed (+18793), unnamed (+18836), unnamed (+25445), unnamed (+27769)
ARPC4	unnamed (-358)
ARPC4-TTLL3	unnamed (-355)
ARPC5	unnamed (+13783), unnamed (+13786)
ARPC5L	unnamed (+17270), unnamed (+17282), unnamed (+18505), unnamed (+36001), unnamed (+45560)
ARPP19	unnamed (-103760), unnamed (-100966), unnamed (-82743), unnamed (-82729), unnamed (+8369)
ARPP21	unnamed (-942306), unnamed (-915325), unnamed (-797570), unnamed (-797558), unnamed (-796598), unnamed (-796583), unnamed (-692311), unnamed (-597561), unnamed (-597533), unnamed (-573562), unnamed (-568398), unnamed (-556142), unnamed (-502557), unnamed (-435329), unnamed (-415609), unnamed (-415576), unnamed (-319303), unnamed (-319280), unnamed (-302421), unnamed (-279166), unnamed (-256033), unnamed (-256019), unnamed (-246392), unnamed (-246363), unnamed (-235582), unnamed (-235581), unnamed (-155011), unnamed (-107553), unnamed (-107548), unnamed (-90502), unnamed (-90485), unnamed (-43568), unnamed (-43524), unnamed (-1028), unnamed (-993), unnamed (-301), unnamed (-197), unnamed (+14248), unnamed (+14267), unnamed (+18604), unnamed (+18612), unnamed (+24359), unnamed (+24378), unnamed (+30286), unnamed (+30306), unnamed (+38293), unnamed (+38333), unnamed (+39616), unnamed (+49977), unnamed (+49984), unnamed (+63037), unnamed (+63046), unnamed (+93197), unnamed (+93207), unnamed (+105898), unnamed (+119946), unnamed (+120016), unnamed (+122583), unnamed (+122598), unnamed (+132417), unnamed (+132433), unnamed (+139293), unnamed (+139347), unnamed (+145186), unnamed (+145230), unnamed (+148990), unnamed (+204047), unnamed (+247826), unnamed (+268708), unnamed (+287494), unnamed (+287496), unnamed (+418383), unnamed (+441638), unnamed (+441647), unnamed (+474609), unnamed (+476171), unnamed (+525711), unnamed (+525723), unnamed (+572016), unnamed (+572060), unnamed (+602331), unnamed (+602377), unnamed (+635807), unnamed (+635854), unnamed (+642052), unnamed (+642104), unnamed (+715895), unnamed (+715923), unnamed (+718100), unnamed (+718111)
ARRB1	unnamed (-37622), unnamed (+9303), unnamed (+10965), unnamed (+10992), unnamed (+23146), unnamed (+23170), unnamed (+37786), unnamed (+47668), unnamed (+47701)
ARRB2	unnamed (-963)
ARRDC1	unnamed (+6145), unnamed (+6155)
ARRDC2	unnamed (-26479), unnamed (+12159), unnamed (+12163), unnamed (+21875), unnamed (+34239)
ARRDC3	unnamed (-948502), unnamed (-925799), unnamed (-925770), unnamed (-830748), unnamed (-830704), unnamed (-699340), unnamed (-594440), unnamed (-594329), unnamed (-593308), unnamed (-593219), unnamed (-515716), unnamed (-515712), unnamed (-481684), unnamed (-481677), unnamed (-432721), unnamed (-432699), unnamed (-359069), unnamed (-359039), unnamed (-284946), unnamed (-284938), unnamed (-258500), unnamed (-258492), unnamed (-253167), unnamed (-216674), unnamed (-155069), unnamed (-155050), unnamed (-72828), unnamed (-72803), unnamed (+28), unnamed (+46), unnamed (+44228), unnamed (+44259), unnamed (+59856), unnamed (+59882), unnamed (+69039), unnamed (+70931), unnamed (+80203), unnamed (+80219), unnamed (+91246), unnamed (+91263), unnamed (+97708), unnamed (+102776), unnamed (+170467), unnamed (+170501), unnamed (+207244), unnamed (+218821), unnamed (+237066), unnamed (+237150), unnamed (+249162), unnamed (+254817), unnamed (+254827), unnamed (+255322), unnamed (+255342), unnamed (+257308), unnamed (+268553), unnamed (+271751), unnamed (+271771), unnamed (+272432), unnamed (+272445), unnamed (+329233), unnamed (+340296), unnamed (+340298), unnamed (+348175), unnamed (+348235), unnamed (+355448), unnamed (+355472), unnamed (+373140), unnamed (+373160), unnamed (+397891), unnamed (+397902), unnamed (+421130), unnamed (+441869), unnamed (+443962), unnamed (+492942), unnamed (+492946), unnamed (+633853), unnamed (+677910), unnamed (+677949), unnamed (+702167), unnamed (+702195), unnamed (+736264), unnamed (+742784), unnamed (+742802), unnamed (+750225), unnamed (+750228), unnamed (+785054), unnamed (+785067), unnamed (+820078)
ARRDC4	unnamed (-951379), unnamed (-951349), unnamed (-899701), unnamed (-899662), unnamed (-847460), unnamed (-811726), unnamed (-811671), unnamed (-808596), unnamed (-808578), unnamed (-806793), unnamed (-806782), unnamed (-798369), unnamed (-791323), unnamed (-785326), unnamed (-784541), unnamed (-784508), unnamed (-783233), unnamed (-764214), unnamed (-764200), unnamed (-763327), unnamed (-763313), unnamed (-725235), unnamed (-723275), unnamed (-723257), unnamed (-714723), unnamed (-700590), unnamed (-553599), unnamed (-553579), unnamed (-534908), unnamed (-440406), unnamed (-438687), unnamed (-438676), unnamed (-276252), unnamed (-276220), unnamed (-267856), unnamed (-267833), unnamed (-231912), unnamed (-231908), unnamed (-205444), unnamed (-199558), unnamed (-199520), unnamed (-177085), unnamed (-177054), unnamed (-139207), unnamed (-139190), unnamed (-98748), unnamed (-98703), unnamed (-79123), unnamed (-73451), unnamed (-61131), unnamed (-257), unnamed (-254), unnamed (+6420), unnamed (+6438), unnamed (+7401), unnamed (+7414), unnamed (+42355), unnamed (+151186), unnamed (+160941), unnamed (+171267), unnamed (+329211), unnamed (+334354), unnamed (+362662), unnamed (+430436), unnamed (+476419), unnamed (+569262), unnamed (+578459), unnamed (+592787), unnamed (+592790)
ARSA	unnamed (-13746), unnamed (-13737), unnamed (-10668), unnamed (+7224)
ARSB	unnamed (-35789), unnamed (-13336), unnamed (-13328), unnamed (+839), unnamed (+850), unnamed (+11570), unnamed (+11594), unnamed (+12853), unnamed (+12864), unnamed (+20704), unnamed (+58087), unnamed (+77274), unnamed (+77279), unnamed (+237828), unnamed (+237829), unnamed (+241149), unnamed (+241149), unnamed (+245745), unnamed (+285796), unnamed (+307840), unnamed (+307845), unnamed (+326395), unnamed (+326419)
ARSD	unnamed (+43), unnamed (+1071), unnamed (+34160), unnamed (+34162), unnamed (+39421), unnamed (+39471), unnamed (+40862), unnamed (+41366), unnamed (+41385), unnamed (+97737), unnamed (+97744)
ARSE	unnamed (-9844), unnamed (-3998), unnamed (-3990)
ARSF	unnamed (-17164), unnamed (-14907), unnamed (+11691), unnamed (+25248), unnamed (+25284), unnamed (+119306), unnamed (+119345), unnamed (+125400), unnamed (+125428), unnamed (+150675), unnamed (+153663), unnamed (+153713), unnamed (+200179), unnamed (+208973), unnamed (+209029), unnamed (+215101), unnamed (+229963), unnamed (+229993)
ARSG	unnamed (+16), unnamed (+29), unnamed (+1862)
ARSH	unnamed (-32499), unnamed (+17694), unnamed (+19951)
ARSI	unnamed (-42975), unnamed (-42930), unnamed (-38184), unnamed (-38175), unnamed (-36427), unnamed (-36425), unnamed (-17195), unnamed (-4841), unnamed (-4826), unnamed (+1976), unnamed (+1990)
ARSJ	unnamed (-517594), unnamed (-409749), unnamed (-344267), unnamed (-296695), unnamed (-158625), unnamed (-158618), unnamed (-129531), unnamed (-128487), unnamed (-108056), unnamed (-108049), unnamed (-72584), unnamed (-35792), unnamed (-35788), unnamed (+28357), unnamed (+74365), unnamed (+173207), unnamed (+178666)
ARSK	unnamed (-130), unnamed (+29067), unnamed (+29076), unnamed (+37062), unnamed (+37071)
ART3	unnamed (-20765), unnamed (-20757), unnamed (-65), unnamed (-63), unnamed (+12568), unnamed (+12613), unnamed (+31084), unnamed (+31096)
ART4	unnamed (-21124), unnamed (-21098), unnamed (-6364), unnamed (-6363), unnamed (+8787), unnamed (+8788), unnamed (+20476), unnamed (+20497)
ART5	unnamed (+18318), unnamed (+18345), unnamed (+58048), unnamed (+58069), unnamed (+164745), unnamed (+164755), unnamed (+179436), unnamed (+179464), unnamed (+198087), unnamed (+198092), unnamed (+231114), unnamed (+232932), unnamed (+232940)
ARTN	unnamed (-203076), unnamed (-203054), unnamed (-169734), unnamed (-168501), unnamed (-168466), unnamed (-167143), unnamed (-167088), unnamed (-166333), unnamed (-166296), unnamed (-146180), unnamed (-146151), unnamed (-144592), unnamed (-104348), unnamed (-104332), unnamed (-98287), unnamed (-98282), unnamed (-96696), unnamed (-94007), unnamed (-93986), unnamed (-80267), unnamed (-79746), unnamed (-79743), unnamed (-71201), unnamed (-71177), unnamed (-23589), unnamed (-23557)
ARV1	unnamed (-96713), unnamed (-96700), unnamed (-86662), unnamed (-82089), unnamed (-72584), unnamed (-119), unnamed (-100), unnamed (+8129), unnamed (+8145), unnamed (+12943), unnamed (+12982), unnamed (+30475), unnamed (+49860), unnamed (+49863), unnamed (+59523), unnamed (+59532), unnamed (+74753), unnamed (+74774), unnamed (+84730), unnamed (+84739), unnamed (+100538), unnamed (+114768), unnamed (+114780), unnamed (+137830), unnamed (+137837), unnamed (+161080)
ARVCF	unnamed (+14029), unnamed (+14039), unnamed (+15925), unnamed (+16363), unnamed (+16388), unnamed (+18628), unnamed (+18654), unnamed (+50739), unnamed (+50753), unnamed (+61200)
ARX	unnamed (-835408), unnamed (-835380), unnamed (-834925), unnamed (-834878), unnamed (-705761), unnamed (-659014), unnamed (-659007), unnamed (-648000), unnamed (-647991), unnamed (-617016), unnamed (-617002), unnamed (-508342), unnamed (-507886), unnamed (-489667), unnamed (-466467), unnamed (-466421), unnamed (-367451), unnamed (-367444), unnamed (-328813), unnamed (-328799), unnamed (-232400), unnamed (-227549), unnamed (-226090), unnamed (-226069), unnamed (-192317), unnamed (-141881), unnamed (-125891), unnamed (-115184), unnamed (-115156), unnamed (-92755), unnamed (-89457), unnamed (-89455), unnamed (-68728), unnamed (-68707), unnamed (-36716), unnamed (-8601), unnamed (-8562), unnamed (+16269), unnamed (+16343), unnamed (+25211), unnamed (+25253), unnamed (+50455), unnamed (+71735), unnamed (+71781), unnamed (+138664), unnamed (+138707), unnamed (+139353), unnamed (+139435), unnamed (+173361), unnamed (+173361), unnamed (+200423), unnamed (+223705), unnamed (+223709), unnamed (+240715), unnamed (+240762), unnamed (+245975), unnamed (+245990), unnamed (+255468), unnamed (+255471), unnamed (+287123), unnamed (+287188), unnamed (+296825), unnamed (+297770)
AS3MT	unnamed (-1368)
ASAH1	unnamed (-57007), unnamed (-35528), unnamed (-35524), unnamed (-33727), unnamed (-33707), unnamed (-31820), unnamed (-793), unnamed (-391), unnamed (+6961), unnamed (+10706), unnamed (+10727)
ASAH2	unnamed (-373558), unnamed (-373480), unnamed (-355662), unnamed (-355636), unnamed (-351981), unnamed (-351960), unnamed (-345553), unnamed (-345533), unnamed (-329264), unnamed (-329249), unnamed (-327992), unnamed (-327979), unnamed (-318913), unnamed (-317815), unnamed (-317790), unnamed (-313015), unnamed (-312991), unnamed (-303953), unnamed (-303917), unnamed (-285914), unnamed (-269243), unnamed (-269217), unnamed (-267440), unnamed (-263882), unnamed (-258643), unnamed (-258637), unnamed (-247753), unnamed (-247745), unnamed (-238664), unnamed (-238654), unnamed (-219645), unnamed (-173764), unnamed (-173757), unnamed (-73593), unnamed (-73588)
ASAP1	unnamed (-633468), unnamed (-633463), unnamed (-604976), unnamed (-601644), unnamed (-580162), unnamed (-580137), unnamed (-566949), unnamed (-560490), unnamed (-560068), unnamed (-546954), unnamed (-540945), unnamed (-540907), unnamed (-502777), unnamed (-499404), unnamed (-499361), unnamed (-482403), unnamed (-452490), unnamed (-452489), unnamed (-378139), unnamed (-378123), unnamed (-347894), unnamed (-347883), unnamed (-339489), unnamed (-339456), unnamed (-282415), unnamed (-282330), unnamed (-249282), unnamed (-249280), unnamed (-145218), unnamed (-119297), unnamed (-112509), unnamed (-112506), unnamed (-62171), unnamed (-62153), unnamed (-61549), unnamed (-47073), unnamed (-47064), unnamed (-39829), unnamed (-39793), unnamed (-39124), unnamed (-14402), unnamed (-14030), unnamed (+39838), unnamed (+39847), unnamed (+47580), unnamed (+56589), unnamed (+56595), unnamed (+67331), unnamed (+67331), unnamed (+71877), unnamed (+71888), unnamed (+99412), unnamed (+99434), unnamed (+105447), unnamed (+118767), unnamed (+119450), unnamed (+132887), unnamed (+132910), unnamed (+146030), unnamed (+158485), unnamed (+176891), unnamed (+176962), unnamed (+206104), unnamed (+206129), unnamed (+256356), unnamed (+259379), unnamed (+279011), unnamed (+279023), unnamed (+291148), unnamed (+292112), unnamed (+292125), unnamed (+307171), unnamed (+321787), unnamed (+321789), unnamed (+348616), unnamed (+355952), unnamed (+355994), unnamed (+368584), unnamed (+391920), unnamed (+391957), unnamed (+403451), unnamed (+403482), unnamed (+406499), unnamed (+406602), unnamed (+412723), unnamed (+437714), unnamed (+439220), unnamed (+448323), unnamed (+448336), unnamed (+449049)
ASAP2	unnamed (-187948), unnamed (-175814), unnamed (-175737), unnamed (-174081), unnamed (-174066), unnamed (-145742), unnamed (-133936), unnamed (-133898), unnamed (-119644), unnamed (-119549), unnamed (-100310), unnamed (-63842), unnamed (-53361), unnamed (-53336), unnamed (-41010), unnamed (-41007), unnamed (-27516), unnamed (-27510), unnamed (-15656), unnamed (-15633), unnamed (-6359), unnamed (-1123), unnamed (-467), unnamed (-443), unnamed (+5108), unnamed (+23413), unnamed (+23431), unnamed (+32362), unnamed (+32400), unnamed (+40480), unnamed (+40482), unnamed (+49901), unnamed (+49907), unnamed (+93615), unnamed (+93674), unnamed (+104170), unnamed (+129722), unnamed (+129736), unnamed (+130275), unnamed (+130280), unnamed (+151526), unnamed (+151533), unnamed (+164762), unnamed (+172830), unnamed (+172838), unnamed (+175870), unnamed (+175888), unnamed (+184498), unnamed (+184498), unnamed (+192271)
ASAP3	unnamed (-44609), unnamed (-41064), unnamed (-40990), unnamed (+12374), unnamed (+17584), unnamed (+17598), unnamed (+18124), unnamed (+37299), unnamed (+37327)
ASB1	unnamed (-90485), unnamed (-67815), unnamed (-67810), unnamed (-56917), unnamed (-48472), unnamed (-48464), unnamed (-47485), unnamed (-5476), unnamed (-41), unnamed (+14927), unnamed (+14933), unnamed (+23233), unnamed (+23250), unnamed (+28146), unnamed (+28170), unnamed (+32567), unnamed (+67278), unnamed (+67316), unnamed (+73528), unnamed (+77544), unnamed (+77546), unnamed (+91491), unnamed (+91840), unnamed (+102692), unnamed (+102696), unnamed (+159778), unnamed (+159789), unnamed (+170522), unnamed (+170523), unnamed (+209153), unnamed (+209195), unnamed (+212572), unnamed (+212588), unnamed (+344463), unnamed (+344472), unnamed (+356984), unnamed (+357009), unnamed (+364557), unnamed (+364562)
ASB10	unnamed (+6020), unnamed (+6033)
ASB11	unnamed (+5382)
ASB13	unnamed (+64), unnamed (+66), unnamed (+499), unnamed (+31479), unnamed (+31488), unnamed (+36703), unnamed (+36713), unnamed (+71611), unnamed (+82764), unnamed (+82775), unnamed (+89783)
ASB14	unnamed (+63577)
ASB15	unnamed (+70272), unnamed (+70323), unnamed (+76976), unnamed (+76982)
ASB16	unnamed (-3305), unnamed (-3287), unnamed (-2125)
ASB17	unnamed (-127174), unnamed (-127093), unnamed (+3374), unnamed (+3386)
ASB18	unnamed (-188103), unnamed (-188096), unnamed (-171082), unnamed (-170946), unnamed (-111407), unnamed (-111370), unnamed (-102338), unnamed (-102312), unnamed (-77494), unnamed (-57256), unnamed (-57230), unnamed (-20014), unnamed (-19971), unnamed (+10110), unnamed (+10121), unnamed (+19864), unnamed (+19895), unnamed (+46084), unnamed (+46095), unnamed (+46794), unnamed (+46811), unnamed (+52741), unnamed (+52795), unnamed (+55527), unnamed (+72449), unnamed (+72520)
ASB2	unnamed (-8375), unnamed (-8343), unnamed (+712), unnamed (+789), unnamed (+35098), unnamed (+49518), unnamed (+71008), unnamed (+71023), unnamed (+92781), unnamed (+92878), unnamed (+143875), unnamed (+143906), unnamed (+155919)
ASB4	unnamed (-15897), unnamed (-15263), unnamed (-12365), unnamed (-12343), unnamed (-8807), unnamed (-8794), unnamed (-7065), unnamed (-7054), unnamed (+23568), unnamed (+23582), unnamed (+34392), unnamed (+34401), unnamed (+40474), unnamed (+40513), unnamed (+59215), unnamed (+64453), unnamed (+64456)
ASB5	unnamed (-32750), unnamed (-18524), unnamed (-18415), unnamed (-17757), unnamed (+12066), unnamed (+12122), unnamed (+30608), unnamed (+30843), unnamed (+31613), unnamed (+31624), unnamed (+37775), unnamed (+37804)
ASB6	unnamed (-17287), unnamed (+13938), unnamed (+13945), unnamed (+15928), unnamed (+28578), unnamed (+28641)
ASB7	unnamed (+65216), unnamed (+65217), unnamed (+69577), unnamed (+69589), unnamed (+118533), unnamed (+118603), unnamed (+137770), unnamed (+137788), unnamed (+200150), unnamed (+200159), unnamed (+240436), unnamed (+261501)
ASB8	unnamed (-7017), unnamed (-6994), unnamed (+12857), unnamed (+38336), unnamed (+38347)
ASB9	unnamed (-40126), unnamed (-2305), unnamed (-2302), unnamed (+27050), unnamed (+36224), unnamed (+36229), unnamed (+52865), unnamed (+52879), unnamed (+63638), unnamed (+63650), unnamed (+96615), unnamed (+96653), unnamed (+209413), unnamed (+255689), unnamed (+255696), unnamed (+272753), unnamed (+272768), unnamed (+306183), unnamed (+306493), unnamed (+327617), unnamed (+327622)
ASCC1	unnamed (-44811), unnamed (-38971), unnamed (-38955), unnamed (-36864), unnamed (-36854), unnamed (-32659), unnamed (-32622)
ASCC2	unnamed (-33540), unnamed (-33537), unnamed (-19103), unnamed (-17386), unnamed (-17342), unnamed (+12372), unnamed (+12381), unnamed (+16732), unnamed (+21541), unnamed (+21550), unnamed (+26159), unnamed (+53122), unnamed (+53157), unnamed (+59156)
ASCC3	unnamed (-510494), unnamed (-510465), unnamed (-500115), unnamed (-500030), unnamed (-499589), unnamed (-473038), unnamed (-470547), unnamed (-469926), unnamed (-469899), unnamed (-453613), unnamed (-453584), unnamed (-441831), unnamed (-441815), unnamed (-415088), unnamed (-415073), unnamed (-405302), unnamed (-322623), unnamed (-297544), unnamed (-297540), unnamed (-265323), unnamed (-265322), unnamed (-248740), unnamed (-248666), unnamed (-239739), unnamed (-239724), unnamed (-233564), unnamed (-233544), unnamed (-227476), unnamed (-193854), unnamed (-193819), unnamed (-179050), unnamed (-179041), unnamed (-113365), unnamed (-113351), unnamed (-107271), unnamed (-85179), unnamed (-85144), unnamed (-64769), unnamed (+9531), unnamed (+149721), unnamed (+149786), unnamed (+269031), unnamed (+269035), unnamed (+270163), unnamed (+288238), unnamed (+288264), unnamed (+303768), unnamed (+327778), unnamed (+327781)
ASCL1	unnamed (-8360), unnamed (-5535), unnamed (-5431), unnamed (-279), unnamed (+4499), unnamed (+4501), unnamed (+7832), unnamed (+7880), unnamed (+8745), unnamed (+8752), unnamed (+13788), unnamed (+13797), unnamed (+15597), unnamed (+55324), unnamed (+55334), unnamed (+66438), unnamed (+86165), unnamed (+90250), unnamed (+90283), unnamed (+133254), unnamed (+182832), unnamed (+182900), unnamed (+204473), unnamed (+206543), unnamed (+207048), unnamed (+207081), unnamed (+220242), unnamed (+220289), unnamed (+221360), unnamed (+249701), unnamed (+312406), unnamed (+317100), unnamed (+344527), unnamed (+367572), unnamed (+370098), unnamed (+370121), unnamed (+376992), unnamed (+376992), unnamed (+458039), unnamed (+458134), unnamed (+465634), unnamed (+465636), unnamed (+483973), unnamed (+500387), unnamed (+500407), unnamed (+537860), unnamed (+537869), unnamed (+572835), unnamed (+572910), unnamed (+575355), unnamed (+591083), unnamed (+613759), unnamed (+613817), unnamed (+617814)
ASCL2	unnamed (+48203), unnamed (+48241), unnamed (+59668), unnamed (+59669), unnamed (+80135), unnamed (+80164), unnamed (+87438), unnamed (+87446)
ASCL3	unnamed (+1053), unnamed (+1054), unnamed (+7914)
ASCL4	unnamed (+79973), unnamed (+79993), unnamed (+117500), unnamed (+117528), unnamed (+155329), unnamed (+204041), unnamed (+204060), unnamed (+209509), unnamed (+302458), unnamed (+319019), unnamed (+319058)
ASCL5	unnamed (-10630), unnamed (-10625), unnamed (+7195), unnamed (+7220)
ASF1A	unnamed (-176872), unnamed (-154134), unnamed (-154119), unnamed (-145262), unnamed (-145255), unnamed (-144636), unnamed (-110131), unnamed (-110122), unnamed (-109521), unnamed (-109491), unnamed (-104642), unnamed (-104619), unnamed (-93598), unnamed (-93591), unnamed (-18287), unnamed (-153), unnamed (-149), unnamed (+2325), unnamed (+2326), unnamed (+8750), unnamed (+18555), unnamed (+38479)
ASF1B	unnamed (-61664), unnamed (-60734), unnamed (-56927), unnamed (-12785), unnamed (-11368)
ASGR1	unnamed (-26003), unnamed (+38723), unnamed (+40554), unnamed (+45766), unnamed (+45787)
ASGR2	unnamed (-26032), unnamed (-24201), unnamed (-18989), unnamed (-18968)
ASH1L	unnamed (-36698), unnamed (-36658), unnamed (-33823), unnamed (-33811), unnamed (-199), unnamed (+30620), unnamed (+33158), unnamed (+62328), unnamed (+62347), unnamed (+67445), unnamed (+80486), unnamed (+80537), unnamed (+96604), unnamed (+106443), unnamed (+168277), unnamed (+169477), unnamed (+169486), unnamed (+239124), unnamed (+239129)
ASH2L	unnamed (-73714), unnamed (-47428), unnamed (-47428), unnamed (-31917), unnamed (-31910), unnamed (-26234), unnamed (-26208), unnamed (-857), unnamed (+43857)
ASIC1	unnamed (-24411), unnamed (-6870), unnamed (-360), unnamed (+5729), unnamed (+5750), unnamed (+13082), unnamed (+13101), unnamed (+17847)
ASIC2	unnamed (-945958), unnamed (-889605), unnamed (-817554), unnamed (-640364), unnamed (-640360), unnamed (-638827), unnamed (-638810), unnamed (-486228), unnamed (-474041), unnamed (-458201), unnamed (-457949), unnamed (-403289), unnamed (-359037), unnamed (-359032), unnamed (-346859), unnamed (-346826), unnamed (-159974), unnamed (-85327), unnamed (-78384), unnamed (-31944), unnamed (-31833), unnamed (+47650), unnamed (+87716)
ASIC3	unnamed (-1773)
ASIC4	unnamed (-6935), unnamed (-6903), unnamed (-2258), unnamed (-2209), unnamed (+2260), unnamed (+2301), unnamed (+2781), unnamed (+5916), unnamed (+5943), unnamed (+15904)
ASIC5	unnamed (-23361), unnamed (-23331), unnamed (+21048), unnamed (+63466), unnamed (+63472), unnamed (+63947), unnamed (+63947), unnamed (+70193), unnamed (+70211)
ASIP	unnamed (-31069), unnamed (-15290)
ASL	unnamed (-68962), unnamed (-22564), unnamed (-21347)
ASNS	unnamed (-110030), unnamed (-101050), unnamed (-99794), unnamed (-66479), unnamed (+2386), unnamed (+2399), unnamed (+32441), unnamed (+32481), unnamed (+39571), unnamed (+39756), unnamed (+139033), unnamed (+139050)
ASNSD1	unnamed (-45357)
ASPA	unnamed (+24426), unnamed (+24432), unnamed (+26589), unnamed (+26645), unnamed (+37054), unnamed (+45420), unnamed (+45452), unnamed (+55739), unnamed (+55742)
ASPDH	unnamed (-35124), unnamed (-35095), unnamed (-828)
ASPG	unnamed (-50219), unnamed (-50202), unnamed (-7583), unnamed (+11582), unnamed (+11590)
ASPH	unnamed (-503182), unnamed (-503154), unnamed (-484728), unnamed (-447557), unnamed (-447557), unnamed (-425313), unnamed (-425218), unnamed (-411337), unnamed (-406770), unnamed (-406748), unnamed (-406297), unnamed (-406279), unnamed (-312993), unnamed (-312978), unnamed (-297001), unnamed (-296933), unnamed (-267895), unnamed (-267892), unnamed (-242893), unnamed (-242881), unnamed (-217600), unnamed (-217538), unnamed (-125797), unnamed (-125763), unnamed (-124864), unnamed (-124853), unnamed (-117199), unnamed (-117166), unnamed (-109086), unnamed (-109071), unnamed (-92389), unnamed (-92349), unnamed (-65771), unnamed (-65705), unnamed (-59435), unnamed (+24425), unnamed (+24447), unnamed (+47853), unnamed (+100535), unnamed (+100543), unnamed (+120843), unnamed (+120884), unnamed (+160096), unnamed (+165609), unnamed (+165636), unnamed (+206748), unnamed (+206752), unnamed (+244768), unnamed (+244779), unnamed (+262623), unnamed (+340621), unnamed (+340632), unnamed (+373139), unnamed (+373147), unnamed (+410139)
ASPHD1	unnamed (-604), unnamed (+20085), unnamed (+20328)
ASPHD2	unnamed (-258410), unnamed (-258396), unnamed (-251814), unnamed (-251797), unnamed (-247099), unnamed (-246397), unnamed (-246339), unnamed (-218824), unnamed (-218809), unnamed (-215263), unnamed (-215243), unnamed (-211194), unnamed (-211165), unnamed (-207270), unnamed (-161246), unnamed (-161224), unnamed (-157567), unnamed (-157557), unnamed (-155844), unnamed (-155798), unnamed (-152307), unnamed (-152306), unnamed (-146935), unnamed (-139606), unnamed (-139147), unnamed (-133590), unnamed (-133572), unnamed (-64604), unnamed (-54811), unnamed (-54784), unnamed (-30390), unnamed (-30379), unnamed (-19101), unnamed (-491), unnamed (+1964), unnamed (+1994), unnamed (+9004), unnamed (+9014), unnamed (+37020)
ASPM	unnamed (-3824), unnamed (-3814), unnamed (+6430), unnamed (+42072), unnamed (+43061), unnamed (+45320), unnamed (+45979), unnamed (+46503)
ASPN	unnamed (+14163), unnamed (+14173), unnamed (+50017)
ASPRV1	unnamed (-110965), unnamed (-110945), unnamed (-108639), unnamed (-108634), unnamed (-22544), unnamed (-22483), unnamed (+13853)
ASPSCR1	unnamed (-10564), unnamed (-10560), unnamed (-9390), unnamed (-9331), unnamed (+59), unnamed (+89), unnamed (+14263), unnamed (+14267), unnamed (+17401), unnamed (+29110), unnamed (+35499)
ASRGL1	unnamed (-60), unnamed (+343), unnamed (+42211), unnamed (+57804), unnamed (+63420), unnamed (+63451), unnamed (+74194), unnamed (+74197)
ASS1	unnamed (-22949), unnamed (-22944), unnamed (+1512), unnamed (+1527), unnamed (+17576), unnamed (+17598), unnamed (+22684), unnamed (+22736), unnamed (+28834), unnamed (+28876), unnamed (+33979), unnamed (+33980), unnamed (+39743), unnamed (+55925), unnamed (+55944), unnamed (+77624), unnamed (+77624), unnamed (+79015), unnamed (+81997), unnamed (+82018), unnamed (+91280), unnamed (+91286), unnamed (+106377), unnamed (+106418), unnamed (+116245)
ASTE1	unnamed (+121009), unnamed (+121015), unnamed (+133551), unnamed (+133561)
ASTL	unnamed (+9731)
ASTN1	unnamed (+2245), unnamed (+2280), unnamed (+65726), unnamed (+65763), unnamed (+74233), unnamed (+74238), unnamed (+85591), unnamed (+91991), unnamed (+94090), unnamed (+94139), unnamed (+109969), unnamed (+109986), unnamed (+130335), unnamed (+137104), unnamed (+140709), unnamed (+140714), unnamed (+194705), unnamed (+194715), unnamed (+206510), unnamed (+206544), unnamed (+280586), unnamed (+280605), unnamed (+286907), unnamed (+286907), unnamed (+306145), unnamed (+306161), unnamed (+338227), unnamed (+338227), unnamed (+344088), unnamed (+344092), unnamed (+363127), unnamed (+406257), unnamed (+447397), unnamed (+481356), unnamed (+481369), unnamed (+499301), unnamed (+499303), unnamed (+536565), unnamed (+536591), unnamed (+605987), unnamed (+611502), unnamed (+611509), unnamed (+613362), unnamed (+613386), unnamed (+615137), unnamed (+647340), unnamed (+647438), unnamed (+649291), unnamed (+684640)
ASTN2	unnamed (-278463), unnamed (-278434), unnamed (-253617), unnamed (-253600), unnamed (-241119), unnamed (-241083), unnamed (-230218), unnamed (-201405), unnamed (-201403), unnamed (-95965), unnamed (-95964), unnamed (-79644), unnamed (-79608), unnamed (-75133), unnamed (-72975), unnamed (-72965), unnamed (-66592), unnamed (-50947), unnamed (-50929), unnamed (-50034), unnamed (-49908), unnamed (-15089), unnamed (-1973), unnamed (-1918), unnamed (+1495), unnamed (+1543), unnamed (+11652), unnamed (+11666), unnamed (+51833), unnamed (+59320), unnamed (+81033), unnamed (+81073), unnamed (+91469), unnamed (+91505), unnamed (+110383), unnamed (+136926), unnamed (+136963), unnamed (+158731), unnamed (+158734), unnamed (+169726), unnamed (+169759), unnamed (+180607), unnamed (+180635), unnamed (+218660), unnamed (+218673), unnamed (+231941), unnamed (+236255), unnamed (+236258), unnamed (+268785), unnamed (+279425), unnamed (+279456), unnamed (+284151), unnamed (+321212), unnamed (+331562), unnamed (+331568), unnamed (+333289), unnamed (+333315), unnamed (+373373), unnamed (+373390), unnamed (+380143), unnamed (+380173), unnamed (+414587), unnamed (+414643), unnamed (+422037), unnamed (+455077), unnamed (+455144), unnamed (+462428), unnamed (+462470), unnamed (+480753), unnamed (+480782), unnamed (+509807), unnamed (+509821), unnamed (+517590), unnamed (+517627), unnamed (+539259), unnamed (+539308), unnamed (+540541), unnamed (+540553), unnamed (+547293), unnamed (+596521), unnamed (+603894), unnamed (+603914), unnamed (+614021), unnamed (+614038), unnamed (+647671), unnamed (+647745), unnamed (+656078), unnamed (+656132), unnamed (+677780), unnamed (+677797), unnamed (+690763), unnamed (+697774), unnamed (+701550), unnamed (+701597)
ASUN	unnamed (-102), unnamed (-94), unnamed (+19040), unnamed (+59399), unnamed (+67177), unnamed (+67217)
ASXL1	unnamed (-75702), unnamed (-61367), unnamed (-53815), unnamed (-53782), unnamed (+24198), unnamed (+24223), unnamed (+67166), unnamed (+98827), unnamed (+98852), unnamed (+99955), unnamed (+99981), unnamed (+105261), unnamed (+105264), unnamed (+117871), unnamed (+119161), unnamed (+119743), unnamed (+119752)
ASXL2	unnamed (-72710), unnamed (-58722), unnamed (-58719), unnamed (-47623), unnamed (-45549), unnamed (-45538), unnamed (-16233), unnamed (-16229), unnamed (+92), unnamed (+111), unnamed (+1073), unnamed (+1083), unnamed (+41331), unnamed (+58871), unnamed (+70315), unnamed (+70340), unnamed (+180302), unnamed (+193445), unnamed (+193486), unnamed (+194764), unnamed (+194786)
ASXL3	unnamed (-774884), unnamed (-730758), unnamed (-730740), unnamed (-711335), unnamed (-699021), unnamed (-698951), unnamed (-659617), unnamed (-659590), unnamed (-621494), unnamed (-621405), unnamed (-612328), unnamed (-612303), unnamed (-604397), unnamed (-603800), unnamed (-603793), unnamed (-600590), unnamed (-596390), unnamed (-477168), unnamed (-377075), unnamed (-377000), unnamed (-356899), unnamed (-356898), unnamed (-214544), unnamed (-214542), unnamed (-202931), unnamed (-202923), unnamed (-160223), unnamed (-160183), unnamed (-80678), unnamed (-80666), unnamed (-79070), unnamed (-39806), unnamed (-39773), unnamed (+369), unnamed (+3410), unnamed (+3453), unnamed (+6695), unnamed (+112938), unnamed (+112945), unnamed (+137531), unnamed (+137563), unnamed (+141689), unnamed (+141699), unnamed (+166798), unnamed (+166827), unnamed (+167522), unnamed (+167545), unnamed (+182893), unnamed (+202636), unnamed (+235727), unnamed (+235743), unnamed (+244972), unnamed (+251189), unnamed (+261066), unnamed (+261120), unnamed (+261799), unnamed (+270923), unnamed (+270969), unnamed (+345581), unnamed (+359990), unnamed (+359990), unnamed (+449860), unnamed (+462051), unnamed (+470508), unnamed (+471738), unnamed (+513764), unnamed (+513818), unnamed (+547627), unnamed (+571844), unnamed (+571871), unnamed (+575324), unnamed (+580279), unnamed (+580342), unnamed (+640419), unnamed (+641210), unnamed (+641237)
ASZ1	unnamed (-45411), unnamed (-18858), unnamed (-18801), unnamed (-1098), unnamed (-1066), unnamed (+62729), unnamed (+62752)
ATAD1	unnamed (-24993), unnamed (-678), unnamed (-640), unnamed (-88), unnamed (+79914), unnamed (+101707), unnamed (+104392), unnamed (+104663), unnamed (+120281), unnamed (+120292), unnamed (+137680), unnamed (+146699), unnamed (+146786)
ATAD2	unnamed (-109), unnamed (+52224), unnamed (+52267), unnamed (+111248), unnamed (+111270), unnamed (+116907), unnamed (+116921)
ATAD2B	unnamed (-95), unnamed (-84), unnamed (+2210), unnamed (+2314), unnamed (+75729), unnamed (+75738), unnamed (+102292), unnamed (+102293), unnamed (+103993), unnamed (+132697), unnamed (+132730), unnamed (+157547), unnamed (+181178), unnamed (+181195), unnamed (+211187), unnamed (+228272), unnamed (+228272), unnamed (+271044), unnamed (+271046), unnamed (+291518), unnamed (+291520), unnamed (+309641), unnamed (+309655), unnamed (+326583), unnamed (+326649), unnamed (+330898), unnamed (+330909), unnamed (+337186), unnamed (+355179), unnamed (+355190), unnamed (+363055), unnamed (+363077), unnamed (+376488), unnamed (+376496), unnamed (+381107), unnamed (+381109), unnamed (+393312), unnamed (+394210), unnamed (+394219), unnamed (+396580), unnamed (+396604), unnamed (+403283), unnamed (+403306), unnamed (+423342), unnamed (+423349), unnamed (+424832), unnamed (+424853), unnamed (+429872), unnamed (+468729), unnamed (+474116), unnamed (+474119), unnamed (+477028), unnamed (+477030), unnamed (+490565), unnamed (+490631), unnamed (+491358), unnamed (+495771), unnamed (+496777), unnamed (+496828), unnamed (+522473), unnamed (+536735), unnamed (+536767)
ATAD3A	unnamed (-209), unnamed (-185)
ATAT1	unnamed (-182), unnamed (-150)
ATCAY	unnamed (+10210), unnamed (+10212), unnamed (+31290), unnamed (+31314)
ATE1	unnamed (-45495), unnamed (-19637), unnamed (-850), unnamed (-820), unnamed (+6226), unnamed (+6246), unnamed (+17264), unnamed (+17299), unnamed (+27331), unnamed (+27343), unnamed (+47111), unnamed (+47120), unnamed (+102095), unnamed (+102102), unnamed (+108718), unnamed (+118522), unnamed (+118629), unnamed (+126855), unnamed (+126928), unnamed (+127717), unnamed (+135953), unnamed (+135960), unnamed (+157102), unnamed (+157118), unnamed (+176437), unnamed (+192625), unnamed (+195001), unnamed (+195054), unnamed (+235206), unnamed (+235230), unnamed (+242621), unnamed (+242623), unnamed (+255258), unnamed (+255292), unnamed (+258925), unnamed (+259700), unnamed (+259728), unnamed (+279902), unnamed (+279914), unnamed (+287579), unnamed (+287604), unnamed (+296457), unnamed (+296466), unnamed (+302956), unnamed (+302976), unnamed (+319271)
ATF1	unnamed (-258102), unnamed (-256171), unnamed (-256150), unnamed (-246460), unnamed (-243229), unnamed (-238202), unnamed (-218190), unnamed (-199783), unnamed (-194311), unnamed (-191391), unnamed (-191387), unnamed (-190784), unnamed (-166575), unnamed (-166561), unnamed (-158618), unnamed (-158606), unnamed (-156577), unnamed (-149807), unnamed (-143940), unnamed (-143917), unnamed (-142262), unnamed (-104048), unnamed (-102428), unnamed (-102427), unnamed (-95168), unnamed (-73153), unnamed (-73151), unnamed (+64591), unnamed (+64640)
ATF2	unnamed (+1479), unnamed (+88285), unnamed (+93632), unnamed (+157838)
ATF3	unnamed (-174466), unnamed (-174440), unnamed (-157979), unnamed (-157951), unnamed (-149017), unnamed (-148949), unnamed (-133347), unnamed (-133323), unnamed (-131314), unnamed (-122464), unnamed (-112602), unnamed (-101094), unnamed (-101064), unnamed (-89733), unnamed (-89723), unnamed (-79343), unnamed (-79323), unnamed (-41317), unnamed (-41296), unnamed (-24453), unnamed (-11978), unnamed (-11945), unnamed (-102)
ATF4	unnamed (+2969), unnamed (+8772)
ATF5	unnamed (-9827), unnamed (-9823)
ATF6	unnamed (-896), unnamed (-895), unnamed (+11), unnamed (+80133), unnamed (+211784), unnamed (+228126), unnamed (+245292), unnamed (+245322), unnamed (+248290), unnamed (+252930), unnamed (+252963)
ATF6B	unnamed (+54937), unnamed (+54965), unnamed (+69280)
ATF7	unnamed (-32853), unnamed (-32805)
ATF7IP	unnamed (-373394), unnamed (-322028), unnamed (-316338), unnamed (-316322), unnamed (-292498), unnamed (-252641), unnamed (-252639), unnamed (-190620), unnamed (-180086), unnamed (-179540), unnamed (-179523), unnamed (-177337), unnamed (-176859), unnamed (-176850), unnamed (-171861), unnamed (-171836), unnamed (-107571), unnamed (-107566), unnamed (-105398), unnamed (+69), unnamed (+386), unnamed (+19385), unnamed (+19448), unnamed (+28942), unnamed (+28959), unnamed (+38288), unnamed (+38389), unnamed (+45457), unnamed (+51226), unnamed (+52264), unnamed (+52296), unnamed (+57282), unnamed (+61404), unnamed (+95272), unnamed (+175283), unnamed (+175332), unnamed (+188792)
ATF7IP2	unnamed (-57552), unnamed (-57543), unnamed (-28663), unnamed (+15642), unnamed (+161989), unnamed (+162040), unnamed (+166040), unnamed (+166115), unnamed (+173347), unnamed (+173384)
ATG10	unnamed (-193376), unnamed (-183605), unnamed (-177652), unnamed (-136029), unnamed (-128714), unnamed (-128690), unnamed (-122122), unnamed (-122110), unnamed (-120331), unnamed (-120330), unnamed (-114361), unnamed (-114359), unnamed (-101324), unnamed (-101285), unnamed (-47452), unnamed (-47446), unnamed (-45879), unnamed (-45874), unnamed (-19529), unnamed (-6073), unnamed (-6023), unnamed (-380), unnamed (-343), unnamed (+59547), unnamed (+59566), unnamed (+103183), unnamed (+103220), unnamed (+118249), unnamed (+123493), unnamed (+123585), unnamed (+134880), unnamed (+134964), unnamed (+171551), unnamed (+182685), unnamed (+194007), unnamed (+194046), unnamed (+196451), unnamed (+251052), unnamed (+251087)
ATG12	unnamed (-31805), unnamed (-9368), unnamed (-9362), unnamed (-395), unnamed (-393)
ATG13	unnamed (+20201), unnamed (+20218), unnamed (+31192), unnamed (+31208), unnamed (+31920), unnamed (+31952), unnamed (+44479), unnamed (+44493), unnamed (+70096), unnamed (+70157)
ATG14	unnamed (+49639), unnamed (+50463), unnamed (+50497), unnamed (+69195), unnamed (+123210), unnamed (+136911), unnamed (+136938), unnamed (+137389)
ATG16L1	unnamed (-228193), unnamed (-228183), unnamed (-219495), unnamed (-219465), unnamed (-192531), unnamed (-192498), unnamed (-164681), unnamed (-164669), unnamed (-163629), unnamed (-163580), unnamed (-156988), unnamed (-156968), unnamed (-98790), unnamed (-39868), unnamed (-39821), unnamed (-23106), unnamed (+2), unnamed (+34272), unnamed (+34301)
ATG16L2	unnamed (+19959), unnamed (+20042), unnamed (+30184), unnamed (+30186), unnamed (+50778), unnamed (+50783), unnamed (+57063), unnamed (+61565), unnamed (+94227), unnamed (+107154), unnamed (+107158), unnamed (+171542), unnamed (+171548), unnamed (+205808), unnamed (+205839), unnamed (+225985), unnamed (+236350), unnamed (+258785), unnamed (+258831)
ATG2B	unnamed (-21875)
ATG3	unnamed (-450), unnamed (+56210), unnamed (+56257)
ATG4A	unnamed (-190), unnamed (+133542), unnamed (+133563), unnamed (+212677), unnamed (+212683), unnamed (+251609), unnamed (+251667), unnamed (+329109), unnamed (+329119)
ATG4B	unnamed (+4362), unnamed (+4402), unnamed (+11950), unnamed (+36965), unnamed (+43642), unnamed (+43684)
ATG4C	unnamed (-58189), unnamed (-58110), unnamed (-51632), unnamed (-51628), unnamed (+937), unnamed (+945), unnamed (+2066), unnamed (+50537), unnamed (+50571), unnamed (+53922), unnamed (+53945), unnamed (+56108), unnamed (+91692), unnamed (+91734), unnamed (+98239), unnamed (+98240), unnamed (+169625), unnamed (+169628), unnamed (+201515), unnamed (+201674), unnamed (+226980), unnamed (+226992), unnamed (+259079), unnamed (+300856), unnamed (+300896), unnamed (+304008), unnamed (+304012), unnamed (+306175), unnamed (+306192), unnamed (+316307), unnamed (+323100), unnamed (+323136), unnamed (+328564), unnamed (+328591), unnamed (+338198), unnamed (+338204), unnamed (+340765), unnamed (+340778), unnamed (+350445), unnamed (+350498), unnamed (+350976), unnamed (+351041), unnamed (+358130), unnamed (+372544), unnamed (+415929), unnamed (+415931), unnamed (+424878), unnamed (+424917), unnamed (+439496), unnamed (+439515), unnamed (+454787), unnamed (+461161), unnamed (+464229), unnamed (+464267), unnamed (+477665), unnamed (+485714), unnamed (+492474), unnamed (+492486)
ATG5	unnamed (-152189), unnamed (-140587), unnamed (-140580), unnamed (-14097), unnamed (-13850), unnamed (+37), unnamed (+49755), unnamed (+49861), unnamed (+72898), unnamed (+120707), unnamed (+126343), unnamed (+126372), unnamed (+137206), unnamed (+137214), unnamed (+148004), unnamed (+148160), unnamed (+168838), unnamed (+168842), unnamed (+213744), unnamed (+213771), unnamed (+221120), unnamed (+227835), unnamed (+227848)
ATG7	unnamed (+10518), unnamed (+10522), unnamed (+22585), unnamed (+22758), unnamed (+39696), unnamed (+40008), unnamed (+50795), unnamed (+50805), unnamed (+62480), unnamed (+62480), unnamed (+94088), unnamed (+99301), unnamed (+99316), unnamed (+107463), unnamed (+107494), unnamed (+120034), unnamed (+161534), unnamed (+161585), unnamed (+181368), unnamed (+187197), unnamed (+187198), unnamed (+193621), unnamed (+193661), unnamed (+204341), unnamed (+204400), unnamed (+209625), unnamed (+236798), unnamed (+236812), unnamed (+237957), unnamed (+237970), unnamed (+251150), unnamed (+251209), unnamed (+257649), unnamed (+257660), unnamed (+272114), unnamed (+285643), unnamed (+285688), unnamed (+296443), unnamed (+303597), unnamed (+309587), unnamed (+309597), unnamed (+318868), unnamed (+318884), unnamed (+327729), unnamed (+337792), unnamed (+341152), unnamed (+363706), unnamed (+363716)
ATG9B	unnamed (-4319), unnamed (+5552), unnamed (+5605), unnamed (+10731)
ATIC	unnamed (-157993), unnamed (-157928), unnamed (-140398), unnamed (-114011), unnamed (-114002), unnamed (-105672), unnamed (-69740), unnamed (-51543), unnamed (-41879), unnamed (-41852), unnamed (+525), unnamed (+17682), unnamed (+17685), unnamed (+72471), unnamed (+82415), unnamed (+82526), unnamed (+84019), unnamed (+90294), unnamed (+90537), unnamed (+92343), unnamed (+92352)
ATL1	unnamed (-16909), unnamed (+55079), unnamed (+55174), unnamed (+55659), unnamed (+55681), unnamed (+71661), unnamed (+87897), unnamed (+87906), unnamed (+94807), unnamed (+94831), unnamed (+97711), unnamed (+97719), unnamed (+98354), unnamed (+98364)
ATL2	unnamed (-204531), unnamed (-163709), unnamed (-163706), unnamed (-138681), unnamed (-138671), unnamed (-66041), unnamed (-65476), unnamed (-61050), unnamed (-61029), unnamed (-19020), unnamed (-19018), unnamed (-932), unnamed (-911), unnamed (-84), unnamed (+114774), unnamed (+114789), unnamed (+145739), unnamed (+145765), unnamed (+158307), unnamed (+161662), unnamed (+178918), unnamed (+189629), unnamed (+217472), unnamed (+275102)
ATL3	unnamed (+48153)
ATM	unnamed (+58576), unnamed (+96509), unnamed (+96570), unnamed (+194881)
ATMIN	unnamed (-17180), unnamed (-17149), unnamed (-68), unnamed (-52), unnamed (+31033), unnamed (+31160)
ATN1	unnamed (+756), unnamed (+13602)
ATOH1	unnamed (-990987), unnamed (-965982), unnamed (-964549), unnamed (-964520), unnamed (-896932), unnamed (-864582), unnamed (-864572), unnamed (-819639), unnamed (-819543), unnamed (-805815), unnamed (-805799), unnamed (-798936), unnamed (-798920), unnamed (-785851), unnamed (-780667), unnamed (-778421), unnamed (-778413), unnamed (-777458), unnamed (-777448), unnamed (-772875), unnamed (-737320), unnamed (-737281), unnamed (-729006), unnamed (-644708), unnamed (-644707), unnamed (-629555), unnamed (-629139), unnamed (-619571), unnamed (-551053), unnamed (-551048), unnamed (-550299), unnamed (-550296), unnamed (-517818), unnamed (-512406), unnamed (-509689), unnamed (-509658), unnamed (-501301), unnamed (-501278), unnamed (-499078), unnamed (-458714), unnamed (-452151), unnamed (-452140), unnamed (-437408), unnamed (-437408), unnamed (-416058), unnamed (-416049), unnamed (-411940), unnamed (-411931), unnamed (-390734), unnamed (-390724), unnamed (-367426), unnamed (-367424), unnamed (-359856), unnamed (-359849), unnamed (-318950), unnamed (-318912), unnamed (-305045), unnamed (-304465), unnamed (-303885), unnamed (-299060), unnamed (-299060), unnamed (-288104), unnamed (-288052), unnamed (-266836), unnamed (-266824), unnamed (-228065), unnamed (-225035), unnamed (-211051), unnamed (-211043), unnamed (-192702), unnamed (-192667), unnamed (-191812), unnamed (-168120), unnamed (-135912), unnamed (-135903), unnamed (-111806), unnamed (-111735), unnamed (-93701), unnamed (-77377), unnamed (-77290), unnamed (-67388), unnamed (-51182), unnamed (-51162), unnamed (-11187), unnamed (-11174), unnamed (-401), unnamed (+370), unnamed (+427), unnamed (+5794), unnamed (+13861), unnamed (+13868), unnamed (+61900), unnamed (+61920), unnamed (+154422), unnamed (+154440), unnamed (+357496), unnamed (+357501)
ATOH7	unnamed (+815), unnamed (+58871), unnamed (+77780), unnamed (+77789), unnamed (+78313), unnamed (+78317), unnamed (+95854), unnamed (+95869), unnamed (+121862)
ATOH8	unnamed (-36260), unnamed (-36259), unnamed (-24756), unnamed (-15706), unnamed (-11548), unnamed (-11542), unnamed (-19), unnamed (-11), unnamed (+5011), unnamed (+10838), unnamed (+11606), unnamed (+11660), unnamed (+18495), unnamed (+18527), unnamed (+25330), unnamed (+31471), unnamed (+37135), unnamed (+42985), unnamed (+42990), unnamed (+57445), unnamed (+60416), unnamed (+60428), unnamed (+73772), unnamed (+121033), unnamed (+121053), unnamed (+132926), unnamed (+132928)
ATOX1	unnamed (-145467), unnamed (-75339), unnamed (-48663), unnamed (-3088), unnamed (-3054), unnamed (+955)
ATP10A	unnamed (-825662), unnamed (-799303), unnamed (-797231), unnamed (-797203), unnamed (-759609), unnamed (-759588), unnamed (-742431), unnamed (-742409), unnamed (-727839), unnamed (-719900), unnamed (-719895), unnamed (-693073), unnamed (-674677), unnamed (-674657), unnamed (-658676), unnamed (-658490), unnamed (-640956), unnamed (-640913), unnamed (-627268), unnamed (-627252), unnamed (-609616), unnamed (-575259), unnamed (-575254), unnamed (-492715), unnamed (-435925), unnamed (-432363), unnamed (-432313), unnamed (-430996), unnamed (-430952), unnamed (-413113), unnamed (-413112), unnamed (-372392), unnamed (-372390), unnamed (-334772), unnamed (-334767), unnamed (-328770), unnamed (-328701), unnamed (-302631), unnamed (-283185), unnamed (-283171), unnamed (-262690), unnamed (-219787), unnamed (-219784), unnamed (-219131), unnamed (-207260), unnamed (-207248), unnamed (-174448), unnamed (-174424), unnamed (-165255), unnamed (-130609), unnamed (-130568), unnamed (-122121), unnamed (-92628), unnamed (-91487), unnamed (-91478), unnamed (-84178), unnamed (-84157), unnamed (-136), unnamed (+13849), unnamed (+13861), unnamed (+30806), unnamed (+30848), unnamed (+57515), unnamed (+57524), unnamed (+61226), unnamed (+61272), unnamed (+123107), unnamed (+123111), unnamed (+141741), unnamed (+145335), unnamed (+145390), unnamed (+166990), unnamed (+166995), unnamed (+177978), unnamed (+193021), unnamed (+219983), unnamed (+219991), unnamed (+266275), unnamed (+266295), unnamed (+302870), unnamed (+329872), unnamed (+431171), unnamed (+431176)
ATP10B	unnamed (-694591), unnamed (-678654), unnamed (-520681), unnamed (-502854), unnamed (-378170), unnamed (-260727), unnamed (-249044), unnamed (-249017), unnamed (-200727), unnamed (-200717), unnamed (-74414), unnamed (-74398), unnamed (-52592), unnamed (-52569), unnamed (-31931), unnamed (-16180), unnamed (-16109), unnamed (-111), unnamed (-6), unnamed (+1233), unnamed (+2717), unnamed (+3042), unnamed (+63665), unnamed (+63666), unnamed (+82723), unnamed (+103915), unnamed (+103926), unnamed (+107390), unnamed (+107403), unnamed (+147769), unnamed (+152700), unnamed (+152781), unnamed (+154688), unnamed (+154700), unnamed (+204457), unnamed (+223774), unnamed (+232562), unnamed (+232597), unnamed (+314894), unnamed (+325117), unnamed (+325170), unnamed (+340533), unnamed (+340536), unnamed (+345450), unnamed (+345455), unnamed (+384496), unnamed (+384506), unnamed (+389866), unnamed (+392908), unnamed (+392968), unnamed (+426663)
ATP10D	unnamed (-13986), unnamed (-13968), unnamed (-152), unnamed (-94), unnamed (+25270), unnamed (+61428), unnamed (+68638), unnamed (+68643), unnamed (+156635), unnamed (+156667), unnamed (+157868), unnamed (+157886), unnamed (+184980), unnamed (+188998), unnamed (+248638), unnamed (+286401), unnamed (+286425)
ATP11A	unnamed (-87961), unnamed (-38196), unnamed (-20241), unnamed (-20241), unnamed (-120), unnamed (-113), unnamed (+21686), unnamed (+21697), unnamed (+35743), unnamed (+42825), unnamed (+43827), unnamed (+43876), unnamed (+44837), unnamed (+57165), unnamed (+57172), unnamed (+66969), unnamed (+66973), unnamed (+83361), unnamed (+91810), unnamed (+91823), unnamed (+114315), unnamed (+116630), unnamed (+132057), unnamed (+147296), unnamed (+155663), unnamed (+159437), unnamed (+159471), unnamed (+201485), unnamed (+201532), unnamed (+238396), unnamed (+238406), unnamed (+239091), unnamed (+239108), unnamed (+250109), unnamed (+250116), unnamed (+269031), unnamed (+269037)
ATP11B	unnamed (-998805), unnamed (-998800), unnamed (-912985), unnamed (-912954), unnamed (-911514), unnamed (-880122), unnamed (-880104), unnamed (-832495), unnamed (-823524), unnamed (-823387), unnamed (-792893), unnamed (-792867), unnamed (-731866), unnamed (-731855), unnamed (-700580), unnamed (-700567), unnamed (-692000), unnamed (-684957), unnamed (-684951), unnamed (-678808), unnamed (-671913), unnamed (-671886), unnamed (-669243), unnamed (-667947), unnamed (-650278), unnamed (-635479), unnamed (-591828), unnamed (-591797), unnamed (-591200), unnamed (-580808), unnamed (-580776), unnamed (-557743), unnamed (-551283), unnamed (-551261), unnamed (-549085), unnamed (-534783), unnamed (-533792), unnamed (-533716), unnamed (-500717), unnamed (-490270), unnamed (-490266), unnamed (-487404), unnamed (-487391), unnamed (-435686), unnamed (-435675), unnamed (-428998), unnamed (-428970), unnamed (-428190), unnamed (-428176), unnamed (-414174), unnamed (-414163), unnamed (-386468), unnamed (-386464), unnamed (-380192), unnamed (-353171), unnamed (-353113), unnamed (-307930), unnamed (-307905), unnamed (-306041), unnamed (-306033), unnamed (-302756), unnamed (-292958), unnamed (-292944), unnamed (-291444), unnamed (-291439), unnamed (-284367), unnamed (-284354), unnamed (-283882), unnamed (-283872), unnamed (-264044), unnamed (-227001), unnamed (-226986), unnamed (-222472), unnamed (-184574), unnamed (-184505), unnamed (-176640), unnamed (-176632), unnamed (-175120), unnamed (-175119), unnamed (-167881), unnamed (-136099), unnamed (-124332), unnamed (-124309), unnamed (-121238), unnamed (-121238), unnamed (-111098), unnamed (-111051), unnamed (-109833), unnamed (-109829), unnamed (-91131), unnamed (-91043), unnamed (-10755), unnamed (-10740), unnamed (+22540), unnamed (+108763), unnamed (+108787), unnamed (+119156)
ATP11C	unnamed (-100983), unnamed (-100968), unnamed (-99827), unnamed (-93730), unnamed (-92036), unnamed (-91937), unnamed (+2688), unnamed (+2694), unnamed (+5330), unnamed (+5339)
ATP12A	unnamed (-152963), unnamed (-152953), unnamed (-75700), unnamed (-75671), unnamed (-36222), unnamed (-36137), unnamed (-18577), unnamed (+47746), unnamed (+47753)
ATP13A1	unnamed (-4854), unnamed (-121), unnamed (-69)
ATP13A2	unnamed (-34452), unnamed (-33356), unnamed (-11759)
ATP13A3	unnamed (-163287), unnamed (-134712), unnamed (-104673), unnamed (-95279), unnamed (-95277), unnamed (-71995), unnamed (-71967), unnamed (-57274), unnamed (-50671), unnamed (-50638), unnamed (-32497), unnamed (-32489), unnamed (-30752), unnamed (-30752), unnamed (+11451), unnamed (+21345), unnamed (+21367)
ATP13A4	unnamed (-17431), unnamed (+71), unnamed (+78), unnamed (+6357), unnamed (+6388), unnamed (+7188), unnamed (+7205), unnamed (+56616), unnamed (+87740), unnamed (+87743), unnamed (+93228), unnamed (+93235), unnamed (+156359)
ATP13A5	unnamed (-169922), unnamed (-169891), unnamed (-169091), unnamed (-169074), unnamed (-119663), unnamed (-88539), unnamed (-88536), unnamed (-83051), unnamed (-83044), unnamed (-19920), unnamed (+7462), unnamed (+8749), unnamed (+12712), unnamed (+34272), unnamed (+34289), unnamed (+35965), unnamed (+36027), unnamed (+54683), unnamed (+54915), unnamed (+111114), unnamed (+119682), unnamed (+135847)
ATP1A1	unnamed (-222490), unnamed (-222479), unnamed (-178850), unnamed (-149516), unnamed (-149512), unnamed (-115591), unnamed (-115587), unnamed (-72862), unnamed (-72821), unnamed (-61971), unnamed (-61964), unnamed (-51782), unnamed (-44127), unnamed (-44097), unnamed (-43371), unnamed (-41312), unnamed (-41310), unnamed (+1502), unnamed (+4235), unnamed (+4252), unnamed (+44871), unnamed (+59809), unnamed (+59835), unnamed (+61292), unnamed (+84250), unnamed (+115762), unnamed (+115766), unnamed (+141012)
ATP1A2	unnamed (-11940), unnamed (-11935), unnamed (-6475), unnamed (-6471), unnamed (+907), unnamed (+935), unnamed (+2129), unnamed (+2245), unnamed (+21933), unnamed (+21987)
ATP1A3	unnamed (-38403), unnamed (-38402), unnamed (-3805), unnamed (-3740)
ATP1A4	unnamed (-33668), unnamed (-33552), unnamed (-13864), unnamed (-13810), unnamed (+11556), unnamed (+18028), unnamed (+18094), unnamed (+23410), unnamed (+23495)
ATP1B1	unnamed (-363168), unnamed (-363123), unnamed (-354031), unnamed (-347860), unnamed (-347842), unnamed (-301796), unnamed (-301789), unnamed (-223177), unnamed (-218153), unnamed (-218131), unnamed (-197708), unnamed (-197672), unnamed (-193548), unnamed (-186449), unnamed (-186425), unnamed (-146845), unnamed (-146758), unnamed (-18405), unnamed (-7167), unnamed (-7147), unnamed (-2950), unnamed (-2931), unnamed (+4718), unnamed (+37852), unnamed (+87944), unnamed (+97258), unnamed (+97267), unnamed (+134702), unnamed (+192870), unnamed (+192929), unnamed (+203726)
ATP1B2	unnamed (-17656), unnamed (-17628), unnamed (+6076), unnamed (+6089), unnamed (+16670), unnamed (+16708)
ATP1B3	unnamed (-81180), unnamed (-81174), unnamed (-79072), unnamed (-65043), unnamed (-65035), unnamed (-64279), unnamed (-37600), unnamed (-37585), unnamed (-16261), unnamed (-782), unnamed (+52), unnamed (+57464), unnamed (+57477), unnamed (+63981), unnamed (+63981), unnamed (+78720), unnamed (+78813), unnamed (+145916), unnamed (+145929), unnamed (+188000), unnamed (+188088), unnamed (+230125), unnamed (+244376), unnamed (+244383)
ATP1B4	unnamed (-43569), unnamed (-43542), unnamed (-41505), unnamed (-3008), unnamed (-2993), unnamed (+84553), unnamed (+84571), unnamed (+95971), unnamed (+95978)
ATP2A2	unnamed (-132236), unnamed (-110174), unnamed (-109893), unnamed (-57304), unnamed (-32323), unnamed (-14262), unnamed (-14260), unnamed (-11057), unnamed (-446), unnamed (-431), unnamed (+35267), unnamed (+35277), unnamed (+76784), unnamed (+76809), unnamed (+96845), unnamed (+96857)
ATP2A3	unnamed (-173931), unnamed (-173904), unnamed (-172355), unnamed (-5065)
ATP2B1	unnamed (-881523), unnamed (-877330), unnamed (-823722), unnamed (-823719), unnamed (-805700), unnamed (-805677), unnamed (-765368), unnamed (-718759), unnamed (-718746), unnamed (-618280), unnamed (-614606), unnamed (-614564), unnamed (-545417), unnamed (-545414), unnamed (-536703), unnamed (-490399), unnamed (-490381), unnamed (-458863), unnamed (-458757), unnamed (-443083), unnamed (-382277), unnamed (-362609), unnamed (-356668), unnamed (-356664), unnamed (-331712), unnamed (-331706), unnamed (-311401), unnamed (-284561), unnamed (-284554), unnamed (-279417), unnamed (-278390), unnamed (-240109), unnamed (-225071), unnamed (-225058), unnamed (-212050), unnamed (-211906), unnamed (-192730), unnamed (-192710), unnamed (-190341), unnamed (-190279), unnamed (-175295), unnamed (-175281), unnamed (-130189), unnamed (-130186), unnamed (-128709), unnamed (-15267), unnamed (-360), unnamed (+1535), unnamed (+1539), unnamed (+19370), unnamed (+30374), unnamed (+42936), unnamed (+43003), unnamed (+117933), unnamed (+136802), unnamed (+136805), unnamed (+151592), unnamed (+151612), unnamed (+165714)
ATP2B2	unnamed (-276501), unnamed (-258816), unnamed (-258810), unnamed (-253246), unnamed (-253227), unnamed (-191698), unnamed (-188889), unnamed (-166872), unnamed (-123460), unnamed (-123448), unnamed (-110950), unnamed (-110923), unnamed (-108779), unnamed (-108758), unnamed (-103722), unnamed (-94896), unnamed (-94891), unnamed (-78360), unnamed (-77474), unnamed (-63181), unnamed (-48378), unnamed (-48325), unnamed (-45295), unnamed (-42764), unnamed (-42746), unnamed (-13790), unnamed (+44), unnamed (+88), unnamed (+6048), unnamed (+41366), unnamed (+60751), unnamed (+60782), unnamed (+62852), unnamed (+72464), unnamed (+72487), unnamed (+76925), unnamed (+76935), unnamed (+124033), unnamed (+124062), unnamed (+131133), unnamed (+131134), unnamed (+140251), unnamed (+143733), unnamed (+144047), unnamed (+161297), unnamed (+161330)
ATP2B3	unnamed (-36066), unnamed (-36060), unnamed (-34398), unnamed (-34360), unnamed (-28451), unnamed (-28407), unnamed (-14866), unnamed (-14865), unnamed (-9098), unnamed (+1672), unnamed (+1680), unnamed (+21742), unnamed (+21756), unnamed (+31994), unnamed (+41021), unnamed (+46925), unnamed (+46938), unnamed (+57128), unnamed (+74390), unnamed (+74423)
ATP2B4	unnamed (-130951), unnamed (-130941), unnamed (-119519), unnamed (-119497), unnamed (-117659), unnamed (-117651), unnamed (-112365), unnamed (-112336), unnamed (-108884), unnamed (-108837), unnamed (-104533), unnamed (-104444), unnamed (-91879), unnamed (-91842), unnamed (-70040), unnamed (-68354), unnamed (-54254), unnamed (-44509), unnamed (-39712), unnamed (-37354), unnamed (-37279), unnamed (-34306), unnamed (-29095), unnamed (-29086), unnamed (-28591), unnamed (-16606), unnamed (-16573), unnamed (-737), unnamed (+236), unnamed (+246), unnamed (+1076), unnamed (+1080), unnamed (+11408), unnamed (+11786), unnamed (+17132), unnamed (+23493), unnamed (+23507), unnamed (+24030), unnamed (+36016), unnamed (+36073), unnamed (+45915), unnamed (+45955), unnamed (+47467), unnamed (+47476), unnamed (+51481), unnamed (+59657), unnamed (+66741), unnamed (+66791)
ATP2C1	unnamed (-77910), unnamed (-76876), unnamed (-71434), unnamed (-71403), unnamed (-33736), unnamed (-33724), unnamed (-10604), unnamed (-461), unnamed (+42635), unnamed (+42645), unnamed (+55181), unnamed (+55187)
ATP2C2	unnamed (-29047), unnamed (-29044), unnamed (-18093), unnamed (-17969), unnamed (-11541), unnamed (-11513), unnamed (-5837), unnamed (-5813), unnamed (+5580), unnamed (+5589), unnamed (+7071), unnamed (+23129), unnamed (+37632), unnamed (+69496), unnamed (+69505), unnamed (+91457), unnamed (+91476), unnamed (+92119)
ATP4A	unnamed (-35121), unnamed (-35111), unnamed (-15256), unnamed (-15251)
ATP4B	unnamed (+10504), unnamed (+10506), unnamed (+31560), unnamed (+31575), unnamed (+63194)
ATP5A1	unnamed (+5691), unnamed (+5766), unnamed (+26484), unnamed (+26522)
ATP5B	unnamed (-16), unnamed (-15)
ATP5C1	unnamed (+4521), unnamed (+4547)
ATP5D	unnamed (-4997), unnamed (-4994)
ATP5E	unnamed (-346), unnamed (-304)
ATP5F1	unnamed (+378), unnamed (+388)
ATP5G1	unnamed (-324)
ATP5G2	unnamed (-19148), unnamed (-19136), unnamed (-8828), unnamed (-3009), unnamed (-2561), unnamed (-1125), unnamed (-1124), unnamed (+17065), unnamed (+17113)
ATP5G3	unnamed (-763867), unnamed (-751483), unnamed (-751470), unnamed (-734033), unnamed (-733971), unnamed (-719025), unnamed (-705211), unnamed (-700552), unnamed (-700551), unnamed (-680034), unnamed (-680028), unnamed (-670237), unnamed (-670236), unnamed (-668754), unnamed (-668734), unnamed (-662561), unnamed (-650176), unnamed (-650163), unnamed (-638833), unnamed (-571631), unnamed (-571614), unnamed (-553635), unnamed (-553619), unnamed (-513685), unnamed (-513673), unnamed (-502895), unnamed (-502860), unnamed (-493321), unnamed (-462672), unnamed (-462666), unnamed (-450762), unnamed (-450744), unnamed (-435742), unnamed (-435728), unnamed (-422056), unnamed (-422054), unnamed (-416110), unnamed (-416105), unnamed (-392390), unnamed (-392379), unnamed (-391209), unnamed (-391183), unnamed (-284204), unnamed (-284174), unnamed (-279275), unnamed (-263912), unnamed (-258047), unnamed (-258046), unnamed (-256734), unnamed (-256731), unnamed (-247510), unnamed (-247489), unnamed (-230503), unnamed (-217905), unnamed (-217893), unnamed (-207523), unnamed (-182431), unnamed (-182409), unnamed (-179272), unnamed (-179264), unnamed (-125389), unnamed (-99296), unnamed (-69362), unnamed (-69338), unnamed (-23739), unnamed (-23729), unnamed (-4390), unnamed (-4354)
ATP5H	unnamed (-1783), unnamed (-1771), unnamed (-220), unnamed (+11809), unnamed (+12392), unnamed (+18889), unnamed (+18890), unnamed (+26002), unnamed (+26014)
ATP5I	unnamed (+76), unnamed (+97), unnamed (+27525)
ATP5J	unnamed (-434153), unnamed (-434117), unnamed (-433602), unnamed (-428433), unnamed (-417864), unnamed (-417847), unnamed (-393098), unnamed (-393083), unnamed (-381757), unnamed (-381738), unnamed (-364855), unnamed (-364807), unnamed (-354507), unnamed (-342669), unnamed (-339801), unnamed (-336000), unnamed (-335973), unnamed (-322523), unnamed (-322491), unnamed (-306619), unnamed (-306601), unnamed (-299051), unnamed (-299029), unnamed (-293290), unnamed (-293285), unnamed (-290619), unnamed (-290618), unnamed (-284655), unnamed (-273094), unnamed (-273090), unnamed (-252078), unnamed (-252069), unnamed (-246554), unnamed (-235314), unnamed (-225492), unnamed (-213638), unnamed (-209756), unnamed (-209742), unnamed (-204313), unnamed (-201910), unnamed (-190200), unnamed (-190189), unnamed (-177437), unnamed (-177387), unnamed (-171386), unnamed (-122439), unnamed (-122384), unnamed (-116284), unnamed (-116254), unnamed (-111040), unnamed (-111026), unnamed (-55896), unnamed (-55334), unnamed (-55321), unnamed (+13), unnamed (+19)
ATP5J2-PTCD1	unnamed (+8756), unnamed (+8764), unnamed (+23993)
ATP5L	unnamed (+5582), unnamed (+5610)
ATP5O	unnamed (-147374), unnamed (-147371), unnamed (-118909), unnamed (-108289), unnamed (-107064), unnamed (-107024), unnamed (-89176), unnamed (-89130), unnamed (-60808), unnamed (-32920), unnamed (-32903), unnamed (-32257), unnamed (-32243), unnamed (-31651), unnamed (-31618), unnamed (-8783), unnamed (-8773), unnamed (-95), unnamed (+14105), unnamed (+21118), unnamed (+71562), unnamed (+71591), unnamed (+81368), unnamed (+81416), unnamed (+91078), unnamed (+91104), unnamed (+125026), unnamed (+128382), unnamed (+128451), unnamed (+139962), unnamed (+146647), unnamed (+146654), unnamed (+165820), unnamed (+215424), unnamed (+215455), unnamed (+219350), unnamed (+219368), unnamed (+220002), unnamed (+230861), unnamed (+241493), unnamed (+260606), unnamed (+264227), unnamed (+265571)
ATP5S	unnamed (+124), unnamed (+22929), unnamed (+22940), unnamed (+33526), unnamed (+33528), unnamed (+40125)
ATP5SL	unnamed (-17130)
ATP6AP1	unnamed (-11306), unnamed (-11262)
ATP6AP1L	unnamed (+15306), unnamed (+25158), unnamed (+67781), unnamed (+67785), unnamed (+117562), unnamed (+191306), unnamed (+237383), unnamed (+243652), unnamed (+243676), unnamed (+258379), unnamed (+258399), unnamed (+272663), unnamed (+306839), unnamed (+356334), unnamed (+356352), unnamed (+361961), unnamed (+361974), unnamed (+391534), unnamed (+391538), unnamed (+393875), unnamed (+400375), unnamed (+400417), unnamed (+401132), unnamed (+440120), unnamed (+451686), unnamed (+455834), unnamed (+455847), unnamed (+469442), unnamed (+470173), unnamed (+470262), unnamed (+514498), unnamed (+520051), unnamed (+520080), unnamed (+582896), unnamed (+582929), unnamed (+627051), unnamed (+642796), unnamed (+642853), unnamed (+643672), unnamed (+721217), unnamed (+756535), unnamed (+756552)
ATP6AP2	unnamed (-477714), unnamed (-474264), unnamed (-474258), unnamed (-453610), unnamed (-431613), unnamed (-431613), unnamed (-428368), unnamed (-426445), unnamed (-426428), unnamed (-425722), unnamed (-425716), unnamed (-409600), unnamed (-409587), unnamed (-405657), unnamed (-405656), unnamed (-391813), unnamed (-391606), unnamed (-381086), unnamed (-381049), unnamed (-337076), unnamed (-337068), unnamed (-313701), unnamed (-313656), unnamed (-307311), unnamed (-307284), unnamed (-209080), unnamed (-174121), unnamed (-174106), unnamed (-167298), unnamed (-165076), unnamed (-165024), unnamed (-145837), unnamed (-145781), unnamed (-139908), unnamed (-139877), unnamed (-121115), unnamed (-121098), unnamed (-112417), unnamed (-108797), unnamed (-108784), unnamed (-84080), unnamed (-84062), unnamed (-49752), unnamed (-49616), unnamed (-36770), unnamed (-36770), unnamed (-30592), unnamed (-30583), unnamed (-25432), unnamed (-25403), unnamed (-6942), unnamed (-5374), unnamed (+60994), unnamed (+61034), unnamed (+66589), unnamed (+66613), unnamed (+70957), unnamed (+120056), unnamed (+120058)
ATP6V0A1	unnamed (-30188), unnamed (-30138), unnamed (-28598), unnamed (-28560), unnamed (-22251), unnamed (-22248), unnamed (-110), unnamed (+1611), unnamed (+1618), unnamed (+61357)
ATP6V0A2	unnamed (+1248), unnamed (+1267), unnamed (+13952), unnamed (+13981), unnamed (+42518), unnamed (+42527)
ATP6V0A4	unnamed (-177724), unnamed (-177692), unnamed (-163154), unnamed (-146431), unnamed (-137628), unnamed (-137623), unnamed (-126492), unnamed (-121386), unnamed (-121338), unnamed (-102045), unnamed (-102022), unnamed (-92615), unnamed (-92590), unnamed (-83362), unnamed (-83351), unnamed (-73522), unnamed (-73511), unnamed (-7256)
ATP6V0B	unnamed (+201), unnamed (+252)
ATP6V0C	unnamed (-12472)
ATP6V0D1	unnamed (+10622), unnamed (+33701), unnamed (+33709), unnamed (+39886), unnamed (+39921)
ATP6V0D2	unnamed (-8353), unnamed (-3435), unnamed (+10747), unnamed (+25489), unnamed (+25501), unnamed (+54325), unnamed (+54904), unnamed (+64222), unnamed (+77887), unnamed (+77891)
ATP6V0E1	unnamed (-4787), unnamed (+719), unnamed (+726), unnamed (+19701), unnamed (+24437), unnamed (+24462), unnamed (+37315), unnamed (+37323), unnamed (+46390), unnamed (+55544), unnamed (+55559)
ATP6V0E2	unnamed (-18091), unnamed (-18053), unnamed (-5899), unnamed (-1151), unnamed (-100), unnamed (-72), unnamed (+5728), unnamed (+5787), unnamed (+8314), unnamed (+8329), unnamed (+9910), unnamed (+9923), unnamed (+12815), unnamed (+12828), unnamed (+22039), unnamed (+22159), unnamed (+35589), unnamed (+35608), unnamed (+57617), unnamed (+59225), unnamed (+59238), unnamed (+77363), unnamed (+77377), unnamed (+98286), unnamed (+98373), unnamed (+105878), unnamed (+107480), unnamed (+107565), unnamed (+112814), unnamed (+112876), unnamed (+123190), unnamed (+136991), unnamed (+137082), unnamed (+161287), unnamed (+174470), unnamed (+176620), unnamed (+180579), unnamed (+180585), unnamed (+181497), unnamed (+181514), unnamed (+190411), unnamed (+190421), unnamed (+193985), unnamed (+209108), unnamed (+212842), unnamed (+227070), unnamed (+227225), unnamed (+240433), unnamed (+253047), unnamed (+253055), unnamed (+268995), unnamed (+269001), unnamed (+274658), unnamed (+274740), unnamed (+353290), unnamed (+406854), unnamed (+406909), unnamed (+438918), unnamed (+438987)
ATP6V1A	unnamed (-565), unnamed (+962), unnamed (+6644), unnamed (+6663)
ATP6V1B1	unnamed (-29105), unnamed (-29085), unnamed (-24062), unnamed (-24031), unnamed (-15880), unnamed (-13770), unnamed (-13718), unnamed (+10735)
ATP6V1B2	unnamed (-412), unnamed (-394), unnamed (+34902), unnamed (+34903), unnamed (+56707), unnamed (+57088), unnamed (+68429), unnamed (+70914), unnamed (+70936), unnamed (+71531), unnamed (+83116), unnamed (+83117), unnamed (+96979), unnamed (+104269)
ATP6V1C1	unnamed (-143707), unnamed (-126259), unnamed (-126250), unnamed (-111073), unnamed (-111066), unnamed (-97113), unnamed (-97030), unnamed (-59008), unnamed (-59007), unnamed (-52287), unnamed (-52279), unnamed (-47694), unnamed (-43419), unnamed (-43385), unnamed (-25745), unnamed (+21110), unnamed (+21137), unnamed (+54392), unnamed (+54442), unnamed (+84535), unnamed (+84548), unnamed (+88014), unnamed (+88014), unnamed (+99620), unnamed (+112785), unnamed (+112787)
ATP6V1C2	unnamed (+31749), unnamed (+31785), unnamed (+37656), unnamed (+37661), unnamed (+70876), unnamed (+70897), unnamed (+80281), unnamed (+80298), unnamed (+89338), unnamed (+89362)
ATP6V1D	unnamed (+513)
ATP6V1E1	unnamed (+22144), unnamed (+50438), unnamed (+55644), unnamed (+55661), unnamed (+60250), unnamed (+61920)
ATP6V1E2	unnamed (+21194), unnamed (+22230), unnamed (+22247), unnamed (+29167), unnamed (+29191), unnamed (+30039)
ATP6V1F	unnamed (-29712), unnamed (-29695), unnamed (+17), unnamed (+667), unnamed (+722), unnamed (+6710), unnamed (+46445), unnamed (+46539)
ATP6V1G1	unnamed (-73730), unnamed (-65254), unnamed (-65208), unnamed (-39), unnamed (+15791), unnamed (+15823)
ATP6V1G2	unnamed (-1587)
ATP6V1G2-DDX39B	unnamed (-1849)
ATP6V1G3	unnamed (+9766), unnamed (+9795), unnamed (+11382), unnamed (+11425), unnamed (+49694), unnamed (+73398), unnamed (+73399), unnamed (+100545), unnamed (+100561), unnamed (+141505), unnamed (+145161), unnamed (+149536), unnamed (+149983), unnamed (+208342), unnamed (+242064), unnamed (+242070), unnamed (+244816), unnamed (+244843), unnamed (+245476), unnamed (+245487), unnamed (+264573), unnamed (+275561), unnamed (+275576), unnamed (+280949), unnamed (+335774), unnamed (+335789), unnamed (+337287), unnamed (+337302), unnamed (+345981), unnamed (+365339), unnamed (+380550), unnamed (+382499)
ATP6V1H	unnamed (+9952), unnamed (+39320), unnamed (+43038), unnamed (+47405), unnamed (+47411), unnamed (+93886), unnamed (+93917), unnamed (+110105), unnamed (+110134), unnamed (+139845), unnamed (+150473), unnamed (+171186), unnamed (+171206), unnamed (+185257), unnamed (+185279), unnamed (+306604), unnamed (+306631), unnamed (+361710), unnamed (+361720), unnamed (+479538), unnamed (+513331), unnamed (+513342), unnamed (+524885), unnamed (+529771), unnamed (+529795), unnamed (+531538), unnamed (+531566)
ATP7B	unnamed (+15172), unnamed (+15219), unnamed (+16862), unnamed (+44729), unnamed (+44749), unnamed (+55750), unnamed (+55816), unnamed (+57823), unnamed (+57893), unnamed (+97765), unnamed (+120357), unnamed (+136425), unnamed (+136583), unnamed (+148387)
ATP8A1	unnamed (-214843), unnamed (-214764), unnamed (-210826), unnamed (-210797), unnamed (-199069), unnamed (-149434), unnamed (-129538), unnamed (-129515), unnamed (-94601), unnamed (-94568), unnamed (-93992), unnamed (-93941), unnamed (-46933), unnamed (-1487), unnamed (-511), unnamed (+2788), unnamed (+20760), unnamed (+20764), unnamed (+61259), unnamed (+86734), unnamed (+86742), unnamed (+115567), unnamed (+115594), unnamed (+174473), unnamed (+174487), unnamed (+198127), unnamed (+198130)
ATP8A2	unnamed (-23137), unnamed (+28588), unnamed (+64671), unnamed (+64693), unnamed (+148225), unnamed (+148250), unnamed (+202582), unnamed (+287193), unnamed (+287239), unnamed (+335906), unnamed (+335916), unnamed (+366536), unnamed (+366566), unnamed (+372205), unnamed (+396887), unnamed (+396895), unnamed (+404115), unnamed (+404131), unnamed (+406691), unnamed (+445031), unnamed (+445041), unnamed (+466259), unnamed (+510051), unnamed (+510066), unnamed (+539049), unnamed (+539074), unnamed (+541107), unnamed (+541116), unnamed (+556060), unnamed (+556105), unnamed (+557248), unnamed (+573669), unnamed (+573746), unnamed (+591762), unnamed (+591840), unnamed (+599629), unnamed (+599645), unnamed (+610276), unnamed (+610340), unnamed (+611035), unnamed (+616280), unnamed (+640335), unnamed (+645396), unnamed (+645417), unnamed (+653331), unnamed (+653350), unnamed (+656861), unnamed (+665651), unnamed (+665663), unnamed (+676798)
ATP8B1	unnamed (-221206), unnamed (-221199), unnamed (-117084), unnamed (-117070), unnamed (-112952), unnamed (-112941), unnamed (-112354), unnamed (-112352), unnamed (-96401), unnamed (-96400), unnamed (-78870), unnamed (-78851), unnamed (-61526), unnamed (-43248), unnamed (-43242), unnamed (-35034), unnamed (+22590), unnamed (+22601), unnamed (+47304), unnamed (+54614), unnamed (+67873), unnamed (+67918), unnamed (+90057), unnamed (+90060), unnamed (+90768), unnamed (+90776), unnamed (+96188), unnamed (+167488), unnamed (+167509)
ATP8B2	unnamed (+879), unnamed (+7335), unnamed (+7383), unnamed (+31053), unnamed (+59383), unnamed (+59410)
ATP8B3	unnamed (-2568), unnamed (-2568)
ATP8B4	unnamed (-18407), unnamed (+41309), unnamed (+41314), unnamed (+94745), unnamed (+115331), unnamed (+115360), unnamed (+140920), unnamed (+140981), unnamed (+211781), unnamed (+215924), unnamed (+215963), unnamed (+223233), unnamed (+259682), unnamed (+370303), unnamed (+407162), unnamed (+407172), unnamed (+497455), unnamed (+497468), unnamed (+498260), unnamed (+500132)
ATP9A	unnamed (-28840), unnamed (-28834), unnamed (+305), unnamed (+331), unnamed (+7420), unnamed (+26213), unnamed (+26225), unnamed (+36764), unnamed (+36795), unnamed (+52907), unnamed (+52915), unnamed (+64960), unnamed (+64989), unnamed (+71034), unnamed (+71035), unnamed (+72522), unnamed (+72699), unnamed (+88048), unnamed (+88050), unnamed (+90062), unnamed (+90064), unnamed (+120441), unnamed (+120457), unnamed (+125046), unnamed (+125068), unnamed (+136999), unnamed (+137020), unnamed (+139608), unnamed (+173529), unnamed (+197780), unnamed (+197816), unnamed (+205456), unnamed (+205457), unnamed (+207924), unnamed (+207962)
ATP9B	unnamed (-87643), unnamed (-85762), unnamed (-84205), unnamed (-83430), unnamed (-83427), unnamed (-77692), unnamed (-69179), unnamed (-69171), unnamed (-68123), unnamed (-68111), unnamed (-61141), unnamed (-61107), unnamed (-55295), unnamed (-55282), unnamed (-19582), unnamed (-19552), unnamed (+92880), unnamed (+92882), unnamed (+135345), unnamed (+135351), unnamed (+172475), unnamed (+172507), unnamed (+173068), unnamed (+173070), unnamed (+181013), unnamed (+181038), unnamed (+205703), unnamed (+205724), unnamed (+214285), unnamed (+214304), unnamed (+231275), unnamed (+231289), unnamed (+254308), unnamed (+297077), unnamed (+297091), unnamed (+303688), unnamed (+303696), unnamed (+309137), unnamed (+309174), unnamed (+309731), unnamed (+316849), unnamed (+324546), unnamed (+324547)
ATPAF1	unnamed (+24855), unnamed (+24860), unnamed (+43900), unnamed (+43902)
ATPAF2	unnamed (+3358), unnamed (+9912), unnamed (+9932), unnamed (+10398), unnamed (+18748), unnamed (+18782), unnamed (+21868), unnamed (+21873), unnamed (+34650), unnamed (+34680)
ATPIF1	unnamed (+1298), unnamed (+11190)
ATR	unnamed (-28260), unnamed (-28255)
ATRAID	unnamed (-40358), unnamed (-20473), unnamed (-20452)
ATRN	unnamed (-57319), unnamed (-50535), unnamed (-50519), unnamed (-18640), unnamed (-18619), unnamed (-9449), unnamed (+74588), unnamed (+74632), unnamed (+86379), unnamed (+86380), unnamed (+92215), unnamed (+92217), unnamed (+143573), unnamed (+143585), unnamed (+176809), unnamed (+176817), unnamed (+178091)
ATRNL1	unnamed (-126339), unnamed (-118909), unnamed (-102442), unnamed (-102425), unnamed (-101194), unnamed (-92042), unnamed (-92006), unnamed (-91358), unnamed (-40848), unnamed (-40796), unnamed (-29901), unnamed (-29881), unnamed (-19582), unnamed (-19508), unnamed (-18278), unnamed (-18255), unnamed (-910), unnamed (-884), unnamed (+24996), unnamed (+24996), unnamed (+51830), unnamed (+374862), unnamed (+374891), unnamed (+563798), unnamed (+563811), unnamed (+602746), unnamed (+602795), unnamed (+624980), unnamed (+633526), unnamed (+645387), unnamed (+695250), unnamed (+695309), unnamed (+702694), unnamed (+735996), unnamed (+736066), unnamed (+736601), unnamed (+736634), unnamed (+766416), unnamed (+766435), unnamed (+773050), unnamed (+773070), unnamed (+773597), unnamed (+773624), unnamed (+808291), unnamed (+808305), unnamed (+843958), unnamed (+843995), unnamed (+860302), unnamed (+875599), unnamed (+875910), unnamed (+887625), unnamed (+887662), unnamed (+907673), unnamed (+907678), unnamed (+951755), unnamed (+951783), unnamed (+968158), unnamed (+968172), unnamed (+973744), unnamed (+973768), unnamed (+974326), unnamed (+974327), unnamed (+979681), unnamed (+979704)
ATRX	unnamed (-123), unnamed (+155), unnamed (+52677), unnamed (+105185), unnamed (+124254), unnamed (+127558), unnamed (+223282), unnamed (+223333), unnamed (+237196), unnamed (+258068), unnamed (+272579), unnamed (+280366)
ATXN1	unnamed (-335447), unnamed (-335298), unnamed (-334820), unnamed (-334804), unnamed (-270751), unnamed (-270750), unnamed (-232094), unnamed (-232064), unnamed (-221589), unnamed (-221585), unnamed (-203593), unnamed (-195116), unnamed (-186098), unnamed (-183330), unnamed (-183308), unnamed (-144948), unnamed (-144944), unnamed (-142304), unnamed (-142294), unnamed (-137513), unnamed (-79436), unnamed (-79417), unnamed (-75174), unnamed (-75168), unnamed (-40797), unnamed (-40763), unnamed (-7246), unnamed (-274), unnamed (+317), unnamed (+318), unnamed (+8774), unnamed (+14002), unnamed (+14019), unnamed (+22625), unnamed (+36034), unnamed (+39257), unnamed (+39277), unnamed (+48641), unnamed (+62688), unnamed (+62734), unnamed (+79763), unnamed (+79767), unnamed (+86666), unnamed (+86680), unnamed (+127368), unnamed (+127372), unnamed (+135762), unnamed (+142345), unnamed (+164724), unnamed (+171340), unnamed (+184576), unnamed (+184601), unnamed (+190154), unnamed (+193110), unnamed (+202158), unnamed (+202185), unnamed (+241290), unnamed (+241343), unnamed (+247246), unnamed (+247266), unnamed (+250185), unnamed (+255449), unnamed (+255466), unnamed (+263818), unnamed (+263846), unnamed (+264922), unnamed (+306799), unnamed (+307085), unnamed (+330975), unnamed (+331003), unnamed (+340380), unnamed (+340381), unnamed (+346945), unnamed (+346954), unnamed (+351492), unnamed (+400897), unnamed (+400933), unnamed (+411413), unnamed (+411611), unnamed (+415668), unnamed (+415683), unnamed (+422339), unnamed (+423918), unnamed (+423928), unnamed (+440875), unnamed (+441194), unnamed (+465053), unnamed (+465090), unnamed (+487949), unnamed (+487965), unnamed (+511251), unnamed (+511269), unnamed (+516425), unnamed (+516429), unnamed (+518108), unnamed (+518123)
ATXN10	unnamed (-167356), unnamed (-167299), unnamed (-137378), unnamed (-137361), unnamed (-133767), unnamed (-133742), unnamed (-93481), unnamed (-93476), unnamed (-86385), unnamed (-68792), unnamed (-68663), unnamed (-29304), unnamed (-22837), unnamed (-22806), unnamed (-18561), unnamed (+24640), unnamed (+24652), unnamed (+117772), unnamed (+129614), unnamed (+145246), unnamed (+145319), unnamed (+146511), unnamed (+146529), unnamed (+159384), unnamed (+162643), unnamed (+162662), unnamed (+166780), unnamed (+166802), unnamed (+173681), unnamed (+173695), unnamed (+194503), unnamed (+206944), unnamed (+206954), unnamed (+209422), unnamed (+214901), unnamed (+218035), unnamed (+241145), unnamed (+263352), unnamed (+263356), unnamed (+278268), unnamed (+295345), unnamed (+295364), unnamed (+299234)
ATXN1L	unnamed (-8743), unnamed (-8731), unnamed (+22109), unnamed (+22110), unnamed (+36652)
ATXN2	unnamed (-59172), unnamed (-59157), unnamed (-39153), unnamed (-39142), unnamed (-36900), unnamed (-36899), unnamed (-7037), unnamed (+147878), unnamed (+150288), unnamed (+150293), unnamed (+164495), unnamed (+164517), unnamed (+186287), unnamed (+187135), unnamed (+187141)
ATXN2L	unnamed (-20464), unnamed (-20438)
ATXN3	unnamed (-191), unnamed (+47969), unnamed (+47981)
ATXN3L	unnamed (-215623), unnamed (-178031), unnamed (-177990), unnamed (-167478), unnamed (-167459), unnamed (-153567), unnamed (-143468), unnamed (-143441), unnamed (-116987), unnamed (-104037), unnamed (-103995), unnamed (-57316), unnamed (-57305), unnamed (-56650), unnamed (-56646), unnamed (-49481), unnamed (-49399), unnamed (-44394), unnamed (-37716), unnamed (-37701), unnamed (+53419), unnamed (+53435), unnamed (+125804), unnamed (+152798), unnamed (+152822), unnamed (+154698), unnamed (+154745), unnamed (+155572), unnamed (+155620), unnamed (+188517), unnamed (+229422), unnamed (+229443)
ATXN7	unnamed (+3626), unnamed (+14194), unnamed (+14202), unnamed (+16318), unnamed (+16318), unnamed (+31479), unnamed (+31480), unnamed (+47965), unnamed (+48130), unnamed (+63292), unnamed (+63307), unnamed (+64247), unnamed (+71125), unnamed (+71219), unnamed (+96127), unnamed (+96161), unnamed (+99240), unnamed (+99271), unnamed (+106194), unnamed (+111398), unnamed (+124149)
ATXN7L1	unnamed (-81591), unnamed (-81585), unnamed (-56566), unnamed (-56543), unnamed (-8943), unnamed (-8943), unnamed (-136), unnamed (-73), unnamed (+22329), unnamed (+22341), unnamed (+38439), unnamed (+38445), unnamed (+67325), unnamed (+71098), unnamed (+76090), unnamed (+76103), unnamed (+96249), unnamed (+106260), unnamed (+108625), unnamed (+116144), unnamed (+123621), unnamed (+123649), unnamed (+152832), unnamed (+152845), unnamed (+184713), unnamed (+184741), unnamed (+198533), unnamed (+203017), unnamed (+203029), unnamed (+227336), unnamed (+227359), unnamed (+232994), unnamed (+233025), unnamed (+237334), unnamed (+237338), unnamed (+241235), unnamed (+241238), unnamed (+254610), unnamed (+265931), unnamed (+265935), unnamed (+272578), unnamed (+286985)
ATXN7L3	unnamed (-12521), unnamed (-12521), unnamed (+6518), unnamed (+6529)
ATXN7L3B	unnamed (-956227), unnamed (-956206), unnamed (-757799), unnamed (-757782), unnamed (-742480), unnamed (-742455), unnamed (-693509), unnamed (-587113), unnamed (-587067), unnamed (-344388), unnamed (-263948), unnamed (-220525), unnamed (-220523), unnamed (-67603), unnamed (-67558), unnamed (-337), unnamed (+3885), unnamed (+41230), unnamed (+41786), unnamed (+43276), unnamed (+70780), unnamed (+70877), unnamed (+76881), unnamed (+83348), unnamed (+83351), unnamed (+109734), unnamed (+109735), unnamed (+112279), unnamed (+112304), unnamed (+119688), unnamed (+119707), unnamed (+195264), unnamed (+195294), unnamed (+284753), unnamed (+317665), unnamed (+317702), unnamed (+354480), unnamed (+362567), unnamed (+378139), unnamed (+378152), unnamed (+408037), unnamed (+408691), unnamed (+420099), unnamed (+420141), unnamed (+443069), unnamed (+462908), unnamed (+513402), unnamed (+534306), unnamed (+534311), unnamed (+550051), unnamed (+550067), unnamed (+561651), unnamed (+561810), unnamed (+582691), unnamed (+582697), unnamed (+637174), unnamed (+663369), unnamed (+663391), unnamed (+668012), unnamed (+668017)
AUH	unnamed (-27357), unnamed (-27347), unnamed (+20441), unnamed (+39955), unnamed (+50875), unnamed (+63342), unnamed (+63394), unnamed (+80341), unnamed (+80350), unnamed (+90643), unnamed (+142158), unnamed (+142165), unnamed (+164516), unnamed (+164516), unnamed (+214303), unnamed (+214325), unnamed (+222853), unnamed (+243365), unnamed (+243392), unnamed (+245553), unnamed (+245566), unnamed (+261526), unnamed (+261547), unnamed (+283228), unnamed (+283267), unnamed (+324513), unnamed (+324514), unnamed (+362323), unnamed (+422386), unnamed (+432064), unnamed (+432071), unnamed (+440584), unnamed (+480029), unnamed (+480046), unnamed (+488897), unnamed (+488950), unnamed (+506183), unnamed (+506197), unnamed (+548114), unnamed (+548125)
AUNIP	unnamed (+24770)
AUP1	unnamed (-2200)
AURKA	unnamed (-170), unnamed (+31355)
AURKB	unnamed (-16522), unnamed (-16133), unnamed (-3046), unnamed (+10224), unnamed (+10234)
AUTS2	unnamed (-993896), unnamed (-993884), unnamed (-986788), unnamed (-979658), unnamed (-979617), unnamed (-932926), unnamed (-932893), unnamed (-921956), unnamed (-921949), unnamed (-916195), unnamed (-916184), unnamed (-914719), unnamed (-914717), unnamed (-901362), unnamed (-901346), unnamed (-886060), unnamed (-886054), unnamed (-881220), unnamed (-881185), unnamed (-828452), unnamed (-828445), unnamed (-733340), unnamed (-729970), unnamed (-705680), unnamed (-699126), unnamed (-684068), unnamed (-684065), unnamed (-637569), unnamed (-627078), unnamed (-627063), unnamed (-523798), unnamed (-519710), unnamed (-519694), unnamed (-508197), unnamed (-508129), unnamed (-503959), unnamed (-494970), unnamed (-491140), unnamed (-491130), unnamed (-488376), unnamed (-488331), unnamed (-478234), unnamed (-472276), unnamed (-472259), unnamed (-455052), unnamed (-455030), unnamed (-429780), unnamed (-426484), unnamed (-421096), unnamed (-394308), unnamed (-394251), unnamed (-387434), unnamed (-374905), unnamed (-374877), unnamed (-342411), unnamed (-342394), unnamed (-315661), unnamed (-315635), unnamed (-303153), unnamed (-303147), unnamed (-297833), unnamed (-297780), unnamed (-245741), unnamed (-233312), unnamed (-233257), unnamed (-225136), unnamed (-225007), unnamed (-199739), unnamed (-187720), unnamed (-187714), unnamed (-169389), unnamed (-169368), unnamed (-162281), unnamed (-162242), unnamed (-160612), unnamed (-160599), unnamed (-136938), unnamed (-80892), unnamed (-80890), unnamed (-50243), unnamed (-50208), unnamed (-49652), unnamed (-34257), unnamed (-34247), unnamed (-10262), unnamed (-866), unnamed (+1084), unnamed (+15621), unnamed (+25271), unnamed (+25302), unnamed (+34007), unnamed (+36652), unnamed (+41047), unnamed (+41811), unnamed (+41821), unnamed (+55741), unnamed (+55773), unnamed (+57751), unnamed (+57756), unnamed (+64808), unnamed (+64847), unnamed (+71158), unnamed (+79459), unnamed (+79468), unnamed (+88842), unnamed (+88851), unnamed (+120194), unnamed (+123572), unnamed (+123617), unnamed (+133669), unnamed (+133692), unnamed (+139503), unnamed (+140062), unnamed (+140872), unnamed (+140878), unnamed (+150337), unnamed (+150361), unnamed (+157120), unnamed (+157144), unnamed (+174065), unnamed (+188966), unnamed (+188966), unnamed (+208450), unnamed (+208474), unnamed (+214489), unnamed (+214491), unnamed (+215314), unnamed (+215325), unnamed (+224122), unnamed (+225533), unnamed (+226176), unnamed (+226249), unnamed (+228383), unnamed (+228384), unnamed (+238214), unnamed (+244672), unnamed (+244691), unnamed (+249027), unnamed (+261779), unnamed (+261813), unnamed (+265175), unnamed (+265186), unnamed (+281569), unnamed (+281604), unnamed (+285408), unnamed (+294788), unnamed (+296961), unnamed (+296962), unnamed (+297495), unnamed (+307137), unnamed (+307183), unnamed (+335388), unnamed (+335405), unnamed (+363598), unnamed (+363610), unnamed (+380416), unnamed (+380425), unnamed (+382900), unnamed (+382963), unnamed (+393850), unnamed (+393861), unnamed (+395200), unnamed (+407180), unnamed (+407184), unnamed (+415442), unnamed (+424968), unnamed (+424977), unnamed (+431619), unnamed (+433090), unnamed (+453439), unnamed (+453443), unnamed (+458409), unnamed (+458437), unnamed (+473072), unnamed (+493351), unnamed (+493353), unnamed (+499014), unnamed (+534041), unnamed (+534061), unnamed (+534932), unnamed (+534938), unnamed (+536504), unnamed (+536509), unnamed (+561269), unnamed (+561275), unnamed (+607772), unnamed (+610925), unnamed (+610981), unnamed (+640883), unnamed (+642420), unnamed (+643689), unnamed (+644383), unnamed (+644421), unnamed (+669753), unnamed (+741687), unnamed (+741703), unnamed (+756501), unnamed (+756512), unnamed (+757204), unnamed (+784236), unnamed (+784243), unnamed (+793897), unnamed (+793918), unnamed (+806679), unnamed (+806697), unnamed (+807128), unnamed (+817195), unnamed (+817234), unnamed (+817917), unnamed (+817920), unnamed (+822876), unnamed (+833258), unnamed (+833259), unnamed (+858524), unnamed (+858559), unnamed (+859141), unnamed (+859146), unnamed (+899409), unnamed (+899421), unnamed (+913699), unnamed (+913726), unnamed (+931096), unnamed (+931163), unnamed (+934686), unnamed (+934735), unnamed (+940065), unnamed (+940081), unnamed (+952994), unnamed (+953035), unnamed (+958209), unnamed (+958245), unnamed (+966745), unnamed (+966766), unnamed (+974202), unnamed (+974208), unnamed (+975813), unnamed (+983425), unnamed (+983451), unnamed (+984776), unnamed (+984894), unnamed (+985288)
AVEN	unnamed (-45210), unnamed (-45187), unnamed (-26530), unnamed (-26120), unnamed (-830), unnamed (+15407), unnamed (+44961), unnamed (+45041), unnamed (+66293), unnamed (+66357), unnamed (+67231), unnamed (+67254)
AVIL	unnamed (-18253), unnamed (-18239), unnamed (-15093)
AVL9	unnamed (+38331), unnamed (+96291), unnamed (+96312), unnamed (+115807), unnamed (+115825), unnamed (+233243), unnamed (+233308), unnamed (+279429), unnamed (+279500), unnamed (+305225), unnamed (+305227), unnamed (+321065), unnamed (+380869), unnamed (+380887)
AVP	unnamed (-66695), unnamed (-33429), unnamed (+892)
AVPI1	unnamed (-264), unnamed (-212)
AVPR1A	unnamed (-394587), unnamed (-391337), unnamed (-371310), unnamed (-345807), unnamed (-211520), unnamed (-185586), unnamed (-183512), unnamed (-99927), unnamed (-56198), unnamed (-1315), unnamed (+67081), unnamed (+67086), unnamed (+173218), unnamed (+208398), unnamed (+208418)
AVPR1B	unnamed (-4960), unnamed (-4943), unnamed (+23143), unnamed (+52518)
AVPR2	unnamed (-8485), unnamed (-3771), unnamed (-3677), unnamed (+6486), unnamed (+6508), unnamed (+16913), unnamed (+16921)
AWAT2	unnamed (+48555), unnamed (+48578), unnamed (+142521), unnamed (+236087), unnamed (+236098), unnamed (+289407), unnamed (+289421), unnamed (+289879), unnamed (+365186), unnamed (+365201), unnamed (+365770), unnamed (+365790)
AXIN1	unnamed (-9726), unnamed (+1177), unnamed (+25057)
AXIN2	unnamed (-610383), unnamed (-610370), unnamed (-482833), unnamed (-482833), unnamed (-472264), unnamed (-472262), unnamed (-441346), unnamed (-426533), unnamed (-415482), unnamed (-415442), unnamed (-404893), unnamed (-404875), unnamed (-341261), unnamed (-341251), unnamed (-329932), unnamed (-329908), unnamed (-324078), unnamed (-324061), unnamed (-319945), unnamed (-319926), unnamed (-217990), unnamed (-217941), unnamed (-213383), unnamed (-213340), unnamed (-189180), unnamed (-189178), unnamed (-181403), unnamed (-173638), unnamed (-173627), unnamed (-135108), unnamed (-135102), unnamed (-109189), unnamed (-109176), unnamed (-76797), unnamed (-71791), unnamed (-39792), unnamed (-39782), unnamed (-32991), unnamed (-32953), unnamed (-27023), unnamed (-26987), unnamed (-22367), unnamed (-22352), unnamed (+497), unnamed (+520), unnamed (+6948), unnamed (+6964), unnamed (+15434), unnamed (+15449), unnamed (+22576), unnamed (+29889), unnamed (+30812), unnamed (+62627), unnamed (+105481), unnamed (+111926), unnamed (+122530), unnamed (+122556), unnamed (+160038), unnamed (+165683), unnamed (+193145), unnamed (+280123), unnamed (+290952), unnamed (+298377), unnamed (+298451), unnamed (+317183), unnamed (+317187), unnamed (+317802), unnamed (+317804), unnamed (+321048), unnamed (+328739), unnamed (+328756), unnamed (+352797), unnamed (+360153), unnamed (+362219), unnamed (+364292), unnamed (+377162), unnamed (+377164), unnamed (+382256), unnamed (+382294), unnamed (+390604), unnamed (+413463), unnamed (+413467), unnamed (+417571), unnamed (+417586)
AZGP1	unnamed (-27854), unnamed (-27819), unnamed (-14869), unnamed (-14869), unnamed (+32133), unnamed (+32166)
AZI1	unnamed (+38191)
AZI2	unnamed (+83270), unnamed (+83352)
AZIN1	unnamed (-130581), unnamed (-112941), unnamed (-112907), unnamed (-108632), unnamed (-104047), unnamed (-104039), unnamed (-97319), unnamed (-97318), unnamed (-59296), unnamed (-59213), unnamed (-45260), unnamed (-45253), unnamed (-30076), unnamed (-30067), unnamed (-12619), unnamed (+1492), unnamed (+1520), unnamed (+42260), unnamed (+42269), unnamed (+57296), unnamed (+58112), unnamed (+58114), unnamed (+70302), unnamed (+75377), unnamed (+126057), unnamed (+128657), unnamed (+134333), unnamed (+134848), unnamed (+134914), unnamed (+136088), unnamed (+136123), unnamed (+152188), unnamed (+152237)
AZU1	unnamed (+7739), unnamed (+7747)
B3GALNT1	unnamed (+35172), unnamed (+35178), unnamed (+89778), unnamed (+89784), unnamed (+132055), unnamed (+151462), unnamed (+151473), unnamed (+175703), unnamed (+175718), unnamed (+228589), unnamed (+235921), unnamed (+247756), unnamed (+247818), unnamed (+277669), unnamed (+294070), unnamed (+294369), unnamed (+326762), unnamed (+326810)
B3GALNT2	unnamed (-143995), unnamed (-143979), unnamed (-128741), unnamed (-128706), unnamed (-9415), unnamed (-9376), unnamed (-1273), unnamed (-1257), unnamed (+518), unnamed (+48391), unnamed (+48398), unnamed (+89118), unnamed (+104667), unnamed (+104670)
B3GALT1	unnamed (-967424), unnamed (-951365), unnamed (-909510), unnamed (-908057), unnamed (-765402), unnamed (-765386), unnamed (-746521), unnamed (-746500), unnamed (-735663), unnamed (-733046), unnamed (-733042), unnamed (-728096), unnamed (-728077), unnamed (-684830), unnamed (-672269), unnamed (-672266), unnamed (-656752), unnamed (-610040), unnamed (-610030), unnamed (-576348), unnamed (-576336), unnamed (-526048), unnamed (-519613), unnamed (-519605), unnamed (-468194), unnamed (-468142), unnamed (-464031), unnamed (-464027), unnamed (-443924), unnamed (-443891), unnamed (-397853), unnamed (-393060), unnamed (-381070), unnamed (-381045), unnamed (-379465), unnamed (-379431), unnamed (-378242), unnamed (-376413), unnamed (-376347), unnamed (-313255), unnamed (-313183), unnamed (-286897), unnamed (-286852), unnamed (-276375), unnamed (-276335), unnamed (-260979), unnamed (-216878), unnamed (-216870), unnamed (-187545), unnamed (-175625), unnamed (-175624), unnamed (-138756), unnamed (-137348), unnamed (-136405), unnamed (-122471), unnamed (-75086), unnamed (-65291), unnamed (-65278), unnamed (-5944), unnamed (+29905), unnamed (+75152), unnamed (+75187), unnamed (+99098), unnamed (+136722), unnamed (+136757), unnamed (+137164), unnamed (+137196), unnamed (+146513), unnamed (+146559), unnamed (+147012), unnamed (+194002), unnamed (+203985), unnamed (+234476), unnamed (+234478), unnamed (+245920), unnamed (+245958), unnamed (+249742), unnamed (+265697), unnamed (+300288), unnamed (+311995), unnamed (+312045), unnamed (+362948), unnamed (+362962), unnamed (+365390), unnamed (+372211)
B3GALT2	unnamed (-894429), unnamed (-894412), unnamed (-884749), unnamed (-884739), unnamed (-758010), unnamed (-758000), unnamed (-719297), unnamed (-719265), unnamed (-678617), unnamed (-678582), unnamed (-585729), unnamed (-585128), unnamed (-585099), unnamed (-529444), unnamed (-529439), unnamed (-494476), unnamed (-494431), unnamed (-443487), unnamed (-443415), unnamed (-440485), unnamed (-440430), unnamed (-401689), unnamed (-401673), unnamed (-362220), unnamed (-362216), unnamed (-347053), unnamed (-272168), unnamed (-239477), unnamed (-162645), unnamed (-162598), unnamed (-149235), unnamed (-149225), unnamed (-72184), unnamed (-72162), unnamed (-35188), unnamed (-32002), unnamed (-31959), unnamed (+88), unnamed (+92), unnamed (+7319), unnamed (+7337), unnamed (+13435), unnamed (+13466)
B3GALT5	unnamed (-76857), unnamed (-76829), unnamed (-75949), unnamed (-75947), unnamed (-28084), unnamed (-67), unnamed (+165), unnamed (+8084), unnamed (+8093), unnamed (+30919), unnamed (+35390), unnamed (+35401), unnamed (+41364), unnamed (+41373), unnamed (+42108), unnamed (+44115), unnamed (+45203), unnamed (+55235), unnamed (+55273), unnamed (+56082), unnamed (+57109), unnamed (+68073), unnamed (+74095), unnamed (+81962), unnamed (+82002), unnamed (+87070), unnamed (+87103), unnamed (+103952), unnamed (+103955), unnamed (+114463), unnamed (+119890), unnamed (+119904), unnamed (+134287), unnamed (+157951), unnamed (+157993), unnamed (+174574), unnamed (+174601), unnamed (+181851)
B3GALTL	unnamed (-7340), unnamed (-74), unnamed (+9502), unnamed (+9520), unnamed (+20511), unnamed (+36495), unnamed (+112296), unnamed (+112311), unnamed (+127329), unnamed (+127361), unnamed (+180977), unnamed (+404460)
B3GAT1	unnamed (-681188), unnamed (-662463), unnamed (-662414), unnamed (-615801), unnamed (-615782), unnamed (-614714), unnamed (-614706), unnamed (-603518), unnamed (-603496), unnamed (-602924), unnamed (-602920), unnamed (-513392), unnamed (-513391), unnamed (-476474), unnamed (-470295), unnamed (-470269), unnamed (-440105), unnamed (-434558), unnamed (-430672), unnamed (-409901), unnamed (-409894), unnamed (-408626), unnamed (-368043), unnamed (-367205), unnamed (-367177), unnamed (-341959), unnamed (-341932), unnamed (-338895), unnamed (-338876), unnamed (-333133), unnamed (-299865), unnamed (-296131), unnamed (-296128), unnamed (-274306), unnamed (-274266), unnamed (-263491), unnamed (-262441), unnamed (-262418), unnamed (-241768), unnamed (-241734), unnamed (-238594), unnamed (-217193), unnamed (-207063), unnamed (-205324), unnamed (-205301), unnamed (-192568), unnamed (-186613), unnamed (-186602), unnamed (-181556), unnamed (-181510), unnamed (-139984), unnamed (-138706), unnamed (-138694), unnamed (-134295), unnamed (-134281), unnamed (-127627), unnamed (-127569), unnamed (-124438), unnamed (-111983), unnamed (-86462), unnamed (-86418), unnamed (-79607), unnamed (-73916), unnamed (-73914), unnamed (-68767), unnamed (-68702), unnamed (-60166), unnamed (-53512), unnamed (-53498), unnamed (-49233), unnamed (-49178), unnamed (-40594), unnamed (-40551), unnamed (-33784), unnamed (-33760), unnamed (-33077), unnamed (-33037), unnamed (-26344), unnamed (-26339), unnamed (-20252), unnamed (-20244), unnamed (-6490), unnamed (-6482), unnamed (-5865), unnamed (-1360), unnamed (+24569), unnamed (+24580), unnamed (+33469)
B3GAT2	unnamed (-306070), unnamed (-297517), unnamed (-247911), unnamed (-247897), unnamed (-242928), unnamed (-242913), unnamed (-225388), unnamed (-225362), unnamed (-211449), unnamed (-200500), unnamed (-176097), unnamed (-169769), unnamed (-154603), unnamed (-154595), unnamed (-150965), unnamed (-150298), unnamed (-150294), unnamed (-149397), unnamed (-149378), unnamed (-131449), unnamed (-131422), unnamed (-122874), unnamed (-113010), unnamed (-96657), unnamed (-95525), unnamed (-95497), unnamed (-90137), unnamed (-90134), unnamed (-77003), unnamed (-57113), unnamed (-56285), unnamed (-56181), unnamed (-55074), unnamed (-55056), unnamed (-522), unnamed (-512), unnamed (+2840), unnamed (+2871), unnamed (+51178), unnamed (+51188), unnamed (+82292), unnamed (+96841), unnamed (+109328), unnamed (+109355), unnamed (+114230), unnamed (+114324), unnamed (+115772), unnamed (+192403), unnamed (+192451), unnamed (+201775), unnamed (+230713), unnamed (+230729), unnamed (+252490), unnamed (+286126)
B3GAT3	unnamed (-18803), unnamed (+41), unnamed (+63)
B3GNT1	unnamed (+207)
B3GNT2	unnamed (-226538), unnamed (-226485), unnamed (-217463), unnamed (-217443), unnamed (-202501), unnamed (-198458), unnamed (-198416), unnamed (-181876), unnamed (-181865), unnamed (-156726), unnamed (-156654), unnamed (-140932), unnamed (-122971), unnamed (-122951), unnamed (-111450), unnamed (-83943), unnamed (-66396), unnamed (-66386), unnamed (-65861), unnamed (-58622), unnamed (-20119), unnamed (-11160), unnamed (-11125), unnamed (+29040), unnamed (+65430), unnamed (+74871), unnamed (+74880), unnamed (+110768), unnamed (+110777), unnamed (+142154), unnamed (+168748), unnamed (+219037), unnamed (+228273), unnamed (+228316), unnamed (+261084), unnamed (+261116), unnamed (+262699), unnamed (+279680), unnamed (+279694), unnamed (+293230), unnamed (+293232)
B3GNT3	unnamed (-41019), unnamed (-41001), unnamed (-38895), unnamed (-37849), unnamed (-3272), unnamed (-3257)
B3GNT4	unnamed (+22460), unnamed (+22975)
B3GNT5	unnamed (-73886), unnamed (-73842), unnamed (-72622), unnamed (-72589), unnamed (-45862), unnamed (-45451), unnamed (-45431), unnamed (-35435), unnamed (-19027), unnamed (-19014), unnamed (+6084), unnamed (+6186), unnamed (+12150), unnamed (+13032), unnamed (+15586), unnamed (+15605), unnamed (+22914), unnamed (+22920), unnamed (+25745), unnamed (+25763), unnamed (+26321), unnamed (+26377), unnamed (+32704), unnamed (+32715), unnamed (+33686), unnamed (+33701), unnamed (+45638), unnamed (+45665), unnamed (+53829), unnamed (+53831), unnamed (+106891), unnamed (+106894), unnamed (+133555), unnamed (+133572), unnamed (+141000), unnamed (+141019), unnamed (+170015)
B3GNT6	unnamed (-153958), unnamed (-153952), unnamed (-142620), unnamed (-142617), unnamed (-141836), unnamed (-141820), unnamed (-133457), unnamed (-122803), unnamed (-122773), unnamed (-77159), unnamed (+13534), unnamed (+19710), unnamed (+19741)
B3GNT7	unnamed (-152056), unnamed (-152042), unnamed (-144824), unnamed (-116634), unnamed (-116619), unnamed (-104750), unnamed (-74291), unnamed (-74222), unnamed (-53370), unnamed (-53368), unnamed (-46279), unnamed (-46258), unnamed (-30111), unnamed (-30111), unnamed (-23985), unnamed (-23967), unnamed (-6913), unnamed (-6881), unnamed (+4612), unnamed (+4656), unnamed (+10339)
B3GNT8	unnamed (+13498), unnamed (+13537), unnamed (+16740), unnamed (+16750)
B3GNT9	unnamed (-4358)
B3GNTL1	unnamed (-11442), unnamed (-1779), unnamed (-1773), unnamed (+44666), unnamed (+44694), unnamed (+65559), unnamed (+65560), unnamed (+81467), unnamed (+81504), unnamed (+83379), unnamed (+83406), unnamed (+94309), unnamed (+94390), unnamed (+119863), unnamed (+151388), unnamed (+151405), unnamed (+151922), unnamed (+151945), unnamed (+165497), unnamed (+165524), unnamed (+187658), unnamed (+187660)
B4GALNT1	unnamed (-33392)
B4GALNT2	unnamed (+59157), unnamed (+59682), unnamed (+59704)
B4GALNT3	unnamed (-53379), unnamed (-53370), unnamed (-6669), unnamed (-6652), unnamed (+49893), unnamed (+49910), unnamed (+58716), unnamed (+58813), unnamed (+62790), unnamed (+70172), unnamed (+70204), unnamed (+73101), unnamed (+76682), unnamed (+78487), unnamed (+78526), unnamed (+78931), unnamed (+87206), unnamed (+87296), unnamed (+131315), unnamed (+131334), unnamed (+159185), unnamed (+159223)
B4GALNT4	unnamed (-19590), unnamed (-13674), unnamed (+4451), unnamed (+4475)
B4GALT1	unnamed (-22316), unnamed (-22288)
B4GALT2	unnamed (+89), unnamed (+128)
B4GALT3	unnamed (-8025), unnamed (-8022), unnamed (-576)
B4GALT4	unnamed (-39491), unnamed (-39462), unnamed (-14030)
B4GALT5	unnamed (+12394), unnamed (+14569), unnamed (+46765), unnamed (+46785), unnamed (+51664), unnamed (+51668), unnamed (+54675), unnamed (+70877), unnamed (+71534), unnamed (+71586), unnamed (+78581), unnamed (+80106), unnamed (+87798), unnamed (+87829), unnamed (+101580), unnamed (+101608), unnamed (+126807), unnamed (+133481), unnamed (+133519)
B4GALT6	unnamed (-37923), unnamed (+18), unnamed (+9390), unnamed (+16553), unnamed (+16553), unnamed (+37423), unnamed (+37435), unnamed (+38230), unnamed (+38282), unnamed (+91942), unnamed (+91982)
B4GALT7	unnamed (+291834), unnamed (+330702), unnamed (+330739), unnamed (+339451)
B9D1	unnamed (-412), unnamed (-385), unnamed (+8182), unnamed (+23253), unnamed (+23277), unnamed (+24466), unnamed (+30130), unnamed (+45052), unnamed (+45064), unnamed (+56260), unnamed (+56280), unnamed (+76113), unnamed (+92412), unnamed (+92850), unnamed (+92852), unnamed (+97878), unnamed (+97908), unnamed (+99746), unnamed (+99756), unnamed (+101646), unnamed (+111577), unnamed (+112871), unnamed (+115085), unnamed (+115131)
BAALC	unnamed (-98537), unnamed (-98510), unnamed (-65255), unnamed (-65205), unnamed (-35112), unnamed (-35099), unnamed (-31633), unnamed (-31633), unnamed (-20027), unnamed (-6862), unnamed (-6860), unnamed (+575), unnamed (+702), unnamed (+3000), unnamed (+3053), unnamed (+11375), unnamed (+11377), unnamed (+19433), unnamed (+25103), unnamed (+33607), unnamed (+33607), unnamed (+44122), unnamed (+77104), unnamed (+77122), unnamed (+83335), unnamed (+83373), unnamed (+89133), unnamed (+89144), unnamed (+116526), unnamed (+123873), unnamed (+123909), unnamed (+136688), unnamed (+138561)
BAAT	unnamed (+70249), unnamed (+70341), unnamed (+107807), unnamed (+107833), unnamed (+113818), unnamed (+113829), unnamed (+148126), unnamed (+148128), unnamed (+153577), unnamed (+153580), unnamed (+157099), unnamed (+169410), unnamed (+169426), unnamed (+180991), unnamed (+181611), unnamed (+216190), unnamed (+216278), unnamed (+220772), unnamed (+244355), unnamed (+257380), unnamed (+257382), unnamed (+288262), unnamed (+288280), unnamed (+295880), unnamed (+299561), unnamed (+302514), unnamed (+302520), unnamed (+310191), unnamed (+310218), unnamed (+324208), unnamed (+328977), unnamed (+344845), unnamed (+344845), unnamed (+351644)
BABAM1	unnamed (+53)
BACE1	unnamed (-84)
BACE2	unnamed (-307493), unnamed (-307484), unnamed (-298062), unnamed (-298044), unnamed (-276562), unnamed (-274287), unnamed (-265346), unnamed (-265344), unnamed (-262432), unnamed (-262427), unnamed (-256024), unnamed (-255966), unnamed (-247601), unnamed (-232244), unnamed (-232234), unnamed (-229572), unnamed (-205795), unnamed (-195595), unnamed (-155795), unnamed (-155793), unnamed (-137605), unnamed (-137598), unnamed (-129755), unnamed (-129749), unnamed (-122638), unnamed (-122582), unnamed (-119038), unnamed (-118973), unnamed (-113522), unnamed (-103977), unnamed (-103974), unnamed (-81028), unnamed (-81017), unnamed (-54319), unnamed (-54309), unnamed (-51801), unnamed (-25407), unnamed (-25391), unnamed (-19526), unnamed (+3620), unnamed (+39677), unnamed (+39678), unnamed (+45492), unnamed (+67569), unnamed (+79338), unnamed (+79402), unnamed (+80062), unnamed (+84620), unnamed (+84660), unnamed (+115655), unnamed (+116949), unnamed (+116960)
BACH1	unnamed (-208218), unnamed (-208195), unnamed (-203879), unnamed (-153792), unnamed (-153776), unnamed (-147340), unnamed (-143585), unnamed (-143526), unnamed (-103453), unnamed (-103201), unnamed (-92834), unnamed (-83485), unnamed (-83443), unnamed (-60767), unnamed (-60733), unnamed (-56016), unnamed (-56003), unnamed (-50880), unnamed (+153), unnamed (+188), unnamed (+928), unnamed (+939), unnamed (+24969), unnamed (+50445), unnamed (+123780), unnamed (+123791), unnamed (+136916), unnamed (+142527), unnamed (+154229), unnamed (+154231), unnamed (+187940), unnamed (+187961), unnamed (+202577), unnamed (+202623), unnamed (+211972), unnamed (+211992), unnamed (+222638), unnamed (+222682), unnamed (+306306), unnamed (+337507), unnamed (+337518), unnamed (+368262), unnamed (+374508), unnamed (+374531), unnamed (+389826), unnamed (+405367), unnamed (+405389), unnamed (+413598), unnamed (+420226), unnamed (+420282), unnamed (+426150), unnamed (+438114), unnamed (+438141), unnamed (+442636), unnamed (+443133), unnamed (+452602), unnamed (+487653), unnamed (+487682), unnamed (+509096), unnamed (+512897), unnamed (+519213), unnamed (+550354), unnamed (+574522), unnamed (+589288), unnamed (+591248), unnamed (+591266)
BACH2	unnamed (-285429), unnamed (-241423), unnamed (-241411), unnamed (-188297), unnamed (-188266), unnamed (-174588), unnamed (-170030), unnamed (-169957), unnamed (-147816), unnamed (-147755), unnamed (-144179), unnamed (-144103), unnamed (-133217), unnamed (-117221), unnamed (-117210), unnamed (-107040), unnamed (-107018), unnamed (-103377), unnamed (-103373), unnamed (-79350), unnamed (-79336), unnamed (-65801), unnamed (-65784), unnamed (-55287), unnamed (-55229), unnamed (-39995), unnamed (-39994), unnamed (-31335), unnamed (-193), unnamed (-111), unnamed (+611), unnamed (+660), unnamed (+10452), unnamed (+10485), unnamed (+69373), unnamed (+69375), unnamed (+77450), unnamed (+77455), unnamed (+78012), unnamed (+78041), unnamed (+94126), unnamed (+94138), unnamed (+100979), unnamed (+100999), unnamed (+127079), unnamed (+127100), unnamed (+137588), unnamed (+137680), unnamed (+144936), unnamed (+149317), unnamed (+149327), unnamed (+177983), unnamed (+177987), unnamed (+198468), unnamed (+198480), unnamed (+213611), unnamed (+213652), unnamed (+215492), unnamed (+215546), unnamed (+222324), unnamed (+222347), unnamed (+227649), unnamed (+227652), unnamed (+251675), unnamed (+251706), unnamed (+266544), unnamed (+266555), unnamed (+310800), unnamed (+310805), unnamed (+318801), unnamed (+318804), unnamed (+325988), unnamed (+330366), unnamed (+330387), unnamed (+344004), unnamed (+344650), unnamed (+355007), unnamed (+355116), unnamed (+355692), unnamed (+355715), unnamed (+368825)
BAG1	unnamed (-223), unnamed (+1267)
BAG2	unnamed (-44360), unnamed (-44323), unnamed (-41625), unnamed (-41210), unnamed (-41180), unnamed (-36215), unnamed (-36206), unnamed (-9293), unnamed (+497), unnamed (+556), unnamed (+17999)
BAG3	unnamed (-17398), unnamed (-17383), unnamed (-9735), unnamed (-9728), unnamed (+6494), unnamed (+19077), unnamed (+42114), unnamed (+42125)
BAG5	unnamed (+19324), unnamed (+19337)
BAHD1	unnamed (-19154), unnamed (-13898)
BAI1	unnamed (+3551), unnamed (+3684), unnamed (+8601), unnamed (+8617), unnamed (+13150), unnamed (+13197), unnamed (+22922), unnamed (+22936), unnamed (+45750), unnamed (+45754), unnamed (+48020), unnamed (+48022), unnamed (+66043), unnamed (+91048), unnamed (+91059), unnamed (+112523), unnamed (+117859), unnamed (+138736), unnamed (+141989), unnamed (+142002), unnamed (+152398), unnamed (+152403), unnamed (+159568), unnamed (+159608)
BAI2	unnamed (-47832), unnamed (-47812), unnamed (-32225), unnamed (-32206), unnamed (-18622), unnamed (-18601), unnamed (-11532), unnamed (-11490), unnamed (+1199), unnamed (+2909), unnamed (+2947), unnamed (+9994), unnamed (+10025), unnamed (+17523), unnamed (+17540), unnamed (+39808), unnamed (+49069)
BAI3	unnamed (-972779), unnamed (-972769), unnamed (-716148), unnamed (-672255), unnamed (-672202), unnamed (-664861), unnamed (-624286), unnamed (-624276), unnamed (-623236), unnamed (-595031), unnamed (-595012), unnamed (-522237), unnamed (-522164), unnamed (-461484), unnamed (-461433), unnamed (-402930), unnamed (-360348), unnamed (-301787), unnamed (-270866), unnamed (-270809), unnamed (-76083), unnamed (-76063), unnamed (-75485), unnamed (-75464), unnamed (-59075), unnamed (-51985), unnamed (-51926), unnamed (-19324), unnamed (-19300), unnamed (-2579), unnamed (-488), unnamed (+23), unnamed (+32), unnamed (+3214), unnamed (+3215), unnamed (+5240), unnamed (+5250), unnamed (+7779), unnamed (+7790), unnamed (+16276), unnamed (+16337), unnamed (+41875), unnamed (+41890), unnamed (+55943), unnamed (+55950), unnamed (+73822), unnamed (+73856), unnamed (+83505), unnamed (+91157), unnamed (+91164), unnamed (+92814), unnamed (+95455), unnamed (+95628), unnamed (+101114), unnamed (+101116), unnamed (+142713), unnamed (+142746), unnamed (+143458), unnamed (+143485), unnamed (+144048), unnamed (+144060), unnamed (+183562), unnamed (+191253), unnamed (+191279), unnamed (+244884), unnamed (+246520), unnamed (+323175), unnamed (+339959), unnamed (+339978), unnamed (+355089), unnamed (+363142), unnamed (+363159), unnamed (+372623), unnamed (+373246), unnamed (+373313), unnamed (+380196), unnamed (+380218), unnamed (+406949), unnamed (+406949), unnamed (+471253), unnamed (+476132), unnamed (+527566), unnamed (+527644), unnamed (+531532), unnamed (+531537), unnamed (+596026), unnamed (+597673), unnamed (+597691), unnamed (+602982), unnamed (+602992), unnamed (+622510), unnamed (+622588), unnamed (+632477), unnamed (+634903), unnamed (+702060), unnamed (+745963), unnamed (+745969), unnamed (+781586), unnamed (+821013), unnamed (+821018), unnamed (+855284), unnamed (+903856), unnamed (+963004)
BAIAP2	unnamed (-30312), unnamed (-16558), unnamed (-16558), unnamed (-9318), unnamed (-9262), unnamed (-352), unnamed (-344), unnamed (+1332), unnamed (+1333), unnamed (+17947), unnamed (+17976), unnamed (+45466), unnamed (+45466), unnamed (+59907), unnamed (+59934), unnamed (+66680), unnamed (+79345), unnamed (+79347), unnamed (+88170), unnamed (+88426), unnamed (+93780), unnamed (+93815), unnamed (+100969), unnamed (+100988), unnamed (+118366), unnamed (+118394)
BAIAP2L1	unnamed (-168929), unnamed (-168920), unnamed (-162110), unnamed (-152921), unnamed (-150784), unnamed (-150767), unnamed (-107633), unnamed (-107631), unnamed (-75894), unnamed (-71849), unnamed (-71748), unnamed (-63639), unnamed (-63614), unnamed (-62007), unnamed (-62002), unnamed (-60261), unnamed (-55991), unnamed (-55972), unnamed (+13709), unnamed (+13731), unnamed (+59757), unnamed (+77289), unnamed (+77341), unnamed (+77807), unnamed (+82029)
BAIAP2L2	unnamed (-67437), unnamed (-67433), unnamed (-61619), unnamed (-61569), unnamed (-57446), unnamed (-45469), unnamed (-15225), unnamed (-15142), unnamed (-3227), unnamed (-3220)
BAIAP3	unnamed (-11079), unnamed (-11059), unnamed (+1102), unnamed (+3156), unnamed (+3175)
BAK1	unnamed (-59), unnamed (+8918), unnamed (+8919), unnamed (+27063), unnamed (+27110), unnamed (+64512), unnamed (+64517)
BAMBI	unnamed (-107457), unnamed (-107396), unnamed (-48331), unnamed (-48327), unnamed (-46859), unnamed (-46856), unnamed (-13292), unnamed (0), unnamed (+1972), unnamed (+1983), unnamed (+8506), unnamed (+8507), unnamed (+31975), unnamed (+31977), unnamed (+33062), unnamed (+44940), unnamed (+62439), unnamed (+84151), unnamed (+91077), unnamed (+91080), unnamed (+92133), unnamed (+92141), unnamed (+111504), unnamed (+111504), unnamed (+121446), unnamed (+130661), unnamed (+130662), unnamed (+132884), unnamed (+132888), unnamed (+141572), unnamed (+141581), unnamed (+146622), unnamed (+155598), unnamed (+155613), unnamed (+162475), unnamed (+162480), unnamed (+165161), unnamed (+198315), unnamed (+198351), unnamed (+220518), unnamed (+220526), unnamed (+228882), unnamed (+228896), unnamed (+247818), unnamed (+247884), unnamed (+262629), unnamed (+262672), unnamed (+298702), unnamed (+298709), unnamed (+325068), unnamed (+330788), unnamed (+330799), unnamed (+350017), unnamed (+351303), unnamed (+351331), unnamed (+362678), unnamed (+362685), unnamed (+371763), unnamed (+371791), unnamed (+379529), unnamed (+379540), unnamed (+404701), unnamed (+404712), unnamed (+425041), unnamed (+425044), unnamed (+436981), unnamed (+450386), unnamed (+450446), unnamed (+462925), unnamed (+473793), unnamed (+480026), unnamed (+480027), unnamed (+547237), unnamed (+547244), unnamed (+550059), unnamed (+568295), unnamed (+568296), unnamed (+577900), unnamed (+577911), unnamed (+579027), unnamed (+579035), unnamed (+588080), unnamed (+588089), unnamed (+589372), unnamed (+589412), unnamed (+590302)
BANF2	unnamed (+304), unnamed (+317), unnamed (+25243), unnamed (+31655), unnamed (+31693), unnamed (+54793), unnamed (+54812), unnamed (+113184), unnamed (+114770), unnamed (+114797), unnamed (+143061), unnamed (+148494), unnamed (+148498), unnamed (+174720), unnamed (+174741), unnamed (+180507), unnamed (+183700), unnamed (+188802), unnamed (+188804), unnamed (+202908), unnamed (+202923), unnamed (+222981), unnamed (+243160), unnamed (+267519), unnamed (+267575)
BANK1	unnamed (-397034), unnamed (-397006), unnamed (-346523), unnamed (-338466), unnamed (-338442), unnamed (-309507), unnamed (-309454), unnamed (-193828), unnamed (-149400), unnamed (-149396), unnamed (-138628), unnamed (-112611), unnamed (-112602), unnamed (-96703), unnamed (-2682), unnamed (-2653), unnamed (-1194), unnamed (-1182), unnamed (+44645), unnamed (+44648), unnamed (+63366), unnamed (+80266), unnamed (+91205), unnamed (+115208), unnamed (+115253), unnamed (+137763), unnamed (+137771), unnamed (+143406), unnamed (+143415), unnamed (+151612), unnamed (+151625), unnamed (+378867), unnamed (+378908), unnamed (+467338), unnamed (+540418)
BANP	unnamed (-24598), unnamed (-18477), unnamed (-3533), unnamed (+37541), unnamed (+37560), unnamed (+55104), unnamed (+55119), unnamed (+91157), unnamed (+91169), unnamed (+93528), unnamed (+93589), unnamed (+94692), unnamed (+108441), unnamed (+134235), unnamed (+134249), unnamed (+146631), unnamed (+146746), unnamed (+166402), unnamed (+173644), unnamed (+173659), unnamed (+191498), unnamed (+197931), unnamed (+198041), unnamed (+224703), unnamed (+224719), unnamed (+238305), unnamed (+262728), unnamed (+270481), unnamed (+270488), unnamed (+289400), unnamed (+289407), unnamed (+312544), unnamed (+312623), unnamed (+320138), unnamed (+325913), unnamed (+326865), unnamed (+332066), unnamed (+332071), unnamed (+337137), unnamed (+337160), unnamed (+348837), unnamed (+348851), unnamed (+362326), unnamed (+439014), unnamed (+439081), unnamed (+451141), unnamed (+451180), unnamed (+455891), unnamed (+455896), unnamed (+468717), unnamed (+468719), unnamed (+469580), unnamed (+471630), unnamed (+475997)
BAP1	unnamed (-764), unnamed (+295), unnamed (+297), unnamed (+70578), unnamed (+89702), unnamed (+89721)
BARD1	unnamed (-251510), unnamed (-251374), unnamed (-243093), unnamed (-236322), unnamed (-227298), unnamed (-209164), unnamed (-209164), unnamed (-193505), unnamed (-193489), unnamed (-192985), unnamed (-184314), unnamed (-151244), unnamed (-92731), unnamed (-6809), unnamed (-6783), unnamed (+127), unnamed (+21770), unnamed (+50851), unnamed (+74414), unnamed (+74428), unnamed (+197339), unnamed (+197342), unnamed (+230929), unnamed (+234475), unnamed (+234508), unnamed (+242314), unnamed (+242342), unnamed (+267170), unnamed (+271510), unnamed (+271525), unnamed (+282936), unnamed (+283018), unnamed (+294330), unnamed (+294330), unnamed (+294871), unnamed (+294896), unnamed (+326651), unnamed (+326652), unnamed (+328312), unnamed (+328324), unnamed (+368698)
BARHL1	unnamed (-167222), unnamed (-167176), unnamed (-137782), unnamed (-137744), unnamed (-117760), unnamed (-117757), unnamed (-103319), unnamed (-103316), unnamed (-97664), unnamed (-97657), unnamed (-93249), unnamed (-93232), unnamed (-77594), unnamed (-76871), unnamed (-50916), unnamed (-50884), unnamed (-38052), unnamed (-22287), unnamed (-22271), unnamed (-321), unnamed (-314), unnamed (+8464), unnamed (+8472), unnamed (+27037), unnamed (+27054), unnamed (+45074), unnamed (+45089), unnamed (+59114), unnamed (+59150)
BARHL2	unnamed (-223651), unnamed (-159112), unnamed (-159106), unnamed (-44932), unnamed (-44914), unnamed (-33217), unnamed (-13514), unnamed (-13508), unnamed (-8857), unnamed (-8813), unnamed (-8390), unnamed (-8373), unnamed (+3314), unnamed (+29463), unnamed (+29476), unnamed (+110062), unnamed (+155192), unnamed (+155201), unnamed (+174140), unnamed (+179509), unnamed (+201324), unnamed (+201575), unnamed (+215962), unnamed (+215976), unnamed (+230041), unnamed (+230076), unnamed (+240997), unnamed (+281512), unnamed (+281534), unnamed (+313910), unnamed (+332714), unnamed (+332717), unnamed (+374885), unnamed (+376355), unnamed (+376364), unnamed (+395831), unnamed (+421587), unnamed (+462265), unnamed (+462268), unnamed (+475827), unnamed (+518170), unnamed (+518182), unnamed (+524421), unnamed (+529884), unnamed (+529898), unnamed (+538384), unnamed (+538386), unnamed (+581915), unnamed (+581925), unnamed (+582578), unnamed (+582605), unnamed (+599942), unnamed (+600419), unnamed (+600434), unnamed (+602491), unnamed (+608918), unnamed (+612001), unnamed (+614704), unnamed (+642225), unnamed (+642266)
BARX1	unnamed (-110313), unnamed (-110307), unnamed (-99525), unnamed (-99524), unnamed (-80041), unnamed (-63488), unnamed (-59806), unnamed (-59792), unnamed (-39823), unnamed (+43757), unnamed (+94471), unnamed (+101500), unnamed (+101573), unnamed (+127378), unnamed (+127404), unnamed (+144148), unnamed (+144149), unnamed (+368812), unnamed (+368859)
BARX2	unnamed (-152373), unnamed (-151844), unnamed (-147299), unnamed (-115973), unnamed (-115970), unnamed (-96454), unnamed (-96400), unnamed (-91102), unnamed (-91072), unnamed (-84223), unnamed (-84209), unnamed (-56173), unnamed (-51705), unnamed (-51671), unnamed (-43895), unnamed (-43895), unnamed (-5077), unnamed (-5070), unnamed (+26634), unnamed (+55566), unnamed (+55588), unnamed (+71959), unnamed (+75659), unnamed (+75696), unnamed (+83078), unnamed (+83109), unnamed (+154378), unnamed (+154389), unnamed (+208524), unnamed (+208524), unnamed (+228650), unnamed (+243745), unnamed (+243772), unnamed (+268573), unnamed (+273045), unnamed (+273056), unnamed (+303422), unnamed (+303433), unnamed (+305637), unnamed (+305653), unnamed (+306744), unnamed (+315321), unnamed (+315326), unnamed (+327958), unnamed (+327996), unnamed (+375166), unnamed (+375232), unnamed (+376420)
BASP1	unnamed (-225390), unnamed (-225379), unnamed (-224964), unnamed (-224941), unnamed (-222983), unnamed (-222965), unnamed (-212951), unnamed (-212946), unnamed (-196749), unnamed (-196724), unnamed (-195905), unnamed (-195850), unnamed (-192809), unnamed (-192790), unnamed (-139995), unnamed (-139983), unnamed (-122706), unnamed (-120250), unnamed (-120244), unnamed (-106686), unnamed (-101657), unnamed (-101640), unnamed (-98822), unnamed (-70203), unnamed (-70193), unnamed (-17280), unnamed (-17274), unnamed (-900), unnamed (+2245), unnamed (+2265), unnamed (+12655), unnamed (+12660), unnamed (+40169), unnamed (+40270), unnamed (+42280), unnamed (+42602), unnamed (+97745), unnamed (+97754), unnamed (+99723), unnamed (+99737), unnamed (+147972), unnamed (+148082), unnamed (+161717), unnamed (+163220), unnamed (+163229), unnamed (+186508), unnamed (+186533), unnamed (+252512), unnamed (+252548), unnamed (+254552), unnamed (+259664), unnamed (+502674), unnamed (+515047), unnamed (+515056), unnamed (+521170), unnamed (+554056), unnamed (+582189), unnamed (+584925), unnamed (+584929), unnamed (+589443), unnamed (+589646), unnamed (+591194), unnamed (+591215), unnamed (+613866), unnamed (+613881), unnamed (+615948), unnamed (+615964), unnamed (+632814), unnamed (+632833), unnamed (+742840), unnamed (+751801), unnamed (+751898), unnamed (+774416), unnamed (+774446), unnamed (+783421), unnamed (+783423), unnamed (+832020), unnamed (+851516), unnamed (+851535), unnamed (+897043), unnamed (+897057), unnamed (+897971), unnamed (+897990), unnamed (+911115), unnamed (+911142), unnamed (+923810), unnamed (+923810), unnamed (+935788), unnamed (+935818), unnamed (+982593), unnamed (+982623)
BATF	unnamed (-87792), unnamed (-87788), unnamed (-75616), unnamed (-75607)
BATF3	unnamed (-54945), unnamed (+840), unnamed (+28025), unnamed (+28318), unnamed (+31964), unnamed (+32000), unnamed (+32659), unnamed (+34396), unnamed (+63154), unnamed (+63159), unnamed (+64525), unnamed (+64535)
BAZ1A	unnamed (+203), unnamed (+2150)
BAZ1B	unnamed (-318), unnamed (+75324), unnamed (+86036)
BAZ2A	unnamed (-661), unnamed (+7233), unnamed (+7257), unnamed (+44256), unnamed (+44261), unnamed (+54680)
BAZ2B	unnamed (-60972), unnamed (-60969), unnamed (-3630), unnamed (-3616), unnamed (+3915), unnamed (+3940), unnamed (+30859), unnamed (+85000), unnamed (+100270), unnamed (+107242), unnamed (+107248), unnamed (+118623), unnamed (+118631), unnamed (+159167)
BBC3	unnamed (-6971), unnamed (+3670), unnamed (+6277), unnamed (+6816), unnamed (+42196), unnamed (+42219), unnamed (+75428), unnamed (+75435)
BBIP1	unnamed (+8945), unnamed (+25429)
BBOX1	unnamed (-34181), unnamed (-34179), unnamed (-28558), unnamed (-28541), unnamed (-27054), unnamed (-27039), unnamed (+17002), unnamed (+43733), unnamed (+43799), unnamed (+70976), unnamed (+71026), unnamed (+117801), unnamed (+117997), unnamed (+118411), unnamed (+131099), unnamed (+138748), unnamed (+138756), unnamed (+160842), unnamed (+161137), unnamed (+172451), unnamed (+172457), unnamed (+175480), unnamed (+175526), unnamed (+177867), unnamed (+192827), unnamed (+192849), unnamed (+268320), unnamed (+268320), unnamed (+322456), unnamed (+322465), unnamed (+329604), unnamed (+357662), unnamed (+357699), unnamed (+381127), unnamed (+381139), unnamed (+402838), unnamed (+402847), unnamed (+419406), unnamed (+419459), unnamed (+427394), unnamed (+427428)
BBS10	unnamed (-210293), unnamed (-210266), unnamed (-79987), unnamed (-74280), unnamed (-74271), unnamed (-44), unnamed (+13507), unnamed (+75949), unnamed (+75957), unnamed (+101652), unnamed (+132033), unnamed (+132044), unnamed (+189315), unnamed (+189327), unnamed (+218058), unnamed (+257619)
BBS12	unnamed (-95776), unnamed (-292), unnamed (-288), unnamed (+32295), unnamed (+32317)
BBS2	unnamed (-38397), unnamed (-38242), unnamed (-37116), unnamed (-37109), unnamed (-31745), unnamed (-27203), unnamed (-27195), unnamed (+4463), unnamed (+6132), unnamed (+17282), unnamed (+32079), unnamed (+32085), unnamed (+59954), unnamed (+59985)
BBS4	unnamed (-19), unnamed (+8)
BBS5	unnamed (-85974), unnamed (-71327), unnamed (-71288)
BBS9	unnamed (-109), unnamed (+15066), unnamed (+15084), unnamed (+66953), unnamed (+66961), unnamed (+114023), unnamed (+115310), unnamed (+125720), unnamed (+250518), unnamed (+250551), unnamed (+262900), unnamed (+262940), unnamed (+266024), unnamed (+266046), unnamed (+296663), unnamed (+296666), unnamed (+329480), unnamed (+329500), unnamed (+382255), unnamed (+462046), unnamed (+463155), unnamed (+463178), unnamed (+464212), unnamed (+464256), unnamed (+494967), unnamed (+505913), unnamed (+537673), unnamed (+537693), unnamed (+563671), unnamed (+569391), unnamed (+569397), unnamed (+577333), unnamed (+577344), unnamed (+578100), unnamed (+578129), unnamed (+587296), unnamed (+625497), unnamed (+625532), unnamed (+659563), unnamed (+659576), unnamed (+665137), unnamed (+677301), unnamed (+677313), unnamed (+685753), unnamed (+685784), unnamed (+686432), unnamed (+686452), unnamed (+705893), unnamed (+705901), unnamed (+712340), unnamed (+712343), unnamed (+721643), unnamed (+766015)
BBX	unnamed (-913021), unnamed (-859694), unnamed (-844159), unnamed (-844107), unnamed (-833710), unnamed (-823695), unnamed (-823646), unnamed (-822019), unnamed (-797019), unnamed (-797001), unnamed (-781893), unnamed (-781856), unnamed (-709071), unnamed (-709026), unnamed (-708525), unnamed (-708504), unnamed (-703352), unnamed (-703323), unnamed (-697351), unnamed (-696835), unnamed (-693666), unnamed (-607426), unnamed (-607423), unnamed (-557600), unnamed (-524346), unnamed (-494665), unnamed (-494660), unnamed (-491051), unnamed (-491046), unnamed (-487663), unnamed (-487652), unnamed (-476940), unnamed (-458394), unnamed (-458365), unnamed (-457689), unnamed (-457644), unnamed (-413530), unnamed (-413495), unnamed (-404704), unnamed (-404663), unnamed (-397979), unnamed (-379617), unnamed (-379604), unnamed (-324142), unnamed (-324128), unnamed (-314582), unnamed (-314553), unnamed (-310199), unnamed (-310124), unnamed (-280710), unnamed (-280145), unnamed (-272492), unnamed (-272489), unnamed (-270900), unnamed (-270898), unnamed (-257869), unnamed (-257285), unnamed (-247901), unnamed (-247854), unnamed (-153034), unnamed (-153004), unnamed (-137926), unnamed (-110268), unnamed (-92896), unnamed (-92188), unnamed (-91068), unnamed (+487), unnamed (+556), unnamed (+20840), unnamed (+20872), unnamed (+22919), unnamed (+106592), unnamed (+110977), unnamed (+118815), unnamed (+151659), unnamed (+151664), unnamed (+179321), unnamed (+179370), unnamed (+218406), unnamed (+229925), unnamed (+230724), unnamed (+231149), unnamed (+245307), unnamed (+253288), unnamed (+253310), unnamed (+293722), unnamed (+302207), unnamed (+302209), unnamed (+370318), unnamed (+383423), unnamed (+404545), unnamed (+404585), unnamed (+434008), unnamed (+434013), unnamed (+446851), unnamed (+447882), unnamed (+447922), unnamed (+472570), unnamed (+472583), unnamed (+481534), unnamed (+505958), unnamed (+565401), unnamed (+565407)
BCAM	unnamed (-12221), unnamed (-12189)
BCAN	unnamed (-17281), unnamed (-15888), unnamed (-3843), unnamed (-3832), unnamed (+3301), unnamed (+15100), unnamed (+15111), unnamed (+20235), unnamed (+20268), unnamed (+22655), unnamed (+31912), unnamed (+33777), unnamed (+33786)
BCAP29	unnamed (-321), unnamed (+29094), unnamed (+29120), unnamed (+72856), unnamed (+72865)
BCAP31	unnamed (-3271), unnamed (-3215), unnamed (-633), unnamed (+15557), unnamed (+15593), unnamed (+31565), unnamed (+34975)
BCAR1	unnamed (-153736), unnamed (-153723), unnamed (-149689), unnamed (-149670), unnamed (-112344), unnamed (-112302), unnamed (-99849), unnamed (-96945), unnamed (-96925), unnamed (-78177), unnamed (-78164), unnamed (-32466), unnamed (-32463), unnamed (-30818), unnamed (-30807), unnamed (-16935), unnamed (-16925), unnamed (-1457), unnamed (-1455), unnamed (+18647), unnamed (+18655), unnamed (+20293), unnamed (+27627), unnamed (+27653), unnamed (+31898)
BCAR3	unnamed (-8382), unnamed (-411), unnamed (+844), unnamed (+862), unnamed (+2774), unnamed (+19801), unnamed (+19831), unnamed (+22328), unnamed (+22366), unnamed (+33035), unnamed (+33047), unnamed (+35315), unnamed (+35328), unnamed (+42602), unnamed (+42639), unnamed (+62388), unnamed (+77972), unnamed (+87959), unnamed (+106208), unnamed (+106209), unnamed (+124382), unnamed (+124389), unnamed (+137975), unnamed (+154883), unnamed (+154910), unnamed (+176895), unnamed (+176898), unnamed (+178888), unnamed (+178890), unnamed (+182328), unnamed (+182331), unnamed (+210638), unnamed (+210644), unnamed (+211286), unnamed (+211324), unnamed (+221491), unnamed (+221504), unnamed (+228777), unnamed (+228777), unnamed (+238377), unnamed (+270618), unnamed (+270700), unnamed (+286397), unnamed (+286457), unnamed (+293872), unnamed (+293878), unnamed (+370022), unnamed (+370036)
BCAS1	unnamed (-100955), unnamed (-92205), unnamed (-92201), unnamed (-62341), unnamed (-62299), unnamed (-28863), unnamed (-23142), unnamed (-23135), unnamed (-16329), unnamed (-9353), unnamed (-9326), unnamed (+7568), unnamed (+7624), unnamed (+41617), unnamed (+45235), unnamed (+45241), unnamed (+57168), unnamed (+57256), unnamed (+126426), unnamed (+129233), unnamed (+130445), unnamed (+130510), unnamed (+153068), unnamed (+153068), unnamed (+170968), unnamed (+171011), unnamed (+177123), unnamed (+177177), unnamed (+195457), unnamed (+195501), unnamed (+197848), unnamed (+197872), unnamed (+198257), unnamed (+203274), unnamed (+203301), unnamed (+210770), unnamed (+210795), unnamed (+222967), unnamed (+238537), unnamed (+241743), unnamed (+241779), unnamed (+256704), unnamed (+284685), unnamed (+298641), unnamed (+298664), unnamed (+301324), unnamed (+301343), unnamed (+306363), unnamed (+306389), unnamed (+319358), unnamed (+319415), unnamed (+332032), unnamed (+332053), unnamed (+334293), unnamed (+334320), unnamed (+370416), unnamed (+390895), unnamed (+390897), unnamed (+391750), unnamed (+425181), unnamed (+425226), unnamed (+460604), unnamed (+460609)
BCAS2	unnamed (-30669), unnamed (-61)
BCAS3	unnamed (-76569), unnamed (-76552), unnamed (-75850), unnamed (-75771), unnamed (-67181), unnamed (-59681), unnamed (-37145), unnamed (-31665), unnamed (-31608), unnamed (-27849), unnamed (-492), unnamed (-458), unnamed (+66088), unnamed (+66089), unnamed (+154414), unnamed (+169090), unnamed (+263363), unnamed (+263365), unnamed (+311668), unnamed (+336575), unnamed (+338227), unnamed (+338249), unnamed (+352405), unnamed (+380356), unnamed (+380412), unnamed (+388236), unnamed (+398809), unnamed (+398815), unnamed (+452148), unnamed (+452209), unnamed (+461504), unnamed (+461514), unnamed (+472045), unnamed (+472064), unnamed (+477852), unnamed (+477861), unnamed (+479812), unnamed (+479812), unnamed (+528245), unnamed (+528259), unnamed (+531119), unnamed (+531153), unnamed (+531956), unnamed (+531967), unnamed (+545000), unnamed (+558081), unnamed (+558107), unnamed (+568886), unnamed (+569727), unnamed (+569746), unnamed (+583596), unnamed (+583639), unnamed (+614200), unnamed (+634623), unnamed (+634639), unnamed (+645246), unnamed (+645257), unnamed (+658326), unnamed (+658385), unnamed (+703465), unnamed (+703476), unnamed (+716291), unnamed (+716323)
BCAS4	unnamed (-48247), unnamed (-48228), unnamed (-31789), unnamed (-31778), unnamed (-3994), unnamed (-90), unnamed (-51), unnamed (+19079), unnamed (+19087), unnamed (+43035), unnamed (+43044), unnamed (+58159), unnamed (+58172), unnamed (+129612)
BCAT1	unnamed (-131820), unnamed (-131805), unnamed (-98408), unnamed (-98374), unnamed (-91001), unnamed (-90928), unnamed (-88663), unnamed (-88652), unnamed (-46076), unnamed (-22062), unnamed (-335), unnamed (+1875), unnamed (+53770), unnamed (+53852), unnamed (+64304), unnamed (+64364), unnamed (+108128), unnamed (+108174), unnamed (+110664), unnamed (+121912), unnamed (+124385), unnamed (+146127), unnamed (+146376), unnamed (+204529), unnamed (+204531), unnamed (+205222), unnamed (+214230), unnamed (+223758), unnamed (+267016), unnamed (+267033), unnamed (+285197), unnamed (+311733), unnamed (+311792), unnamed (+339262), unnamed (+339310), unnamed (+340741), unnamed (+351428), unnamed (+352180), unnamed (+353655), unnamed (+385829), unnamed (+402041), unnamed (+402043), unnamed (+417262), unnamed (+419567), unnamed (+419576), unnamed (+435794), unnamed (+435801), unnamed (+458411), unnamed (+458421), unnamed (+478179), unnamed (+478186), unnamed (+506692), unnamed (+506710), unnamed (+524346), unnamed (+524425), unnamed (+536625), unnamed (+536628), unnamed (+542773), unnamed (+546541), unnamed (+605214), unnamed (+605226), unnamed (+621205), unnamed (+621544), unnamed (+622412), unnamed (+634184), unnamed (+646177), unnamed (+646190), unnamed (+655918), unnamed (+656053), unnamed (+661806), unnamed (+666395), unnamed (+666437), unnamed (+673472), unnamed (+673659), unnamed (+679834), unnamed (+729807), unnamed (+729836), unnamed (+763828), unnamed (+763832), unnamed (+766425), unnamed (+821535), unnamed (+821548), unnamed (+832976), unnamed (+832979), unnamed (+844790), unnamed (+844793), unnamed (+866068), unnamed (+866120), unnamed (+868674), unnamed (+868696), unnamed (+879847), unnamed (+879870), unnamed (+882208), unnamed (+887132), unnamed (+887145), unnamed (+925089)
BCAT2	unnamed (-8514), unnamed (-8501), unnamed (-1848), unnamed (+109), unnamed (+665), unnamed (+36323)
BCCIP	unnamed (+5814), unnamed (+17636), unnamed (+17743), unnamed (+21418)
BCDIN3D	unnamed (-51701), unnamed (-51669), unnamed (-28937), unnamed (-26345), unnamed (-26126), unnamed (-20015), unnamed (-20012), unnamed (-18), unnamed (+377)
BCHE	unnamed (-977544), unnamed (-977540), unnamed (-858039), unnamed (-844792), unnamed (-689660), unnamed (-689648), unnamed (-638517), unnamed (-634117), unnamed (-626215), unnamed (-626209), unnamed (-624614), unnamed (-624571), unnamed (-535179), unnamed (-494835), unnamed (-494826), unnamed (-446412), unnamed (-405174), unnamed (-405134), unnamed (-362855), unnamed (-331351), unnamed (-148078), unnamed (-148059), unnamed (-83808), unnamed (-83782), unnamed (-78722), unnamed (-78702), unnamed (-46062), unnamed (-21776), unnamed (-21749), unnamed (-15432), unnamed (-14974), unnamed (-2378), unnamed (-2351), unnamed (+87), unnamed (+89), unnamed (+1854), unnamed (+1890), unnamed (+36342), unnamed (+36382), unnamed (+39812), unnamed (+48949), unnamed (+83723), unnamed (+159542), unnamed (+159549), unnamed (+304429), unnamed (+304449), unnamed (+334019), unnamed (+374616), unnamed (+426747), unnamed (+448176), unnamed (+458499), unnamed (+464872), unnamed (+464894), unnamed (+596655), unnamed (+596704), unnamed (+619520), unnamed (+630525), unnamed (+630534)
BCKDHA	unnamed (+58), unnamed (+204)
BCKDHB	unnamed (+26593), unnamed (+26610), unnamed (+37302), unnamed (+37314), unnamed (+90990), unnamed (+91005), unnamed (+108041), unnamed (+225092), unnamed (+225093), unnamed (+241734), unnamed (+251166), unnamed (+251201), unnamed (+294292), unnamed (+294365), unnamed (+332367), unnamed (+350914), unnamed (+414487), unnamed (+414547), unnamed (+416021), unnamed (+416085), unnamed (+438174), unnamed (+438190), unnamed (+498905), unnamed (+512440), unnamed (+512470), unnamed (+532247), unnamed (+533668), unnamed (+540751), unnamed (+699732), unnamed (+720863), unnamed (+861015), unnamed (+969458), unnamed (+969463)
BCKDK	unnamed (+2404), unnamed (+2418)
BCL10	unnamed (-182462), unnamed (-182425), unnamed (-176157), unnamed (-172417), unnamed (-172402), unnamed (-163779), unnamed (-163758), unnamed (-150481), unnamed (-150465), unnamed (-137646), unnamed (-130356), unnamed (-130347), unnamed (-112449), unnamed (-105781), unnamed (-105755), unnamed (-95039), unnamed (-95035), unnamed (-91484), unnamed (-91430), unnamed (-84262), unnamed (-84104), unnamed (-79233), unnamed (-79209), unnamed (-77301), unnamed (-66860), unnamed (-66856), unnamed (-53944), unnamed (-53940), unnamed (-36839), unnamed (-31294), unnamed (-31271)
BCL11A	unnamed (-193056), unnamed (-193053), unnamed (-185741), unnamed (-185737), unnamed (-77434), unnamed (-77407), unnamed (-50516), unnamed (-50486), unnamed (-16064), unnamed (-14837), unnamed (-6278), unnamed (-6250), unnamed (-2123), unnamed (-1359), unnamed (-144), unnamed (-69), unnamed (+1570), unnamed (+1577), unnamed (+13172), unnamed (+13208), unnamed (+20079), unnamed (+20080), unnamed (+22421), unnamed (+22442), unnamed (+45777), unnamed (+45792), unnamed (+90093), unnamed (+90100), unnamed (+115957), unnamed (+115960), unnamed (+130154), unnamed (+130163), unnamed (+187087), unnamed (+187264), unnamed (+188824), unnamed (+188837), unnamed (+195303), unnamed (+217419), unnamed (+217488), unnamed (+221917), unnamed (+221923), unnamed (+234960), unnamed (+234969), unnamed (+258025), unnamed (+258032), unnamed (+289526), unnamed (+290821), unnamed (+290855), unnamed (+300652), unnamed (+300674), unnamed (+337570), unnamed (+337576), unnamed (+338696), unnamed (+338717), unnamed (+427545), unnamed (+447291), unnamed (+447321), unnamed (+460412), unnamed (+460417), unnamed (+482463), unnamed (+482498), unnamed (+488618), unnamed (+562798), unnamed (+605374), unnamed (+617260), unnamed (+652528), unnamed (+652561), unnamed (+672023), unnamed (+672030), unnamed (+692774), unnamed (+692810), unnamed (+700237), unnamed (+702509), unnamed (+724134), unnamed (+724137), unnamed (+748584), unnamed (+748584), unnamed (+754662), unnamed (+754698), unnamed (+782631), unnamed (+888102), unnamed (+888119), unnamed (+890448), unnamed (+890523), unnamed (+891116), unnamed (+891157), unnamed (+953013), unnamed (+953030), unnamed (+967852), unnamed (+967952), unnamed (+981974), unnamed (+982087), unnamed (+986096)
BCL11B	unnamed (-156765), unnamed (-146383), unnamed (-146367), unnamed (-130159), unnamed (-130131), unnamed (-120663), unnamed (-120574), unnamed (-96062), unnamed (-96001), unnamed (-86761), unnamed (-86757), unnamed (-3689), unnamed (-3653), unnamed (+6562), unnamed (+6565), unnamed (+9279), unnamed (+9301), unnamed (+16425), unnamed (+16447), unnamed (+23146), unnamed (+29424), unnamed (+45612), unnamed (+45616), unnamed (+55780), unnamed (+55790), unnamed (+69967), unnamed (+75189), unnamed (+79009), unnamed (+79011), unnamed (+82028), unnamed (+82074), unnamed (+152898), unnamed (+152899), unnamed (+177153), unnamed (+177171), unnamed (+223362), unnamed (+260389), unnamed (+269283), unnamed (+269317), unnamed (+270907), unnamed (+270919), unnamed (+298555), unnamed (+298564), unnamed (+356784), unnamed (+356817), unnamed (+364617), unnamed (+364653), unnamed (+440039), unnamed (+440043), unnamed (+548059), unnamed (+585274), unnamed (+588244), unnamed (+588259), unnamed (+637587), unnamed (+637616), unnamed (+646902), unnamed (+647363), unnamed (+649730), unnamed (+677538), unnamed (+677554), unnamed (+698056), unnamed (+764203), unnamed (+764254), unnamed (+780726), unnamed (+906038), unnamed (+906849), unnamed (+969089), unnamed (+990564), unnamed (+990574)
BCL2	unnamed (-16771), unnamed (-16753), unnamed (-2956), unnamed (-552), unnamed (-515), unnamed (+4736), unnamed (+4828), unnamed (+12493), unnamed (+12499), unnamed (+22210), unnamed (+22239), unnamed (+26018), unnamed (+26036), unnamed (+34525), unnamed (+48715), unnamed (+48759), unnamed (+54969), unnamed (+55027), unnamed (+60708), unnamed (+61109), unnamed (+82332), unnamed (+111719), unnamed (+111723), unnamed (+114727), unnamed (+117048), unnamed (+117054), unnamed (+137596), unnamed (+137601), unnamed (+310586), unnamed (+322644), unnamed (+326167), unnamed (+332861), unnamed (+334999), unnamed (+335004), unnamed (+340737), unnamed (+340743), unnamed (+345001), unnamed (+345024), unnamed (+356244), unnamed (+356248), unnamed (+377376), unnamed (+377382), unnamed (+429517), unnamed (+429535), unnamed (+435479), unnamed (+435514), unnamed (+438483), unnamed (+442658), unnamed (+451292), unnamed (+451321), unnamed (+474483), unnamed (+474576), unnamed (+487659), unnamed (+488409), unnamed (+488435), unnamed (+492492), unnamed (+505840), unnamed (+505856), unnamed (+527895), unnamed (+527917), unnamed (+528535), unnamed (+534824), unnamed (+534825), unnamed (+540591), unnamed (+552433), unnamed (+552455), unnamed (+559864), unnamed (+559883), unnamed (+561260), unnamed (+561264), unnamed (+568581), unnamed (+568593), unnamed (+575691), unnamed (+583419), unnamed (+583430), unnamed (+597645), unnamed (+597662)
BCL2A1	unnamed (-61431), unnamed (-61418), unnamed (-39755), unnamed (-22328), unnamed (-22241), unnamed (-7347), unnamed (-7345), unnamed (+35488), unnamed (+35491), unnamed (+40095)
BCL2L1	unnamed (+10083), unnamed (+31139), unnamed (+31145), unnamed (+69863), unnamed (+69868)
BCL2L10	unnamed (-67092), unnamed (-45522), unnamed (-45460), unnamed (-3292), unnamed (-2093), unnamed (-2060), unnamed (+9238), unnamed (+66010), unnamed (+66023), unnamed (+66471), unnamed (+66481), unnamed (+70482), unnamed (+72330), unnamed (+91947)
BCL2L11	unnamed (-372209), unnamed (-372203), unnamed (-349676), unnamed (-349644), unnamed (-331651), unnamed (-309014), unnamed (-308981), unnamed (-283277), unnamed (-283274), unnamed (-272855), unnamed (-262366), unnamed (-262355), unnamed (-261522), unnamed (-261520), unnamed (-252415), unnamed (-252414), unnamed (-251542), unnamed (-251460), unnamed (-217244), unnamed (-217243), unnamed (-80973), unnamed (-79006), unnamed (-48485), unnamed (-32598), unnamed (-32580), unnamed (-26032), unnamed (-26032), unnamed (-25201), unnamed (-25190), unnamed (-18616), unnamed (-18598), unnamed (+12828), unnamed (+22838), unnamed (+22842), unnamed (+28490), unnamed (+28493), unnamed (+34782), unnamed (+34812), unnamed (+41219), unnamed (+41246), unnamed (+49531), unnamed (+49569), unnamed (+154252), unnamed (+170793), unnamed (+185383), unnamed (+185401), unnamed (+225487), unnamed (+225491), unnamed (+256235), unnamed (+256235), unnamed (+295692), unnamed (+333676), unnamed (+333693), unnamed (+391601), unnamed (+391602), unnamed (+394124), unnamed (+394127), unnamed (+401804), unnamed (+414011), unnamed (+414055), unnamed (+503782), unnamed (+533528), unnamed (+533571), unnamed (+573954), unnamed (+584984), unnamed (+585027), unnamed (+598843), unnamed (+598857), unnamed (+719142), unnamed (+719163)
BCL2L13	unnamed (-557), unnamed (+42), unnamed (+907), unnamed (+34198), unnamed (+34202), unnamed (+68162), unnamed (+86386), unnamed (+87009), unnamed (+87067), unnamed (+108209), unnamed (+125013), unnamed (+125040), unnamed (+125658), unnamed (+132105), unnamed (+132112)
BCL2L14	unnamed (-419018), unnamed (-418995), unnamed (-418321), unnamed (-418271), unnamed (-411921), unnamed (-411899), unnamed (-406695), unnamed (-391434), unnamed (-391394), unnamed (-363757), unnamed (-351899), unnamed (-351881), unnamed (-351418), unnamed (-351320), unnamed (-343628), unnamed (-343626), unnamed (-327328), unnamed (-307085), unnamed (-307082), unnamed (-305279), unnamed (-304369), unnamed (-304326), unnamed (-295835), unnamed (-292103), unnamed (-285459), unnamed (-276915), unnamed (-276913), unnamed (-258120), unnamed (-256177), unnamed (-248583), unnamed (-248559), unnamed (-231857), unnamed (-231848), unnamed (-215250), unnamed (-215237), unnamed (-213889), unnamed (-207257), unnamed (-207220), unnamed (-200676), unnamed (-200668), unnamed (-192847), unnamed (-191502), unnamed (-148365), unnamed (-139461), unnamed (-120806), unnamed (-120765), unnamed (-81754), unnamed (-60132), unnamed (-60032), unnamed (-52286), unnamed (-52243), unnamed (-47487), unnamed (-47396), unnamed (-46808), unnamed (-37496), unnamed (-3222), unnamed (-3219), unnamed (+17571), unnamed (+17579), unnamed (+83084), unnamed (+112231), unnamed (+112306), unnamed (+125830), unnamed (+125839), unnamed (+159067), unnamed (+170133), unnamed (+170175), unnamed (+173696), unnamed (+173698)
BCL2L2	unnamed (-3943), unnamed (-3894)
BCL2L2-PABPN1	unnamed (-4148), unnamed (-4099)
BCL3	unnamed (-6552), unnamed (-6525), unnamed (+4918), unnamed (+4937)
BCL6	unnamed (-428417), unnamed (-428408), unnamed (-408672), unnamed (-408304), unnamed (-378793), unnamed (-378720), unnamed (-318252), unnamed (-306659), unnamed (-306621), unnamed (-285351), unnamed (-285301), unnamed (-266113), unnamed (-256298), unnamed (-256265), unnamed (-254792), unnamed (-254775), unnamed (-244514), unnamed (-244506), unnamed (-239134), unnamed (-239124), unnamed (-225621), unnamed (-221566), unnamed (-221038), unnamed (-218511), unnamed (-218481), unnamed (-200715), unnamed (-194097), unnamed (-175447), unnamed (-175392), unnamed (-167137), unnamed (-132469), unnamed (-96339), unnamed (-96314), unnamed (-46989), unnamed (-46985), unnamed (-31512), unnamed (-2416), unnamed (-2412), unnamed (-1305), unnamed (+300), unnamed (+338), unnamed (+5928), unnamed (+9125), unnamed (+25668), unnamed (+25681)
BCL7A	unnamed (-93894), unnamed (-93881), unnamed (-85147), unnamed (-63407), unnamed (-63387), unnamed (-32589), unnamed (-32502), unnamed (-28136), unnamed (-28134), unnamed (-10436), unnamed (-10422), unnamed (+2558), unnamed (+4392), unnamed (+8971), unnamed (+8973)
BCL7B	unnamed (-2215), unnamed (-2179), unnamed (+929)
BCL7C	unnamed (+19930), unnamed (+19958), unnamed (+89268)
BCL9	unnamed (-267603), unnamed (-258252), unnamed (-190205), unnamed (-190202), unnamed (-44506), unnamed (-44491), unnamed (-36230), unnamed (-36168), unnamed (-23538), unnamed (-23505), unnamed (-25), unnamed (-23), unnamed (+38636), unnamed (+38681), unnamed (+57232), unnamed (+57252), unnamed (+58496), unnamed (+72328)
BCL9L	unnamed (-18711), unnamed (-18657), unnamed (-15108), unnamed (-8684), unnamed (-8674), unnamed (-3415), unnamed (+1605), unnamed (+1626), unnamed (+11069)
BCLAF1	unnamed (-231241), unnamed (-224873), unnamed (-204447), unnamed (-204428), unnamed (-175202), unnamed (-175176), unnamed (-128245), unnamed (-110878), unnamed (-110868), unnamed (-76815), unnamed (-76811), unnamed (-54743), unnamed (-47960), unnamed (-45078), unnamed (-45072), unnamed (-36320), unnamed (-36277), unnamed (-669), unnamed (-90), unnamed (-67), unnamed (+14577)
BCMO1	unnamed (-101835), unnamed (-86334), unnamed (-47472), unnamed (-47449), unnamed (-941), unnamed (-901), unnamed (+23), unnamed (+492), unnamed (+5399), unnamed (+20414), unnamed (+20423), unnamed (+69475)
BCO2	unnamed (+19283), unnamed (+19314)
BCOR	unnamed (-478130), unnamed (-476562), unnamed (-458101), unnamed (-458072), unnamed (-452921), unnamed (-452912), unnamed (-446734), unnamed (-446734), unnamed (-433888), unnamed (-433752), unnamed (-399442), unnamed (-399424), unnamed (-374720), unnamed (-374707), unnamed (-371087), unnamed (-362406), unnamed (-362389), unnamed (-343627), unnamed (-343596), unnamed (-337723), unnamed (-337667), unnamed (-318480), unnamed (-318428), unnamed (-316206), unnamed (-309398), unnamed (-309383), unnamed (-274424), unnamed (-176220), unnamed (-176193), unnamed (-169848), unnamed (-169803), unnamed (-146436), unnamed (-146428), unnamed (-102455), unnamed (-102418), unnamed (-91898), unnamed (-91691), unnamed (-77848), unnamed (-77847), unnamed (-73917), unnamed (-73904), unnamed (-57788), unnamed (-57782), unnamed (-57076), unnamed (-57059), unnamed (-55136), unnamed (-51891), unnamed (-51891), unnamed (-29894), unnamed (-9246), unnamed (-9240), unnamed (-5790), unnamed (-358), unnamed (+10653), unnamed (+10659), unnamed (+18676), unnamed (+18707), unnamed (+26564), unnamed (+34424), unnamed (+34437), unnamed (+72969), unnamed (+82825), unnamed (+82862), unnamed (+88558), unnamed (+88581), unnamed (+113318), unnamed (+114311), unnamed (+114317), unnamed (+144151), unnamed (+144188), unnamed (+175521), unnamed (+175572), unnamed (+181651), unnamed (+181702), unnamed (+186678), unnamed (+186708), unnamed (+191709), unnamed (+191797), unnamed (+199968), unnamed (+199983), unnamed (+236882), unnamed (+236953), unnamed (+241307), unnamed (+252020), unnamed (+252023), unnamed (+255160), unnamed (+257097), unnamed (+257104), unnamed (+266817), unnamed (+266824), unnamed (+275868), unnamed (+275894), unnamed (+276987), unnamed (+283368), unnamed (+283369), unnamed (+285879), unnamed (+319492), unnamed (+325175), unnamed (+325206), unnamed (+330450), unnamed (+330454), unnamed (+337632), unnamed (+337650), unnamed (+341455), unnamed (+341486), unnamed (+342066), unnamed (+342076), unnamed (+347528), unnamed (+348132), unnamed (+366371), unnamed (+366380), unnamed (+366930), unnamed (+366933), unnamed (+370442), unnamed (+370480), unnamed (+378755), unnamed (+378758), unnamed (+385118), unnamed (+403853), unnamed (+408679), unnamed (+408722), unnamed (+409843), unnamed (+414959), unnamed (+418867), unnamed (+418912), unnamed (+443389), unnamed (+443389), unnamed (+483441), unnamed (+487505), unnamed (+491922), unnamed (+491945), unnamed (+511424), unnamed (+518987), unnamed (+518998), unnamed (+520919), unnamed (+521236), unnamed (+570286), unnamed (+578180), unnamed (+578217), unnamed (+580741), unnamed (+587786), unnamed (+587805), unnamed (+609970), unnamed (+609985), unnamed (+612510), unnamed (+612538), unnamed (+619505), unnamed (+619528), unnamed (+620764), unnamed (+626433), unnamed (+626483), unnamed (+637303), unnamed (+637316), unnamed (+642818), unnamed (+642902), unnamed (+643317), unnamed (+656977), unnamed (+656980), unnamed (+671117), unnamed (+671119), unnamed (+678061), unnamed (+682444), unnamed (+698501), unnamed (+698534), unnamed (+720835), unnamed (+759857), unnamed (+759932), unnamed (+769933), unnamed (+769965), unnamed (+772657), unnamed (+788013), unnamed (+849719), unnamed (+861312), unnamed (+861314), unnamed (+868499), unnamed (+868799), unnamed (+869891), unnamed (+869892), unnamed (+882797), unnamed (+884078), unnamed (+902138), unnamed (+922142), unnamed (+922158), unnamed (+938449)
BCORL1	unnamed (-73061), unnamed (-55073), unnamed (-55038), unnamed (-22611), unnamed (-22564), unnamed (+24952), unnamed (+24990), unnamed (+55124)
BCR	unnamed (-16328), unnamed (-16319), unnamed (-3835), unnamed (-3819), unnamed (-1559), unnamed (+3382), unnamed (+3445), unnamed (+4687), unnamed (+24646), unnamed (+24656), unnamed (+32672), unnamed (+32678), unnamed (+53136), unnamed (+53154), unnamed (+53803), unnamed (+53865), unnamed (+57084), unnamed (+57089), unnamed (+102141), unnamed (+102175), unnamed (+103392), unnamed (+103440), unnamed (+109858), unnamed (+177082), unnamed (+177095), unnamed (+203810), unnamed (+203830), unnamed (+209437), unnamed (+209438), unnamed (+228352), unnamed (+228353), unnamed (+257607), unnamed (+257618), unnamed (+287618), unnamed (+287635), unnamed (+294483), unnamed (+294485), unnamed (+341545), unnamed (+341582), unnamed (+360792), unnamed (+360804), unnamed (+383920), unnamed (+383929)
BDH1	unnamed (-156611), unnamed (-76137), unnamed (-12565), unnamed (-12552), unnamed (+1250), unnamed (+1252), unnamed (+14026), unnamed (+14043), unnamed (+35085), unnamed (+35133), unnamed (+44503), unnamed (+44513), unnamed (+45867), unnamed (+45873), unnamed (+59395), unnamed (+59398), unnamed (+77032), unnamed (+77074), unnamed (+88707), unnamed (+88714), unnamed (+99329), unnamed (+120844), unnamed (+124883), unnamed (+128683), unnamed (+128688), unnamed (+149585), unnamed (+175026), unnamed (+184201), unnamed (+184210), unnamed (+189228), unnamed (+189229), unnamed (+193694), unnamed (+193702), unnamed (+201100), unnamed (+201102), unnamed (+210334), unnamed (+226403), unnamed (+226412)
BDH2	unnamed (+549), unnamed (+8112), unnamed (+8115)
BDKRB1	unnamed (-38599), unnamed (-38585), unnamed (-34481), unnamed (-32159), unnamed (-12008), unnamed (-12005), unnamed (-3273), unnamed (-3247), unnamed (+43816), unnamed (+43832)
BDKRB2	unnamed (-154175), unnamed (-154170), unnamed (-150842), unnamed (-114034), unnamed (-114031), unnamed (-87746), unnamed (-87706), unnamed (-86157), unnamed (-58523), unnamed (-58516), unnamed (-19918), unnamed (-19914), unnamed (-13326), unnamed (-13271), unnamed (-91), unnamed (-72), unnamed (+12427), unnamed (+12441), unnamed (+16545), unnamed (+18867), unnamed (+39018), unnamed (+39021)
BDNF	unnamed (-174516), unnamed (-174455), unnamed (-146719), unnamed (-146689), unnamed (-130511), unnamed (-50921), unnamed (-17602), unnamed (-17385), unnamed (+16465), unnamed (+16484), unnamed (+49855), unnamed (+49878), unnamed (+86799), unnamed (+174159)
BDP1	unnamed (-82260), unnamed (-82256), unnamed (-57738), unnamed (-9100), unnamed (-9059), unnamed (-43), unnamed (+90369), unnamed (+109361), unnamed (+109375), unnamed (+110950), unnamed (+110964)
BEAN1	unnamed (-27186), unnamed (-18887), unnamed (-18678), unnamed (+29733), unnamed (+34036), unnamed (+34085), unnamed (+46237), unnamed (+59823)
BECN1	unnamed (+18979), unnamed (+19016), unnamed (+19958)
BEGAIN	unnamed (-149503), unnamed (-146319), unnamed (-146297), unnamed (-128776), unnamed (-128735), unnamed (-123923), unnamed (-121038), unnamed (-110025), unnamed (-102817), unnamed (-97604), unnamed (-97582), unnamed (-97156), unnamed (-87497), unnamed (-84752), unnamed (-77842), unnamed (-77827), unnamed (-61853), unnamed (-61832), unnamed (-50068), unnamed (-50045), unnamed (-35448), unnamed (-35410), unnamed (-21194), unnamed (-21162), unnamed (+30513), unnamed (+44166), unnamed (+44167), unnamed (+81751), unnamed (+93609), unnamed (+93611), unnamed (+126925), unnamed (+126955), unnamed (+127590), unnamed (+127617), unnamed (+129579), unnamed (+129596), unnamed (+131146), unnamed (+135143), unnamed (+135148), unnamed (+148649), unnamed (+161214), unnamed (+167712), unnamed (+167741), unnamed (+168427), unnamed (+168429), unnamed (+170597), unnamed (+176105), unnamed (+181144)
BEND3	unnamed (-309282), unnamed (-305529), unnamed (-305507), unnamed (-294445), unnamed (-266826), unnamed (-266785), unnamed (-242749), unnamed (-242703), unnamed (-239577), unnamed (-239544), unnamed (-222993), unnamed (-213599), unnamed (-200347), unnamed (-194426), unnamed (-178725), unnamed (-178694), unnamed (-177519), unnamed (-176295), unnamed (-170629), unnamed (-152994), unnamed (-152938), unnamed (-152411), unnamed (-149934), unnamed (-137868), unnamed (-137850), unnamed (-118366), unnamed (-118340), unnamed (-91191), unnamed (-69809), unnamed (-69752), unnamed (-40160), unnamed (-40119), unnamed (-26324), unnamed (-26311), unnamed (-2064), unnamed (-2051), unnamed (+38196), unnamed (+38198), unnamed (+68051), unnamed (+69905), unnamed (+69914)
BEND5	unnamed (-952315), unnamed (-952285), unnamed (-951578), unnamed (-862813), unnamed (-862792), unnamed (-829097), unnamed (-696006), unnamed (-696005), unnamed (-689593), unnamed (-689588), unnamed (-687015), unnamed (-659461), unnamed (-644178), unnamed (-644155), unnamed (-628898), unnamed (-627410), unnamed (-612644), unnamed (-547516), unnamed (-547508), unnamed (-538708), unnamed (-521037), unnamed (-521029), unnamed (-425201), unnamed (-413480), unnamed (-410270), unnamed (-410263), unnamed (-386313), unnamed (-386304), unnamed (-266374), unnamed (-171480), unnamed (-171473), unnamed (-153343), unnamed (-153296), unnamed (-144135), unnamed (-144121), unnamed (-112325), unnamed (-112259), unnamed (-107759), unnamed (-107753), unnamed (-98823), unnamed (-98789), unnamed (-74754), unnamed (-74677), unnamed (-67493), unnamed (-67474), unnamed (-56660), unnamed (-56641), unnamed (-54897), unnamed (-16239), unnamed (-16220), unnamed (-62), unnamed (+22915), unnamed (+29350), unnamed (+29982), unnamed (+29996), unnamed (+45604), unnamed (+45672), unnamed (+60828), unnamed (+60832), unnamed (+72022), unnamed (+81542), unnamed (+96299), unnamed (+114670), unnamed (+114703), unnamed (+136994), unnamed (+137052), unnamed (+149377), unnamed (+149399), unnamed (+156789), unnamed (+156798), unnamed (+165980), unnamed (+165984), unnamed (+204062), unnamed (+213697), unnamed (+213700), unnamed (+220581), unnamed (+231153), unnamed (+243719), unnamed (+243744), unnamed (+251741), unnamed (+251749), unnamed (+269889), unnamed (+277251), unnamed (+277313), unnamed (+282468), unnamed (+282482), unnamed (+295626), unnamed (+295656)
BEND6	unnamed (-302127), unnamed (-302091), unnamed (-283184), unnamed (-283183), unnamed (-262013), unnamed (-262000), unnamed (-260802), unnamed (-250095), unnamed (-244927), unnamed (-239350), unnamed (-239333), unnamed (-230506), unnamed (-230449), unnamed (-229842), unnamed (-229828), unnamed (-198036), unnamed (-198027), unnamed (-196970), unnamed (-196946), unnamed (-188879), unnamed (-188855), unnamed (-185974), unnamed (-152597), unnamed (-152589), unnamed (-148731), unnamed (-148729), unnamed (-140712), unnamed (-140693), unnamed (-133945), unnamed (-133933), unnamed (-111318), unnamed (-110954), unnamed (-102987), unnamed (-102953), unnamed (-20226), unnamed (-20172), unnamed (-19067), unnamed (-19059), unnamed (-4910), unnamed (-4889), unnamed (-502), unnamed (+144), unnamed (+37203)
BEND7	unnamed (-33981), unnamed (-33903), unnamed (-5249), unnamed (-5224), unnamed (+44738), unnamed (+44761), unnamed (+54441), unnamed (+54450), unnamed (+62182), unnamed (+97238), unnamed (+112029), unnamed (+112052), unnamed (+129435), unnamed (+129469)
BEST1	unnamed (-837), unnamed (-828)
BEST2	unnamed (+6092), unnamed (+6094), unnamed (+14535)
BEST3	unnamed (-13522), unnamed (-13442), unnamed (-2700), unnamed (-2675), unnamed (-46), unnamed (-44), unnamed (+14915), unnamed (+14935), unnamed (+75217), unnamed (+75231)
BEST4	unnamed (-7119), unnamed (-7077), unnamed (+1340)
BET1	unnamed (-364279), unnamed (-364271), unnamed (-331691), unnamed (-331639), unnamed (-309736), unnamed (-309708), unnamed (-299458), unnamed (-299449), unnamed (-280023), unnamed (-279926), unnamed (-271963), unnamed (-271953), unnamed (-248822), unnamed (-248781), unnamed (-219575), unnamed (-219573), unnamed (-180543), unnamed (-180521), unnamed (-166211), unnamed (-166188), unnamed (-91221), unnamed (-91171), unnamed (-88909), unnamed (+16138), unnamed (+16141), unnamed (+44675), unnamed (+44704), unnamed (+54683)
BET1L	unnamed (-1425)
BEX1	unnamed (-23866), unnamed (-23856), unnamed (-19), unnamed (+857), unnamed (+904), unnamed (+82834), unnamed (+82881)
BEX2	unnamed (-9558), unnamed (-9528)
BEX4	unnamed (-113572), unnamed (-113545), unnamed (-62740), unnamed (-62662), unnamed (-3678), unnamed (-3642), unnamed (+17927)
BEX5	unnamed (-32678), unnamed (-32575)
BFAR	unnamed (-298)
BFSP1	unnamed (-26471), unnamed (-26466), unnamed (-12073), unnamed (-106), unnamed (+341), unnamed (+6795), unnamed (+21664), unnamed (+35209), unnamed (+48665), unnamed (+59221), unnamed (+59304), unnamed (+77076), unnamed (+77127), unnamed (+85560), unnamed (+85562), unnamed (+109827), unnamed (+127817), unnamed (+127829), unnamed (+149526), unnamed (+149533), unnamed (+149971), unnamed (+169814), unnamed (+169845), unnamed (+189736), unnamed (+203343), unnamed (+203698), unnamed (+213809), unnamed (+214975)
BFSP2	unnamed (-348930), unnamed (-345208), unnamed (-335937), unnamed (-335894), unnamed (-331011), unnamed (-331006), unnamed (-317823), unnamed (-302637), unnamed (-280590), unnamed (-280580), unnamed (-275212), unnamed (-275199), unnamed (-247115), unnamed (-242066), unnamed (-242043), unnamed (-237154), unnamed (-235441), unnamed (-230105), unnamed (-216017), unnamed (-216013), unnamed (-189118), unnamed (-189101), unnamed (-188397), unnamed (-188368), unnamed (-169682), unnamed (-169673), unnamed (-137519), unnamed (-131009), unnamed (-130978), unnamed (-123225), unnamed (-106112), unnamed (-99656), unnamed (-81842), unnamed (-44503), unnamed (-44489), unnamed (-29164), unnamed (-29158), unnamed (-24794), unnamed (-24786), unnamed (-17594), unnamed (+5060), unnamed (+5065), unnamed (+13515), unnamed (+13520), unnamed (+44225), unnamed (+50238), unnamed (+50242), unnamed (+53011), unnamed (+53021), unnamed (+65649), unnamed (+65666), unnamed (+73307), unnamed (+73332), unnamed (+74494), unnamed (+74561), unnamed (+106587), unnamed (+106599), unnamed (+112120), unnamed (+127187), unnamed (+127260), unnamed (+136199), unnamed (+136286), unnamed (+162276)
BGLAP	unnamed (-16415)
BGN	unnamed (-15945), unnamed (-15932), unnamed (-3569), unnamed (-3515), unnamed (+5117), unnamed (+5123), unnamed (+6785), unnamed (+6823), unnamed (+12732), unnamed (+12776), unnamed (+26317), unnamed (+26318), unnamed (+32085)
BHLHA15	unnamed (-88795), unnamed (-88776), unnamed (-87974), unnamed (-87931), unnamed (-79303), unnamed (-76448), unnamed (-795), unnamed (+6846)
BHLHA9	unnamed (-83256), unnamed (-83254), unnamed (-79285), unnamed (-79256), unnamed (-68087), unnamed (-53401), unnamed (-49558), unnamed (-49497), unnamed (-36173), unnamed (-18071), unnamed (-18066)
BHLHB9	unnamed (-32647), unnamed (-22442), unnamed (-20951), unnamed (+121005), unnamed (+121006)
BHLHE22	unnamed (-944281), unnamed (-933884), unnamed (-933871), unnamed (-928018), unnamed (-928016), unnamed (-891424), unnamed (-891404), unnamed (-730259), unnamed (-730217), unnamed (-721526), unnamed (-613791), unnamed (-613772), unnamed (-550896), unnamed (-550864), unnamed (-502274), unnamed (-342483), unnamed (-316212), unnamed (-313293), unnamed (-313236), unnamed (-309816), unnamed (-278076), unnamed (-207169), unnamed (-205421), unnamed (-198041), unnamed (-198030), unnamed (-129216), unnamed (-126633), unnamed (-99377), unnamed (-99365), unnamed (-141), unnamed (-131), unnamed (+96658), unnamed (+96740), unnamed (+113758), unnamed (+115459), unnamed (+142641), unnamed (+142651), unnamed (+165658), unnamed (+165662), unnamed (+173753), unnamed (+173796)
BHLHE23	unnamed (-172386), unnamed (-166962), unnamed (-156801), unnamed (-156797), unnamed (-149324), unnamed (-149311), unnamed (-145106), unnamed (-144835), unnamed (-131423), unnamed (-131397), unnamed (-111916), unnamed (-111874), unnamed (-109620), unnamed (-109597), unnamed (-77477), unnamed (-62858), unnamed (-62846), unnamed (-53394), unnamed (-53376), unnamed (-27582), unnamed (-27552), unnamed (-18847), unnamed (-16780), unnamed (-7842), unnamed (-2138), unnamed (+22243), unnamed (+22249), unnamed (+32544), unnamed (+34509), unnamed (+34531), unnamed (+42208)
BHLHE40	unnamed (-401850), unnamed (-381865), unnamed (-360287), unnamed (-306224), unnamed (-306193), unnamed (-283951), unnamed (-267731), unnamed (-267623), unnamed (-259953), unnamed (-248486), unnamed (-248455), unnamed (-223173), unnamed (-215194), unnamed (-215177), unnamed (-169220), unnamed (-169219), unnamed (-166032), unnamed (-152543), unnamed (-152543), unnamed (-143304), unnamed (-143297), unnamed (-140529), unnamed (-129789), unnamed (-129767), unnamed (-112115), unnamed (-112110), unnamed (-98110), unnamed (-98080), unnamed (-72726), unnamed (-72726), unnamed (-22147), unnamed (-22144), unnamed (-2849), unnamed (+7904), unnamed (+7943), unnamed (+47559), unnamed (+69133), unnamed (+78785), unnamed (+79462), unnamed (+79596), unnamed (+116889), unnamed (+117300), unnamed (+119950)
BHLHE41	unnamed (-42504), unnamed (-42481), unnamed (+1398), unnamed (+1401), unnamed (+1869), unnamed (+1895), unnamed (+5485), unnamed (+11754), unnamed (+11765), unnamed (+57577), unnamed (+57726), unnamed (+68607), unnamed (+68649), unnamed (+81355), unnamed (+82132), unnamed (+86448), unnamed (+86487), unnamed (+95747), unnamed (+99486), unnamed (+99494), unnamed (+117354), unnamed (+130736), unnamed (+130771)
BHMT	unnamed (-35661), unnamed (-35612), unnamed (-17864), unnamed (-17856), unnamed (+18761), unnamed (+18765), unnamed (+22060), unnamed (+22065), unnamed (+26697), unnamed (+71399), unnamed (+79968), unnamed (+79971), unnamed (+97750), unnamed (+97768), unnamed (+113323), unnamed (+117759)
BHMT2	unnamed (+6401), unnamed (+6450), unnamed (+24198), unnamed (+24206)
BICC1	unnamed (-54735), unnamed (-54726), unnamed (+1339), unnamed (+1380), unnamed (+77239), unnamed (+77249), unnamed (+125205), unnamed (+125241), unnamed (+129925), unnamed (+129938), unnamed (+138216), unnamed (+138219), unnamed (+187696), unnamed (+187747), unnamed (+191935), unnamed (+199136), unnamed (+199167), unnamed (+234749), unnamed (+234769), unnamed (+283277), unnamed (+283338), unnamed (+290149), unnamed (+309666), unnamed (+309673), unnamed (+325763), unnamed (+325788), unnamed (+343469), unnamed (+386171), unnamed (+386179), unnamed (+408359), unnamed (+408360), unnamed (+433866), unnamed (+433878), unnamed (+450912), unnamed (+450929), unnamed (+454827), unnamed (+454839), unnamed (+467915), unnamed (+468021), unnamed (+480528), unnamed (+480535), unnamed (+486353), unnamed (+486396), unnamed (+495506), unnamed (+495511), unnamed (+507569), unnamed (+507642), unnamed (+513325), unnamed (+513335), unnamed (+551245), unnamed (+559151), unnamed (+559198), unnamed (+583701), unnamed (+583717), unnamed (+585856), unnamed (+585877), unnamed (+586570), unnamed (+586589), unnamed (+591833), unnamed (+591891), unnamed (+595415), unnamed (+618760), unnamed (+621068), unnamed (+633738), unnamed (+633743)
BICD1	unnamed (-295692), unnamed (-295684), unnamed (-209122), unnamed (-154131), unnamed (-154129), unnamed (-74905), unnamed (-74884), unnamed (-67778), unnamed (-67773), unnamed (-17553), unnamed (-509), unnamed (-439), unnamed (+3523), unnamed (+32300), unnamed (+32314), unnamed (+38184), unnamed (+38223), unnamed (+48037), unnamed (+48043), unnamed (+48957), unnamed (+48970), unnamed (+71585), unnamed (+71622), unnamed (+74682), unnamed (+94088), unnamed (+94091), unnamed (+94719), unnamed (+94721), unnamed (+145466), unnamed (+145571), unnamed (+147472), unnamed (+147504), unnamed (+157958), unnamed (+157984), unnamed (+163748), unnamed (+163752), unnamed (+178885), unnamed (+196039), unnamed (+196063), unnamed (+205014), unnamed (+205021), unnamed (+231142), unnamed (+246594), unnamed (+246618), unnamed (+258415), unnamed (+280995), unnamed (+292234), unnamed (+314023), unnamed (+329251), unnamed (+338378), unnamed (+340873), unnamed (+348462), unnamed (+370637), unnamed (+370641)
BICD2	unnamed (-92389), unnamed (-49117), unnamed (-49103), unnamed (-44380), unnamed (-32256), unnamed (-31367), unnamed (-31341), unnamed (-9839), unnamed (-9806), unnamed (-249), unnamed (+4449), unnamed (+4453), unnamed (+15027), unnamed (+15039), unnamed (+21986), unnamed (+21993), unnamed (+35197), unnamed (+35203), unnamed (+40907), unnamed (+41465), unnamed (+41472), unnamed (+48134)
BID	unnamed (-237172), unnamed (-237133), unnamed (-231682), unnamed (-231681), unnamed (-190683), unnamed (-183883), unnamed (-183844), unnamed (-181503), unnamed (-177528), unnamed (-172406), unnamed (-172406), unnamed (-170410), unnamed (-170399), unnamed (-140725), unnamed (-140707), unnamed (-129796), unnamed (-129757), unnamed (-124477), unnamed (-124402), unnamed (-122809), unnamed (-122801), unnamed (-117936), unnamed (-105113), unnamed (-105101), unnamed (-92318), unnamed (-92296), unnamed (-85495), unnamed (-85494), unnamed (-82109), unnamed (-82107), unnamed (-69793), unnamed (+3314), unnamed (+3321), unnamed (+9768), unnamed (+10386), unnamed (+10413), unnamed (+27217), unnamed (+48359), unnamed (+48417), unnamed (+49040), unnamed (+67264), unnamed (+101224), unnamed (+101228)
BIK	unnamed (-243), unnamed (-222)
BIN1	unnamed (-82035), unnamed (-82013), unnamed (-69109), unnamed (-69080), unnamed (-52428), unnamed (-37187), unnamed (-18666), unnamed (-18657), unnamed (-4726), unnamed (+1542), unnamed (+1545), unnamed (+2027), unnamed (+9010), unnamed (+9014), unnamed (+22019), unnamed (+34202), unnamed (+34209), unnamed (+74457), unnamed (+74468), unnamed (+81526), unnamed (+82667), unnamed (+82692), unnamed (+111608), unnamed (+127539), unnamed (+127540), unnamed (+140578), unnamed (+167957), unnamed (+167998), unnamed (+201960), unnamed (+202003), unnamed (+216366), unnamed (+226253), unnamed (+281867), unnamed (+303092), unnamed (+303100), unnamed (+303555), unnamed (+303947), unnamed (+322865), unnamed (+322865), unnamed (+329832), unnamed (+361315), unnamed (+361356), unnamed (+370734), unnamed (+437308), unnamed (+441261), unnamed (+449777)
BIN3	unnamed (+39548)
BIRC2	unnamed (-26355), unnamed (-26333), unnamed (-5333), unnamed (-5296), unnamed (-1234), unnamed (-1198), unnamed (+37680), unnamed (+74219), unnamed (+74220), unnamed (+104610), unnamed (+104644)
BIRC3	unnamed (-165500), unnamed (-165417), unnamed (-119592), unnamed (-119520), unnamed (-87541), unnamed (-65002), unnamed (-64996), unnamed (-7635), unnamed (-3676), unnamed (+3385), unnamed (+3407), unnamed (+24407), unnamed (+24444)
BIRC5	unnamed (-16868), unnamed (-16868), unnamed (-5555), unnamed (-5542)
BIRC6	unnamed (+120), unnamed (+133), unnamed (+17016), unnamed (+71407), unnamed (+107562), unnamed (+107568), unnamed (+142897), unnamed (+170452), unnamed (+170465), unnamed (+202284), unnamed (+202293), unnamed (+205969), unnamed (+206008)
BIRC7	unnamed (-4998), unnamed (-4998), unnamed (+2988), unnamed (+2989), unnamed (+16685)
BIVM	unnamed (+1222)
BIVM-ERCC5	unnamed (+17243), unnamed (+17287)
BLCAP	unnamed (-154076), unnamed (-154056), unnamed (-145721), unnamed (-142732), unnamed (-142700), unnamed (-134722), unnamed (-130180), unnamed (-130176), unnamed (-122959), unnamed (-120369), unnamed (-120347), unnamed (-109255), unnamed (-99180), unnamed (-70883), unnamed (-70305), unnamed (-69406), unnamed (-69370), unnamed (-39930), unnamed (-39920), unnamed (-15934), unnamed (-10184), unnamed (-189), unnamed (+5465)
BLID	unnamed (-526465), unnamed (-518477), unnamed (-512759), unnamed (-512748), unnamed (-479873), unnamed (-464978), unnamed (-464975), unnamed (-408573), unnamed (-408542), unnamed (-397298), unnamed (-397292), unnamed (-389658), unnamed (-379643), unnamed (-379622), unnamed (-337525), unnamed (-325174), unnamed (-324298), unnamed (-324142), unnamed (-278291), unnamed (-278256), unnamed (-242953), unnamed (-218575), unnamed (-201306), unnamed (-201300), unnamed (-193406), unnamed (-193398), unnamed (-137537), unnamed (-137519), unnamed (-132216), unnamed (-132182), unnamed (-97025), unnamed (-97012), unnamed (-86895), unnamed (-75608), unnamed (-75590), unnamed (-73266), unnamed (-63859), unnamed (-63786), unnamed (-62920), unnamed (-49423), unnamed (-49395), unnamed (-43025), unnamed (-43004), unnamed (-42490), unnamed (-42474), unnamed (-40135), unnamed (-38400), unnamed (-33198), unnamed (-33142), unnamed (-25693), unnamed (-25681), unnamed (-10192), unnamed (+488), unnamed (+2196), unnamed (+2232), unnamed (+9776), unnamed (+14430), unnamed (+14434), unnamed (+18499), unnamed (+18506), unnamed (+34912), unnamed (+38489), unnamed (+38530), unnamed (+44208), unnamed (+44210), unnamed (+46075), unnamed (+58603), unnamed (+58640), unnamed (+64815), unnamed (+75423), unnamed (+75423), unnamed (+87437), unnamed (+87464), unnamed (+108107), unnamed (+108124), unnamed (+148630), unnamed (+148637), unnamed (+157286), unnamed (+157324), unnamed (+186410), unnamed (+186454), unnamed (+187236), unnamed (+187252), unnamed (+208634), unnamed (+208678), unnamed (+229033), unnamed (+229041), unnamed (+229648), unnamed (+229652), unnamed (+242218), unnamed (+242257), unnamed (+320929), unnamed (+320934), unnamed (+343049), unnamed (+353167), unnamed (+353191), unnamed (+354842), unnamed (+354870), unnamed (+359728), unnamed (+374133), unnamed (+374136), unnamed (+374625), unnamed (+374655), unnamed (+393678), unnamed (+393680), unnamed (+416292), unnamed (+416303), unnamed (+419697), unnamed (+419746), unnamed (+432874), unnamed (+432884), unnamed (+444117), unnamed (+458860), unnamed (+460479), unnamed (+460485), unnamed (+466276), unnamed (+466305), unnamed (+470358), unnamed (+470369), unnamed (+472185), unnamed (+497654), unnamed (+524600), unnamed (+533725), unnamed (+533737), unnamed (+537179), unnamed (+537203), unnamed (+537745), unnamed (+538580), unnamed (+538590), unnamed (+543233), unnamed (+543276), unnamed (+544400), unnamed (+544482), unnamed (+556388), unnamed (+560904), unnamed (+560927), unnamed (+581908), unnamed (+582481), unnamed (+582485), unnamed (+591894), unnamed (+591910), unnamed (+603640), unnamed (+603646), unnamed (+613599), unnamed (+643012), unnamed (+643051), unnamed (+651403), unnamed (+651426)
BLK	unnamed (+64982), unnamed (+65035), unnamed (+92122), unnamed (+92136), unnamed (+114642), unnamed (+114699), unnamed (+131959), unnamed (+131986), unnamed (+148584), unnamed (+148590), unnamed (+155507), unnamed (+199101), unnamed (+199130)
BLM	unnamed (-169542), unnamed (-169521), unnamed (-159752), unnamed (-159748), unnamed (-133272), unnamed (-133268), unnamed (-121209), unnamed (-121163), unnamed (-106903), unnamed (-99054), unnamed (-99049), unnamed (-30683), unnamed (-30629), unnamed (-10735), unnamed (-10713), unnamed (-257), unnamed (-247), unnamed (+34346), unnamed (+34381), unnamed (+43488), unnamed (+43519), unnamed (+44919), unnamed (+45858), unnamed (+53512), unnamed (+72137), unnamed (+84989), unnamed (+101215), unnamed (+101222)
BLMH	unnamed (-26349), unnamed (+610)
BLNK	unnamed (-21958), unnamed (-21946), unnamed (-16375), unnamed (-16370), unnamed (+8124), unnamed (+41917), unnamed (+41992), unnamed (+94412), unnamed (+134594), unnamed (+141480), unnamed (+181251)
BLOC1S1	unnamed (-3842)
BLOC1S2	unnamed (-40929), unnamed (+492)
BLOC1S3	unnamed (-189), unnamed (-164), unnamed (+21939)
BLOC1S4	unnamed (+145), unnamed (+4306), unnamed (+4337), unnamed (+11063), unnamed (+11065), unnamed (+11907), unnamed (+11917), unnamed (+56665), unnamed (+56671)
BLOC1S5	unnamed (-82), unnamed (-48), unnamed (+658)
BLOC1S5-TXNDC5	unnamed (-132), unnamed (-98), unnamed (+608), unnamed (+66921), unnamed (+67691), unnamed (+85463), unnamed (+85485), unnamed (+130908), unnamed (+141666), unnamed (+141710)
BLOC1S6	unnamed (+100), unnamed (+261)
BLVRA	unnamed (-56943), unnamed (-8269), unnamed (+60010)
BLZF1	unnamed (-15), unnamed (+58), unnamed (+42898), unnamed (+42950), unnamed (+58367)
BMF	unnamed (-41548), unnamed (-12830), unnamed (-9), unnamed (+3), unnamed (+3560), unnamed (+5403), unnamed (+5436), unnamed (+15433), unnamed (+16433), unnamed (+16441), unnamed (+27028), unnamed (+27040), unnamed (+36259), unnamed (+39514), unnamed (+39530)
BMI1	unnamed (-4798), unnamed (+390), unnamed (+400), unnamed (+17431), unnamed (+17444)
BMP1	unnamed (+376), unnamed (+414), unnamed (+24155), unnamed (+47609), unnamed (+62713), unnamed (+72055), unnamed (+72090)
BMP10	unnamed (-49298), unnamed (-49197), unnamed (+39883), unnamed (+39907), unnamed (+42020), unnamed (+42025), unnamed (+119634), unnamed (+119642)
BMP15	unnamed (-57257), unnamed (-57235), unnamed (-38480), unnamed (-38470), unnamed (-33669), unnamed (+9561), unnamed (+9591), unnamed (+78094), unnamed (+78109), unnamed (+196692), unnamed (+298494)
BMP2	unnamed (-639097), unnamed (-636680), unnamed (-636678), unnamed (-631093), unnamed (-631092), unnamed (-605344), unnamed (-605286), unnamed (-603118), unnamed (-603031), unnamed (-593948), unnamed (-588877), unnamed (-582962), unnamed (-582942), unnamed (-571573), unnamed (-553713), unnamed (-553688), unnamed (-529580), unnamed (-529558), unnamed (-489524), unnamed (-489512), unnamed (-478081), unnamed (-478066), unnamed (-472482), unnamed (-472469), unnamed (-378800), unnamed (-378792), unnamed (-299952), unnamed (-294238), unnamed (-277443), unnamed (-277433), unnamed (-275112), unnamed (-275091), unnamed (-253770), unnamed (-233657), unnamed (-233606), unnamed (-191429), unnamed (-190804), unnamed (-190474), unnamed (-184480), unnamed (-135190), unnamed (-84488), unnamed (-84477), unnamed (-74474), unnamed (-74465), unnamed (-71286), unnamed (-51720), unnamed (-51703), unnamed (-35324), unnamed (-35324), unnamed (-32), unnamed (+1701), unnamed (+3481), unnamed (+12994), unnamed (+47434), unnamed (+51527), unnamed (+51586), unnamed (+61270), unnamed (+94280), unnamed (+94310), unnamed (+118865), unnamed (+127389), unnamed (+127429), unnamed (+141183), unnamed (+152321), unnamed (+165357), unnamed (+165364), unnamed (+207852), unnamed (+207853), unnamed (+230340), unnamed (+230369), unnamed (+243556), unnamed (+261581), unnamed (+261594), unnamed (+356456), unnamed (+356522), unnamed (+365174), unnamed (+378203), unnamed (+378242), unnamed (+412821), unnamed (+419254), unnamed (+439977), unnamed (+439997), unnamed (+459030), unnamed (+459033), unnamed (+481075), unnamed (+481679), unnamed (+481763), unnamed (+489408), unnamed (+489487), unnamed (+518383), unnamed (+518387), unnamed (+522510), unnamed (+584813), unnamed (+584830), unnamed (+594031), unnamed (+594080), unnamed (+594738), unnamed (+594769), unnamed (+601378), unnamed (+601383), unnamed (+624054), unnamed (+624070), unnamed (+624925), unnamed (+624934), unnamed (+659628), unnamed (+659628), unnamed (+682637), unnamed (+682671), unnamed (+691513), unnamed (+691517), unnamed (+697024), unnamed (+697029), unnamed (+736086), unnamed (+736097), unnamed (+748983), unnamed (+748988), unnamed (+750055), unnamed (+750062), unnamed (+898017), unnamed (+898031), unnamed (+936503), unnamed (+936522), unnamed (+948950), unnamed (+948951)
BMP2K	unnamed (-190643), unnamed (-190574), unnamed (-142131), unnamed (-142131), unnamed (-123774), unnamed (-123758), unnamed (-116936), unnamed (-116921), unnamed (-98745), unnamed (-53249), unnamed (-43334), unnamed (-43286), unnamed (-10094), unnamed (-10037), unnamed (+653), unnamed (+689), unnamed (+8026), unnamed (+8052), unnamed (+42272), unnamed (+42319), unnamed (+151136), unnamed (+151165)
BMP3	unnamed (-723507), unnamed (-723479), unnamed (-664787), unnamed (-664780), unnamed (-605267), unnamed (-605253), unnamed (-565118), unnamed (-565079), unnamed (-445945), unnamed (-445078), unnamed (-445077), unnamed (-434330), unnamed (-434305), unnamed (-375377), unnamed (-372139), unnamed (-322663), unnamed (-322542), unnamed (-299454), unnamed (-250510), unnamed (-250506), unnamed (-216621), unnamed (-216612), unnamed (-167820), unnamed (-135174), unnamed (-135172), unnamed (-207), unnamed (-191), unnamed (+1493), unnamed (+19064), unnamed (+19075), unnamed (+38997), unnamed (+64600), unnamed (+80763), unnamed (+80793), unnamed (+97022), unnamed (+97032), unnamed (+103049), unnamed (+103090), unnamed (+110651), unnamed (+115728), unnamed (+115750), unnamed (+134551), unnamed (+134610), unnamed (+135647), unnamed (+135653), unnamed (+171605), unnamed (+171616), unnamed (+173055), unnamed (+173161), unnamed (+173862), unnamed (+173865), unnamed (+182802), unnamed (+182831)
BMP4	unnamed (-427333), unnamed (-407854), unnamed (-387010), unnamed (-386996), unnamed (-366047), unnamed (-366033), unnamed (-358041), unnamed (-358017), unnamed (-343144), unnamed (-342744), unnamed (-273851), unnamed (-273820), unnamed (-237900), unnamed (-237875), unnamed (-221206), unnamed (-212936), unnamed (-212911), unnamed (-183806), unnamed (-169786), unnamed (-169771), unnamed (-160781), unnamed (-160771), unnamed (-82665), unnamed (-82646), unnamed (-14255), unnamed (-14230), unnamed (+1592), unnamed (+1621), unnamed (+5510), unnamed (+5510), unnamed (+29568), unnamed (+29591), unnamed (+44668), unnamed (+44686), unnamed (+54840), unnamed (+54866), unnamed (+154741), unnamed (+162528), unnamed (+162635), unnamed (+176437), unnamed (+176466), unnamed (+218728), unnamed (+263353), unnamed (+264272), unnamed (+326203), unnamed (+326242), unnamed (+342707), unnamed (+342725), unnamed (+352067), unnamed (+416332), unnamed (+416365), unnamed (+418730), unnamed (+418767), unnamed (+425391), unnamed (+425542), unnamed (+447160), unnamed (+447214), unnamed (+617756), unnamed (+617783), unnamed (+649576), unnamed (+649593), unnamed (+650180), unnamed (+668834), unnamed (+668836), unnamed (+758512), unnamed (+778865), unnamed (+778898)
BMP5	unnamed (-370519), unnamed (-370485), unnamed (-365664), unnamed (-221123), unnamed (-221123), unnamed (-215769), unnamed (-212049), unnamed (-212005), unnamed (-186736), unnamed (-167254), unnamed (-77460), unnamed (-66898), unnamed (-66875), unnamed (-2), unnamed (+6623), unnamed (+6627), unnamed (+27314), unnamed (+27329), unnamed (+41907), unnamed (+49690), unnamed (+49734), unnamed (+84426), unnamed (+169761), unnamed (+169785), unnamed (+181116), unnamed (+181123), unnamed (+200774), unnamed (+200779), unnamed (+277004)
BMP6	unnamed (-109169), unnamed (-109167), unnamed (-101382), unnamed (-101366), unnamed (-50709), unnamed (-45075), unnamed (-44796), unnamed (-41815), unnamed (-41798), unnamed (-34642), unnamed (-27162), unnamed (-7341), unnamed (-4986), unnamed (+31813), unnamed (+37173), unnamed (+37179), unnamed (+77230), unnamed (+77809), unnamed (+77820), unnamed (+79221), unnamed (+79240), unnamed (+89083), unnamed (+89105), unnamed (+102963), unnamed (+103026), unnamed (+113929), unnamed (+145765), unnamed (+145843), unnamed (+160087), unnamed (+160150)
BMP7	unnamed (-53754), unnamed (-53695), unnamed (-52443), unnamed (-23415), unnamed (-23385), unnamed (-16500), unnamed (-16452), unnamed (-11720), unnamed (-6775), unnamed (+7131), unnamed (+7133), unnamed (+8290), unnamed (+8295), unnamed (+24801), unnamed (+24810), unnamed (+31818), unnamed (+31825), unnamed (+54598), unnamed (+63790), unnamed (+65166), unnamed (+65210), unnamed (+71033), unnamed (+86003), unnamed (+86007), unnamed (+98065), unnamed (+98068), unnamed (+110555), unnamed (+122607), unnamed (+122607), unnamed (+123974), unnamed (+124025), unnamed (+132226), unnamed (+132268), unnamed (+142091), unnamed (+142108), unnamed (+163191), unnamed (+163245), unnamed (+174375), unnamed (+178479), unnamed (+212039), unnamed (+212040), unnamed (+218671), unnamed (+228129), unnamed (+228141), unnamed (+235792), unnamed (+235793), unnamed (+279599), unnamed (+308685), unnamed (+308693), unnamed (+331593), unnamed (+331612), unnamed (+337599), unnamed (+341214), unnamed (+341225), unnamed (+351896), unnamed (+369048), unnamed (+369070), unnamed (+401387), unnamed (+401394), unnamed (+424376), unnamed (+424412), unnamed (+459459), unnamed (+461746), unnamed (+461770), unnamed (+470175), unnamed (+470204), unnamed (+487653), unnamed (+487664), unnamed (+492835), unnamed (+492867), unnamed (+531317), unnamed (+544482), unnamed (+544482), unnamed (+550264), unnamed (+550302), unnamed (+563216), unnamed (+563487), unnamed (+568867), unnamed (+568911), unnamed (+631398), unnamed (+636273)
BMP8A	unnamed (-388681), unnamed (-388669), unnamed (-384673), unnamed (-384665), unnamed (-383553), unnamed (-383516), unnamed (-326389), unnamed (-320784), unnamed (-320776), unnamed (-317875), unnamed (-299928), unnamed (-299435), unnamed (-294694), unnamed (-294619), unnamed (-285878), unnamed (-285838), unnamed (-277239), unnamed (-254343), unnamed (-254327), unnamed (-252930), unnamed (-252919), unnamed (-223799), unnamed (-223229), unnamed (-223223), unnamed (-219301), unnamed (-219260), unnamed (-202479), unnamed (-202367), unnamed (-197081), unnamed (-197058), unnamed (-151459), unnamed (-92768), unnamed (-92759), unnamed (-82449), unnamed (-82449), unnamed (-80023), unnamed (-80023), unnamed (-74244), unnamed (-74218), unnamed (-53519), unnamed (-53474), unnamed (-44407), unnamed (-44369), unnamed (-32412), unnamed (-9938), unnamed (+3257), unnamed (+3269), unnamed (+17985), unnamed (+68083), unnamed (+68120)
BMP8B	unnamed (-89886), unnamed (-74103), unnamed (-74091), unnamed (-61945), unnamed (-56997), unnamed (-56945), unnamed (-54251), unnamed (-54243), unnamed (-15235), unnamed (-15169), unnamed (+2935), unnamed (+2952)
BMPER	unnamed (-760313), unnamed (-760295), unnamed (-708426), unnamed (-708418), unnamed (-661356), unnamed (-660069), unnamed (-649659), unnamed (-524861), unnamed (-524828), unnamed (-512479), unnamed (-512439), unnamed (-509355), unnamed (-509333), unnamed (-478716), unnamed (-478713), unnamed (-445899), unnamed (-445879), unnamed (-393124), unnamed (-313333), unnamed (-312224), unnamed (-312201), unnamed (-311167), unnamed (-311123), unnamed (-280412), unnamed (-269466), unnamed (-237706), unnamed (-237686), unnamed (-211708), unnamed (-205988), unnamed (-205982), unnamed (-198046), unnamed (-198035), unnamed (-197279), unnamed (-197250), unnamed (-188083), unnamed (-149882), unnamed (-149847), unnamed (-115816), unnamed (-115803), unnamed (-110242), unnamed (-98078), unnamed (-98066), unnamed (-89626), unnamed (-89595), unnamed (-88947), unnamed (-88927), unnamed (-69486), unnamed (-69478), unnamed (-63039), unnamed (-63036), unnamed (-53736), unnamed (-9364), unnamed (-1973), unnamed (-1967), unnamed (+432), unnamed (+31773), unnamed (+31781), unnamed (+42277), unnamed (+42303), unnamed (+53532), unnamed (+53550), unnamed (+60079), unnamed (+60113), unnamed (+68630), unnamed (+109578), unnamed (+133491), unnamed (+134246), unnamed (+134271), unnamed (+154085), unnamed (+154092), unnamed (+159792), unnamed (+226508), unnamed (+226639), unnamed (+284081), unnamed (+284223), unnamed (+287077), unnamed (+287106), unnamed (+344325), unnamed (+404417), unnamed (+457191), unnamed (+457200), unnamed (+497112), unnamed (+497122), unnamed (+521204), unnamed (+543704), unnamed (+581806), unnamed (+581832), unnamed (+583067), unnamed (+583068), unnamed (+639971), unnamed (+640022)
BMPR1A	unnamed (-77463), unnamed (-77441), unnamed (-62599), unnamed (-51499), unnamed (-45412), unnamed (-45365), unnamed (-29087), unnamed (-29013), unnamed (-8680), unnamed (-8652), unnamed (-328), unnamed (-314), unnamed (+1920), unnamed (+1939), unnamed (+12129), unnamed (+12168), unnamed (+30190), unnamed (+38838), unnamed (+65124), unnamed (+66551), unnamed (+66612), unnamed (+74441), unnamed (+83999), unnamed (+84003), unnamed (+94914), unnamed (+99090), unnamed (+99122), unnamed (+109518), unnamed (+109539), unnamed (+124935), unnamed (+124939), unnamed (+132349), unnamed (+142506), unnamed (+143241), unnamed (+148944), unnamed (+173089), unnamed (+173092), unnamed (+182996), unnamed (+189662)
BMPR1B	unnamed (-593863), unnamed (-593839), unnamed (-591706), unnamed (-591702), unnamed (-528450), unnamed (-528429), unnamed (-517673), unnamed (-517653), unnamed (-480169), unnamed (-480168), unnamed (-474416), unnamed (-474415), unnamed (-425199), unnamed (-424517), unnamed (-424453), unnamed (-412939), unnamed (-374558), unnamed (-374517), unnamed (-373469), unnamed (-373458), unnamed (-371386), unnamed (-371375), unnamed (-289529), unnamed (-284191), unnamed (-284134), unnamed (-279537), unnamed (-279479), unnamed (-259680), unnamed (-259673), unnamed (-231151), unnamed (-226080), unnamed (-226073), unnamed (-225201), unnamed (-187231), unnamed (-187205), unnamed (-161486), unnamed (-161481), unnamed (-159912), unnamed (-157298), unnamed (-157265), unnamed (-106771), unnamed (-106750), unnamed (-94670), unnamed (-56003), unnamed (-55408), unnamed (-55381), unnamed (-29474), unnamed (-29466), unnamed (-7271), unnamed (-7261), unnamed (-1649), unnamed (-1638), unnamed (+8080), unnamed (+22197), unnamed (+22220), unnamed (+39729), unnamed (+39773), unnamed (+56147), unnamed (+56884), unnamed (+56923), unnamed (+106190), unnamed (+106207), unnamed (+115603), unnamed (+115611), unnamed (+132280), unnamed (+139305), unnamed (+139330), unnamed (+142359), unnamed (+150671), unnamed (+150673), unnamed (+161880), unnamed (+161884), unnamed (+170954), unnamed (+170972), unnamed (+181180), unnamed (+181193), unnamed (+199190), unnamed (+199217), unnamed (+212427), unnamed (+221282), unnamed (+221287), unnamed (+231961), unnamed (+253371), unnamed (+253403), unnamed (+265727), unnamed (+267092), unnamed (+310714), unnamed (+310731), unnamed (+311498), unnamed (+311512), unnamed (+316361), unnamed (+316414), unnamed (+320113), unnamed (+320143), unnamed (+325663), unnamed (+326123), unnamed (+326165), unnamed (+337468), unnamed (+350741), unnamed (+350769), unnamed (+359036), unnamed (+359048), unnamed (+359833), unnamed (+359840), unnamed (+376797), unnamed (+376866), unnamed (+421060), unnamed (+421071), unnamed (+453631), unnamed (+453639), unnamed (+465057), unnamed (+466289), unnamed (+466304), unnamed (+479652), unnamed (+479709), unnamed (+485701), unnamed (+486342), unnamed (+488669), unnamed (+488711)
BMPR2	unnamed (-59426), unnamed (-59409), unnamed (+2669), unnamed (+38716), unnamed (+38733), unnamed (+117527), unnamed (+117530), unnamed (+157704), unnamed (+211556), unnamed (+232892), unnamed (+235965), unnamed (+236010)
BMS1	unnamed (-96488), unnamed (-105), unnamed (-56), unnamed (+34282), unnamed (+34291), unnamed (+47621), unnamed (+47627), unnamed (+79082), unnamed (+79105), unnamed (+84101), unnamed (+84104), unnamed (+93060), unnamed (+93450), unnamed (+104461), unnamed (+106265), unnamed (+197035)
BNC1	unnamed (-137639), unnamed (-114160), unnamed (-114133), unnamed (-111591), unnamed (-111533), unnamed (-88092), unnamed (-88059), unnamed (-80820), unnamed (-80774), unnamed (-80071), unnamed (-80068), unnamed (-38771), unnamed (-38741), unnamed (-20851), unnamed (+1804)
BNC2	unnamed (-211959), unnamed (-211950), unnamed (-194074), unnamed (-194047), unnamed (-147267), unnamed (-147245), unnamed (-116562), unnamed (-116439), unnamed (-53182), unnamed (+5741), unnamed (+5754), unnamed (+41819), unnamed (+41894), unnamed (+61675), unnamed (+97673), unnamed (+137999), unnamed (+138020), unnamed (+143618), unnamed (+159659), unnamed (+159679), unnamed (+160678), unnamed (+160701), unnamed (+165235), unnamed (+181115), unnamed (+181178), unnamed (+181640), unnamed (+191182), unnamed (+191182), unnamed (+202208), unnamed (+217071), unnamed (+219032), unnamed (+219079), unnamed (+242531), unnamed (+242535), unnamed (+299518), unnamed (+300338), unnamed (+348381), unnamed (+348392), unnamed (+354518), unnamed (+386307), unnamed (+386312), unnamed (+408656), unnamed (+411695), unnamed (+411722), unnamed (+453120), unnamed (+453128), unnamed (+527954), unnamed (+528009), unnamed (+536932), unnamed (+537008), unnamed (+576061), unnamed (+576074), unnamed (+594263), unnamed (+594350), unnamed (+628151), unnamed (+628188), unnamed (+649235), unnamed (+649239), unnamed (+663300), unnamed (+663325), unnamed (+691061), unnamed (+691073), unnamed (+694592), unnamed (+694599), unnamed (+712284), unnamed (+712290), unnamed (+749541), unnamed (+764422), unnamed (+767218), unnamed (+767227), unnamed (+770123), unnamed (+770611), unnamed (+770632), unnamed (+810104), unnamed (+888463), unnamed (+897733), unnamed (+934214), unnamed (+934235)
BNIP1	unnamed (-83630), unnamed (-40690), unnamed (-40688), unnamed (+11588), unnamed (+11598), unnamed (+32502), unnamed (+63656), unnamed (+63660), unnamed (+84198), unnamed (+84218)
BNIP2	unnamed (-302551), unnamed (-302528), unnamed (-251603), unnamed (-247489), unnamed (-246850), unnamed (-246819), unnamed (-235537), unnamed (-235516), unnamed (-196499), unnamed (-196496), unnamed (-178156), unnamed (-178133), unnamed (-168029), unnamed (-167907), unnamed (-158600), unnamed (-142423), unnamed (-142411), unnamed (-129875), unnamed (-129867), unnamed (-129099), unnamed (-129008), unnamed (-90337), unnamed (-90328), unnamed (-51922), unnamed (-51905), unnamed (-32152)
BNIP3	unnamed (-84371), unnamed (-84175), unnamed (-77166), unnamed (-77138), unnamed (-20033), unnamed (+19246)
BNIP3L	unnamed (-68183), unnamed (-61856), unnamed (-23891), unnamed (+26), unnamed (+37), unnamed (+36255), unnamed (+36384), unnamed (+57587), unnamed (+57596), unnamed (+67419), unnamed (+93107), unnamed (+98771), unnamed (+98788), unnamed (+105971), unnamed (+106022), unnamed (+122315), unnamed (+122342), unnamed (+129481), unnamed (+129533)
BNIPL	unnamed (-11642), unnamed (-11631), unnamed (-7677)
BOC	unnamed (-156719), unnamed (-154219), unnamed (-154168), unnamed (-141100), unnamed (-140695), unnamed (-140692), unnamed (-131770), unnamed (-126409), unnamed (-126361), unnamed (-75787), unnamed (-75777), unnamed (-75263), unnamed (-75245), unnamed (-49627), unnamed (-44357), unnamed (-44118), unnamed (-36184), unnamed (-36065), unnamed (-16171), unnamed (-16158), unnamed (+91), unnamed (+7112), unnamed (+7178), unnamed (+23593), unnamed (+30253), unnamed (+30629), unnamed (+37821), unnamed (+37822), unnamed (+43001), unnamed (+45034), unnamed (+53058), unnamed (+53495), unnamed (+53503), unnamed (+64497), unnamed (+64537), unnamed (+65376), unnamed (+65419), unnamed (+80243), unnamed (+80246), unnamed (+86979), unnamed (+87174)
BOD1	unnamed (-262047), unnamed (-262034), unnamed (-252914), unnamed (-252906), unnamed (-249943), unnamed (-249921), unnamed (-246915), unnamed (-246907), unnamed (-217187), unnamed (-191019), unnamed (-190918), unnamed (-184660), unnamed (-183730), unnamed (-165663), unnamed (-165574), unnamed (-157781), unnamed (-154511), unnamed (-102959), unnamed (-88887), unnamed (-88864), unnamed (-82848), unnamed (-72916), unnamed (-72911), unnamed (-57780), unnamed (-57767), unnamed (-57109), unnamed (-53758), unnamed (-53742), unnamed (-27465), unnamed (-27464), unnamed (-21144), unnamed (-21131), unnamed (-14201), unnamed (-14146), unnamed (-11302), unnamed (-9936), unnamed (-29), unnamed (-27), unnamed (+17536), unnamed (+17547), unnamed (+43391), unnamed (+59360), unnamed (+59360), unnamed (+61046), unnamed (+61072), unnamed (+86703), unnamed (+121384), unnamed (+121413), unnamed (+129741), unnamed (+144160), unnamed (+144168), unnamed (+170490), unnamed (+196214), unnamed (+196220)
BOD1L1	unnamed (-958256), unnamed (-958234), unnamed (-826122), unnamed (-820052), unnamed (-809515), unnamed (-809493), unnamed (-791967), unnamed (-791908), unnamed (-789375), unnamed (-789375), unnamed (-777259), unnamed (-777257), unnamed (-756924), unnamed (-756921), unnamed (-732377), unnamed (-710872), unnamed (-710863), unnamed (-639728), unnamed (-633049), unnamed (-633045), unnamed (-610427), unnamed (-591170), unnamed (-591138), unnamed (-556724), unnamed (-556718), unnamed (-541370), unnamed (-541347), unnamed (-522135), unnamed (-522091), unnamed (-470492), unnamed (-455644), unnamed (-455637), unnamed (-402318), unnamed (-396175), unnamed (-372696), unnamed (-372688), unnamed (-371523), unnamed (-363567), unnamed (-358378), unnamed (-358342), unnamed (-352751), unnamed (-352745), unnamed (-320137), unnamed (-320125), unnamed (-269489), unnamed (-269446), unnamed (-261716), unnamed (-261676), unnamed (-223771), unnamed (-191939), unnamed (-156496), unnamed (-156472), unnamed (-113878), unnamed (-107990), unnamed (-106312), unnamed (-95962), unnamed (-76435), unnamed (-76411), unnamed (-75582), unnamed (-46238), unnamed (-45660), unnamed (-29072), unnamed (-29070), unnamed (-26870), unnamed (-26843), unnamed (-50), unnamed (-26), unnamed (+16206), unnamed (+28483), unnamed (+28486)
BOD1L2	unnamed (-485516), unnamed (-485506), unnamed (-467715), unnamed (-467713), unnamed (-466659), unnamed (-466642), unnamed (-389974), unnamed (-389956), unnamed (-373941), unnamed (-373937), unnamed (-357647), unnamed (-317644), unnamed (-317571), unnamed (-310035), unnamed (-285766), unnamed (-285757), unnamed (-273407), unnamed (-273380), unnamed (-246154), unnamed (-220761), unnamed (-216937), unnamed (-216929), unnamed (-169183), unnamed (-169144), unnamed (-166708), unnamed (-166661), unnamed (-153728), unnamed (-150861), unnamed (-144287), unnamed (-140850), unnamed (-129779), unnamed (-121301), unnamed (-121258), unnamed (-83971), unnamed (-83956), unnamed (-83162), unnamed (-61508), unnamed (-61503), unnamed (-37140), unnamed (-26192), unnamed (+4086), unnamed (+58708), unnamed (+73536), unnamed (+73560), unnamed (+84922), unnamed (+84936), unnamed (+120435), unnamed (+178969), unnamed (+178977), unnamed (+179832), unnamed (+179869)
BOK	unnamed (-37401), unnamed (+13), unnamed (+33), unnamed (+1274), unnamed (+2486), unnamed (+2496), unnamed (+18975), unnamed (+25730), unnamed (+25791), unnamed (+26523)
BOLA1	unnamed (-2178), unnamed (-2155)
BOLA3	unnamed (-1669), unnamed (+73), unnamed (+21756), unnamed (+21759), unnamed (+52170), unnamed (+53955), unnamed (+53970), unnamed (+70078), unnamed (+70079), unnamed (+94563), unnamed (+94567)
BOLL	unnamed (-12708), unnamed (-12682), unnamed (-7194), unnamed (-7192)
BPGM	unnamed (-52801), unnamed (-52763), unnamed (-47260), unnamed (-47240), unnamed (-41682), unnamed (-41654), unnamed (-27062), unnamed (-27051), unnamed (+44054), unnamed (+44060), unnamed (+68184), unnamed (+68211), unnamed (+73746), unnamed (+73752)
BPHL	unnamed (-33461), unnamed (-33437), unnamed (-28512), unnamed (-28477), unnamed (+20642), unnamed (+20643), unnamed (+33169), unnamed (+33176)
BPI	unnamed (-106387), unnamed (-106379), unnamed (-51532), unnamed (-51509), unnamed (-44382), unnamed (-44376), unnamed (-25838), unnamed (-25807), unnamed (-16892), unnamed (-16836), unnamed (-5187), unnamed (-5035), unnamed (-1387), unnamed (+4351), unnamed (+33403), unnamed (+33434)
BPIFA1	unnamed (+26203), unnamed (+27977), unnamed (+28059)
BPIFA2	unnamed (-58084), unnamed (-58077), unnamed (-53051), unnamed (-53047), unnamed (-30892), unnamed (-30864), unnamed (+15655), unnamed (+15682)
BPIFA3	unnamed (-39904), unnamed (-39877)
BPIFB1	unnamed (-20937), unnamed (-19163), unnamed (-19081), unnamed (-4903), unnamed (-4867), unnamed (-2121), unnamed (+26691), unnamed (+26738), unnamed (+27417), unnamed (+29158)
BPIFB2	unnamed (+7664), unnamed (+7685), unnamed (+13952)
BPIFB4	unnamed (+22157), unnamed (+22164), unnamed (+27190), unnamed (+27194), unnamed (+49349), unnamed (+49377)
BPIFB6	unnamed (-16384), unnamed (-16363), unnamed (-10096)
BPNT1	unnamed (-4289), unnamed (-4273)
BPTF	unnamed (-52280), unnamed (-52236), unnamed (-46453), unnamed (-6873), unnamed (-6832), unnamed (+1144), unnamed (+1171), unnamed (+66369), unnamed (+77193), unnamed (+77197), unnamed (+96953), unnamed (+96985), unnamed (+156660), unnamed (+157249), unnamed (+169702), unnamed (+194090), unnamed (+194115)
BRAF	unnamed (-64400), unnamed (-64369), unnamed (-55496), unnamed (-55437), unnamed (+433), unnamed (+10898), unnamed (+10898), unnamed (+22276), unnamed (+22280), unnamed (+24647), unnamed (+169673), unnamed (+169936), unnamed (+172325), unnamed (+172328), unnamed (+198260)
BRAP	unnamed (-41), unnamed (+27138), unnamed (+27153), unnamed (+47157), unnamed (+47168), unnamed (+49410), unnamed (+49411), unnamed (+79273)
BRAT1	unnamed (+33), unnamed (+51), unnamed (+23780), unnamed (+23911), unnamed (+30737), unnamed (+30773)
BRCA1	unnamed (-38093), unnamed (-38085), unnamed (-3796), unnamed (+22), unnamed (+37), unnamed (+30808), unnamed (+30829), unnamed (+90887), unnamed (+90902), unnamed (+95982)
BRCA2	unnamed (+7), unnamed (+87845), unnamed (+87856), unnamed (+114679), unnamed (+114702), unnamed (+138633), unnamed (+138651), unnamed (+156237), unnamed (+156267), unnamed (+188983), unnamed (+189039), unnamed (+215503)
BRCC3	unnamed (-247), unnamed (-150), unnamed (+19724)
BRD1	unnamed (+16440), unnamed (+16463), unnamed (+35410), unnamed (+37201), unnamed (+37269), unnamed (+44325), unnamed (+45469), unnamed (+45474), unnamed (+55734), unnamed (+55755), unnamed (+68989), unnamed (+68993), unnamed (+99883), unnamed (+133842), unnamed (+160077), unnamed (+185807), unnamed (+196133), unnamed (+196145), unnamed (+196866), unnamed (+242473), unnamed (+242479), unnamed (+272664), unnamed (+272676), unnamed (+276260), unnamed (+293351), unnamed (+302707), unnamed (+302711), unnamed (+309883), unnamed (+309888), unnamed (+312191), unnamed (+344101), unnamed (+353491), unnamed (+353567), unnamed (+357714), unnamed (+357754), unnamed (+363613), unnamed (+363615), unnamed (+374420), unnamed (+376277), unnamed (+453283), unnamed (+464520), unnamed (+464524), unnamed (+470415), unnamed (+470418), unnamed (+478232), unnamed (+478295), unnamed (+486307), unnamed (+486370), unnamed (+494584), unnamed (+494599), unnamed (+517246), unnamed (+538512), unnamed (+594628), unnamed (+612542), unnamed (+612550), unnamed (+624713), unnamed (+643314), unnamed (+643324), unnamed (+658983), unnamed (+658985), unnamed (+682336), unnamed (+682381), unnamed (+687759), unnamed (+711340), unnamed (+718872), unnamed (+718882), unnamed (+740118), unnamed (+751733), unnamed (+751960), unnamed (+759659), unnamed (+759707), unnamed (+782681), unnamed (+795687), unnamed (+901086), unnamed (+901143), unnamed (+901665), unnamed (+901675), unnamed (+903144), unnamed (+903158), unnamed (+925741), unnamed (+925755), unnamed (+989251), unnamed (+989269), unnamed (+995086), unnamed (+997223), unnamed (+997255), unnamed (+997818)
BRD2	unnamed (-2249), unnamed (-2234), unnamed (+14014)
BRD3	unnamed (-5711), unnamed (-5688), unnamed (+11871), unnamed (+42072), unnamed (+56988), unnamed (+57103), unnamed (+60704), unnamed (+60720)
BRD4	unnamed (-93797), unnamed (-47284), unnamed (-47253), unnamed (-37539), unnamed (-23752), unnamed (-23359), unnamed (-23323), unnamed (-16807), unnamed (-16797), unnamed (-8227), unnamed (-8218), unnamed (-652), unnamed (-651), unnamed (+14449), unnamed (+14466), unnamed (+28016), unnamed (+28393), unnamed (+28477), unnamed (+29097), unnamed (+29183), unnamed (+38657), unnamed (+38682)
BRD7	unnamed (-171299), unnamed (-171282), unnamed (-170621), unnamed (-170617), unnamed (-151914), unnamed (-151900), unnamed (-133904), unnamed (-133897), unnamed (-111702), unnamed (-111676), unnamed (-100976), unnamed (-99235), unnamed (-99203), unnamed (-90876), unnamed (-90850), unnamed (-89112), unnamed (-77106), unnamed (-77079), unnamed (-66300), unnamed (-66205), unnamed (-38726), unnamed (-22210), unnamed (-22200), unnamed (-18208), unnamed (-18188), unnamed (-181), unnamed (+9128), unnamed (+9175), unnamed (+39065), unnamed (+39131), unnamed (+52964), unnamed (+53000), unnamed (+71178), unnamed (+71203), unnamed (+82760), unnamed (+82780), unnamed (+100170)
BRD8	unnamed (-1329), unnamed (-1328)
BRD9	unnamed (-104221), unnamed (-100717), unnamed (-100697), unnamed (-97667), unnamed (-97655), unnamed (-88257), unnamed (-87532), unnamed (-76676), unnamed (-76648), unnamed (-71354), unnamed (-71348), unnamed (-63253), unnamed (-53390), unnamed (-53330), unnamed (-50918), unnamed (+106), unnamed (+124)
BRE	unnamed (-114430), unnamed (-114397), unnamed (-81282), unnamed (-81264), unnamed (-60778), unnamed (-19500), unnamed (+580), unnamed (+580)
BRF1	unnamed (-36732), unnamed (-27807), unnamed (-27782), unnamed (-20621), unnamed (-20610)
BRF2	unnamed (-32315), unnamed (-21680), unnamed (-35), unnamed (+8409), unnamed (+8434), unnamed (+23806), unnamed (+23839), unnamed (+29223), unnamed (+29282), unnamed (+35773), unnamed (+40177), unnamed (+40212), unnamed (+47536), unnamed (+47540)
BRI3	unnamed (+37364), unnamed (+41586), unnamed (+42052), unnamed (+42104), unnamed (+59636), unnamed (+105662), unnamed (+105684)
BRI3BP	unnamed (+231), unnamed (+22375), unnamed (+22382), unnamed (+36353), unnamed (+36369), unnamed (+55775), unnamed (+57360), unnamed (+57413)
BRICD5	unnamed (-3205)
BRINP1	unnamed (-861972), unnamed (-841087), unnamed (-782998), unnamed (-782492), unnamed (-782430), unnamed (-768190), unnamed (-738902), unnamed (-738897), unnamed (-676059), unnamed (-676015), unnamed (-674104), unnamed (-674073), unnamed (-631106), unnamed (-631100), unnamed (-594575), unnamed (-594482), unnamed (-559653), unnamed (-559648), unnamed (-558681), unnamed (-558654), unnamed (-512568), unnamed (-512563), unnamed (-476436), unnamed (-470677), unnamed (-446410), unnamed (-433320), unnamed (-433308), unnamed (-393647), unnamed (-196259), unnamed (-186757), unnamed (-167840), unnamed (-164303), unnamed (-125307), unnamed (-108060), unnamed (-76765), unnamed (-23311), unnamed (+752), unnamed (+2066), unnamed (+20111), unnamed (+20156), unnamed (+41163), unnamed (+64746), unnamed (+64761), unnamed (+77862), unnamed (+77911), unnamed (+84370), unnamed (+85133), unnamed (+102656), unnamed (+102686), unnamed (+109621), unnamed (+109625), unnamed (+110329), unnamed (+110362), unnamed (+144475), unnamed (+152184), unnamed (+152212), unnamed (+153066), unnamed (+153076), unnamed (+192139), unnamed (+192153), unnamed (+208690), unnamed (+211620), unnamed (+211636), unnamed (+220435), unnamed (+220442), unnamed (+342264), unnamed (+342293), unnamed (+343109), unnamed (+343120), unnamed (+353151), unnamed (+353158), unnamed (+366173), unnamed (+366196), unnamed (+414540), unnamed (+414540), unnamed (+423380), unnamed (+473114), unnamed (+473137), unnamed (+485865), unnamed (+485873), unnamed (+540344), unnamed (+540455), unnamed (+586513), unnamed (+586535), unnamed (+602992), unnamed (+603058), unnamed (+659875), unnamed (+675582), unnamed (+676582), unnamed (+677867), unnamed (+677879), unnamed (+682304), unnamed (+682316), unnamed (+748513), unnamed (+907980), unnamed (+908028), unnamed (+909231), unnamed (+909286), unnamed (+911636), unnamed (+954623), unnamed (+954632)
BRINP2	unnamed (-1430), unnamed (+1006), unnamed (+1007), unnamed (+1866), unnamed (+1882), unnamed (+21926), unnamed (+36123), unnamed (+36149), unnamed (+37814), unnamed (+54343), unnamed (+54368), unnamed (+76576), unnamed (+77165), unnamed (+130087), unnamed (+133892), unnamed (+133906), unnamed (+138596), unnamed (+162856), unnamed (+162883), unnamed (+168067), unnamed (+179782), unnamed (+179795), unnamed (+185976), unnamed (+317455), unnamed (+317464), unnamed (+337583), unnamed (+337591), unnamed (+396022), unnamed (+396023), unnamed (+429116), unnamed (+429136), unnamed (+474459), unnamed (+479562), unnamed (+479593), unnamed (+487928), unnamed (+487954), unnamed (+515586), unnamed (+515603), unnamed (+582437), unnamed (+582451), unnamed (+659124), unnamed (+659154), unnamed (+687073), unnamed (+687221), unnamed (+693543), unnamed (+693562), unnamed (+701953), unnamed (+701963), unnamed (+713619), unnamed (+730955), unnamed (+730961), unnamed (+737674), unnamed (+737729), unnamed (+772676), unnamed (+774572)
BRINP3	unnamed (-979686), unnamed (-860722), unnamed (-842638), unnamed (-624605), unnamed (-624530), unnamed (-465011), unnamed (-315172), unnamed (-262429), unnamed (-262403), unnamed (-120953), unnamed (-120951), unnamed (-101086), unnamed (-101074), unnamed (-100599), unnamed (-100595), unnamed (-2759), unnamed (-2741), unnamed (-2140), unnamed (-2070), unnamed (-1543), unnamed (-1141), unnamed (-184), unnamed (-174), unnamed (+5854), unnamed (+5885), unnamed (+25139), unnamed (+27346), unnamed (+40783), unnamed (+57514), unnamed (+57612), unnamed (+86255), unnamed (+94661), unnamed (+94669), unnamed (+100298), unnamed (+100342), unnamed (+101206), unnamed (+129874), unnamed (+129879), unnamed (+196936), unnamed (+204241), unnamed (+204246), unnamed (+225509), unnamed (+228458), unnamed (+228464), unnamed (+234337), unnamed (+234342), unnamed (+282713), unnamed (+297820), unnamed (+304377), unnamed (+304381), unnamed (+310001), unnamed (+314718), unnamed (+336605), unnamed (+336616), unnamed (+343289), unnamed (+343319), unnamed (+348090), unnamed (+348101), unnamed (+351629), unnamed (+441669), unnamed (+490950), unnamed (+635529), unnamed (+641027), unnamed (+641065), unnamed (+707810), unnamed (+725000), unnamed (+776412), unnamed (+818957), unnamed (+818958), unnamed (+850872), unnamed (+857235), unnamed (+970674)
BRIP1	unnamed (+24007), unnamed (+53259), unnamed (+53284), unnamed (+121833), unnamed (+192580), unnamed (+216799), unnamed (+246087)
BRIX1	unnamed (-60764), unnamed (-60761)
BRK1	unnamed (-59231), unnamed (-4867), unnamed (-4859), unnamed (-4170), unnamed (-4160)
BRMS1	unnamed (-2366)
BRMS1L	unnamed (-6366), unnamed (-238), unnamed (-232), unnamed (+367), unnamed (+376), unnamed (+71518), unnamed (+71544), unnamed (+111790), unnamed (+111822), unnamed (+114072), unnamed (+123724), unnamed (+123760), unnamed (+139300), unnamed (+153156), unnamed (+153846), unnamed (+159644), unnamed (+159663), unnamed (+165257), unnamed (+165289), unnamed (+173156), unnamed (+173160), unnamed (+193038), unnamed (+193079), unnamed (+193876), unnamed (+194651), unnamed (+194838), unnamed (+195605), unnamed (+196850), unnamed (+196861), unnamed (+222513), unnamed (+264991), unnamed (+265003), unnamed (+313902), unnamed (+313949), unnamed (+446328), unnamed (+452932), unnamed (+452960), unnamed (+453542), unnamed (+461880)
BROX	unnamed (+48659), unnamed (+48728), unnamed (+60619), unnamed (+71987), unnamed (+105092), unnamed (+105109), unnamed (+112394), unnamed (+112399), unnamed (+117492), unnamed (+117519), unnamed (+165589), unnamed (+206316), unnamed (+206328)
BRPF1	unnamed (-252)
BRPF3	unnamed (+39599), unnamed (+45165), unnamed (+45185)
BRS3	unnamed (-168784), unnamed (-168773), unnamed (-86596), unnamed (-29776), unnamed (-12551)
BRSK1	unnamed (+3698), unnamed (+3719)
BRSK2	unnamed (-84154), unnamed (-84130), unnamed (-74572), unnamed (-19153), unnamed (-13846), unnamed (-13837), unnamed (-9300), unnamed (-113), unnamed (-96), unnamed (+73755)
BRWD1	unnamed (-32323), unnamed (-13540), unnamed (+70), unnamed (+92), unnamed (+96227), unnamed (+107111)
BRWD3	unnamed (-358316), unnamed (-358268), unnamed (-311945), unnamed (-311372), unnamed (-310916), unnamed (-310366), unnamed (-310331), unnamed (-70473), unnamed (-70443), unnamed (-69660), unnamed (-69538), unnamed (-19193), unnamed (-19149), unnamed (-397), unnamed (-378), unnamed (+228637)
BSG	unnamed (+2484), unnamed (+2495)
BSN	unnamed (-69901), unnamed (-69881), unnamed (-35104), unnamed (-35088), unnamed (-123), unnamed (+3926), unnamed (+33086), unnamed (+39166), unnamed (+55566)
BSND	unnamed (+17409), unnamed (+23250), unnamed (+23272)
BSPH1	unnamed (-2408), unnamed (+28771)
BSPRY	unnamed (-8746), unnamed (-8743), unnamed (-5514), unnamed (-5504), unnamed (+9943), unnamed (+9977), unnamed (+11860), unnamed (+11894)
BST1	unnamed (-11312), unnamed (-11295)
BSX	unnamed (-58521), unnamed (-58472), unnamed (-17487), unnamed (-17483), unnamed (+13978), unnamed (+14019), unnamed (+28989), unnamed (+29050), unnamed (+30727), unnamed (+48106), unnamed (+48155), unnamed (+85939), unnamed (+87227)
BTAF1	unnamed (+51), unnamed (+69006), unnamed (+159907), unnamed (+187000), unnamed (+187001), unnamed (+201607), unnamed (+231786), unnamed (+231786), unnamed (+280598), unnamed (+280617), unnamed (+306542), unnamed (+306566), unnamed (+317034)
BTBD1	unnamed (+199), unnamed (+10232), unnamed (+10246), unnamed (+48659), unnamed (+48668), unnamed (+55622)
BTBD10	unnamed (+78240), unnamed (+78261), unnamed (+100386), unnamed (+100403), unnamed (+119034), unnamed (+126499), unnamed (+126519), unnamed (+133073), unnamed (+133104), unnamed (+174436), unnamed (+174438)
BTBD11	unnamed (-200993), unnamed (-200963), unnamed (-190191), unnamed (-190189), unnamed (-187050), unnamed (-12112), unnamed (+30846), unnamed (+30860), unnamed (+143528), unnamed (+143536), unnamed (+205783), unnamed (+205794), unnamed (+241166), unnamed (+241994), unnamed (+327779), unnamed (+327780), unnamed (+337051), unnamed (+337054), unnamed (+342658), unnamed (+342703), unnamed (+354198), unnamed (+354228)
BTBD16	unnamed (-271843), unnamed (-271812), unnamed (-244521), unnamed (-229887), unnamed (-226815), unnamed (-226368), unnamed (-192104), unnamed (-192045), unnamed (-177156), unnamed (-177052), unnamed (-158392), unnamed (-127728), unnamed (-127723), unnamed (-122668), unnamed (-122642), unnamed (-121034), unnamed (-121023), unnamed (-118630), unnamed (-118597), unnamed (-116326), unnamed (-116026), unnamed (-106813), unnamed (-105617), unnamed (-104384), unnamed (-104375), unnamed (-98684), unnamed (-94701), unnamed (-94692), unnamed (-89460), unnamed (-85681), unnamed (-81949), unnamed (-79203), unnamed (-79176), unnamed (-73483), unnamed (-73467), unnamed (-63522), unnamed (-36695), unnamed (-36694), unnamed (-26509), unnamed (-26464), unnamed (-23711), unnamed (-23697), unnamed (+13191), unnamed (+13214), unnamed (+27657), unnamed (+35565), unnamed (+35624), unnamed (+36776), unnamed (+60373), unnamed (+60407), unnamed (+81639), unnamed (+81646), unnamed (+90266), unnamed (+97473)
BTBD17	unnamed (-101), unnamed (+600), unnamed (+606), unnamed (+23975), unnamed (+23978), unnamed (+24713), unnamed (+24727)
BTBD2	unnamed (-16777), unnamed (-16763), unnamed (-3967), unnamed (+40443), unnamed (+40454), unnamed (+73427)
