## Supplementary material for "Glioblastoma initiation, migration, and cell types are regulated by core bHLH transcription factors ASCL1 and OLIG2": TS2 (part 2 of 3)

### Sheet: 105471 OLIG2 Peaks-GenomicAssoc (continued)
# GREAT version 4.0.4	Species assembly: hg19	Association rule: Basal+extension: 5000 bp upstream, 1000 bp downstream, 1000000 bp max extension, curated regulatory domains included
BTBD3	unnamed (-987819), unnamed (-912120), unnamed (-909587), unnamed (-909547), unnamed (-905924), unnamed (-905903), unnamed (-890218), unnamed (-844818), unnamed (-844788), unnamed (-831833), unnamed (-831828), unnamed (-814141), unnamed (-732414), unnamed (-732376), unnamed (-725025), unnamed (-691270), unnamed (-691267), unnamed (-684888), unnamed (-682859), unnamed (-682816), unnamed (-670897), unnamed (-658292), unnamed (-658252), unnamed (-641830), unnamed (-641822), unnamed (-624365), unnamed (-624362), unnamed (-623329), unnamed (-623329), unnamed (-604681), unnamed (-604612), unnamed (-603506), unnamed (-554752), unnamed (-539549), unnamed (-539523), unnamed (-538745), unnamed (-538735), unnamed (-517524), unnamed (-517489), unnamed (-460694), unnamed (-458250), unnamed (-443900), unnamed (-417487), unnamed (-392916), unnamed (-390112), unnamed (-390102), unnamed (-328380), unnamed (-321536), unnamed (-321534), unnamed (-236757), unnamed (-235118), unnamed (-232105), unnamed (-203648), unnamed (-164578), unnamed (-164574), unnamed (-123867), unnamed (-123855), unnamed (-113801), unnamed (-112778), unnamed (-112560), unnamed (-105009), unnamed (-104992), unnamed (-98213), unnamed (-98199), unnamed (-66172), unnamed (-64331), unnamed (-64326), unnamed (+85), unnamed (+90), unnamed (+858), unnamed (+906), unnamed (+27055), unnamed (+28373), unnamed (+28390), unnamed (+28947), unnamed (+28973), unnamed (+36030), unnamed (+36059), unnamed (+45681), unnamed (+87872), unnamed (+88919), unnamed (+88952), unnamed (+105632), unnamed (+105645), unnamed (+149594), unnamed (+150100), unnamed (+150118), unnamed (+176174), unnamed (+185404), unnamed (+222842), unnamed (+263109), unnamed (+263126), unnamed (+271111), unnamed (+281516), unnamed (+320843), unnamed (+320895), unnamed (+347330), unnamed (+347337), unnamed (+357887), unnamed (+357907), unnamed (+414859), unnamed (+448230), unnamed (+448254), unnamed (+493227), unnamed (+499595), unnamed (+499629), unnamed (+520817), unnamed (+520866), unnamed (+522169), unnamed (+530894), unnamed (+577100), unnamed (+577102), unnamed (+594328), unnamed (+674421), unnamed (+674438), unnamed (+684724), unnamed (+685098), unnamed (+691236), unnamed (+747948), unnamed (+747955), unnamed (+796857), unnamed (+796882), unnamed (+805670), unnamed (+872074), unnamed (+872095), unnamed (+883488), unnamed (+883510), unnamed (+894392), unnamed (+896985), unnamed (+909565), unnamed (+909585), unnamed (+957300), unnamed (+968957), unnamed (+968960)
BTBD6	unnamed (-45078), unnamed (-42694), unnamed (+6958), unnamed (+6982), unnamed (+45888), unnamed (+45890)
BTBD7	unnamed (+28811)
BTBD8	unnamed (+88495), unnamed (+88502), unnamed (+151545), unnamed (+192877), unnamed (+192914)
BTBD9	unnamed (+1420), unnamed (+5886), unnamed (+5921), unnamed (+137750), unnamed (+137788), unnamed (+149785), unnamed (+149787), unnamed (+196355), unnamed (+226581), unnamed (+236128), unnamed (+236175), unnamed (+248113), unnamed (+248227), unnamed (+272417), unnamed (+272437), unnamed (+281632), unnamed (+281632), unnamed (+291352), unnamed (+291357), unnamed (+316455), unnamed (+316503), unnamed (+319406), unnamed (+319429), unnamed (+328513), unnamed (+328545), unnamed (+367465), unnamed (+367470), unnamed (+369964), unnamed (+377050), unnamed (+377076), unnamed (+412974), unnamed (+413534), unnamed (+413541), unnamed (+419635), unnamed (+419655), unnamed (+426339), unnamed (+426344), unnamed (+442175), unnamed (+442189), unnamed (+447093), unnamed (+447138), unnamed (+452925), unnamed (+454470), unnamed (+462845), unnamed (+496025), unnamed (+496037), unnamed (+498687), unnamed (+503082), unnamed (+503133), unnamed (+504991), unnamed (+520306), unnamed (+520705), unnamed (+520803), unnamed (+527556), unnamed (+559187), unnamed (+559219), unnamed (+559847), unnamed (+570577), unnamed (+570644), unnamed (+618687), unnamed (+618723), unnamed (+645551), unnamed (+645579), unnamed (+667691), unnamed (+667694), unnamed (+699275), unnamed (+708849), unnamed (+708861), unnamed (+719028), unnamed (+719041), unnamed (+735844), unnamed (+735889), unnamed (+780877), unnamed (+818289)
BTC	unnamed (-112019), unnamed (-111962), unnamed (-79475), unnamed (-79466), unnamed (-79050), unnamed (-79041), unnamed (+14471), unnamed (+18017), unnamed (+35778), unnamed (+79798), unnamed (+79816), unnamed (+118776), unnamed (+122762), unnamed (+154318)
BTF3	unnamed (-34019), unnamed (-33964), unnamed (-1413), unnamed (-341), unnamed (-283), unnamed (+16882), unnamed (+46742)
BTF3L4	unnamed (-942), unnamed (-851)
BTG1	unnamed (-220012), unnamed (-219980), unnamed (-217942), unnamed (-217930), unnamed (-157606), unnamed (-142787), unnamed (-142787), unnamed (-127998), unnamed (-98342), unnamed (-46659), unnamed (-40392), unnamed (-40388), unnamed (-387), unnamed (-373), unnamed (+1680), unnamed (+8562), unnamed (+8574), unnamed (+11765), unnamed (+23572), unnamed (+23593), unnamed (+38258), unnamed (+38279), unnamed (+60135), unnamed (+60600), unnamed (+60621), unnamed (+80652), unnamed (+80664), unnamed (+96604), unnamed (+106584), unnamed (+106636), unnamed (+110764), unnamed (+110792), unnamed (+115798), unnamed (+115841), unnamed (+124733), unnamed (+124737), unnamed (+132230), unnamed (+157464), unnamed (+172779), unnamed (+172782), unnamed (+179964), unnamed (+179980), unnamed (+197200), unnamed (+218818), unnamed (+218843), unnamed (+232583), unnamed (+249386), unnamed (+249401), unnamed (+291020), unnamed (+291036), unnamed (+299032), unnamed (+299106), unnamed (+326684), unnamed (+327926), unnamed (+371227), unnamed (+371234), unnamed (+381485), unnamed (+381520), unnamed (+401915), unnamed (+401944), unnamed (+482472), unnamed (+499860), unnamed (+499893), unnamed (+522636), unnamed (+522639), unnamed (+554730), unnamed (+567029), unnamed (+567032), unnamed (+567752), unnamed (+590275), unnamed (+590311), unnamed (+685273), unnamed (+685360), unnamed (+703187), unnamed (+703194), unnamed (+703751), unnamed (+703752), unnamed (+710455), unnamed (+718106), unnamed (+718145), unnamed (+747947), unnamed (+757883), unnamed (+757884), unnamed (+764526), unnamed (+764528), unnamed (+768369), unnamed (+768379), unnamed (+829295), unnamed (+870822), unnamed (+870839), unnamed (+873085), unnamed (+873119), unnamed (+955997)
BTG2	unnamed (-50403), unnamed (-50401), unnamed (-33317), unnamed (-30259), unnamed (-26812), unnamed (-26803), unnamed (-19026), unnamed (-15055), unnamed (-15027), unnamed (+929), unnamed (+952), unnamed (+19520), unnamed (+20172), unnamed (+20181), unnamed (+34840), unnamed (+34852), unnamed (+37074), unnamed (+37083), unnamed (+40611), unnamed (+40619)
BTG3	unnamed (-205399), unnamed (-197873), unnamed (-197846), unnamed (-186153), unnamed (-163501), unnamed (-163398), unnamed (-119651), unnamed (-76568), unnamed (-76540), unnamed (-51755), unnamed (-18623), unnamed (+5249), unnamed (+5274), unnamed (+16846), unnamed (+16848), unnamed (+26721), unnamed (+26729), unnamed (+57838), unnamed (+57904), unnamed (+69874), unnamed (+69932), unnamed (+90114), unnamed (+90156)
BTG4	unnamed (-19066), unnamed (+11320), unnamed (+11366), unnamed (+35151), unnamed (+35171), unnamed (+51184), unnamed (+51185), unnamed (+65666), unnamed (+75487), unnamed (+81422), unnamed (+81479), unnamed (+92634), unnamed (+92643), unnamed (+124978), unnamed (+125002)
BTK	unnamed (-4734)
BTLA	unnamed (-6192), unnamed (-6145), unnamed (+26658), unnamed (+26687), unnamed (+33429), unnamed (+36170), unnamed (+57592), unnamed (+59137), unnamed (+92496), unnamed (+92512), unnamed (+108354), unnamed (+108356), unnamed (+148304), unnamed (+149420), unnamed (+149424), unnamed (+165302)
BTN1A1	unnamed (+538), unnamed (+6522), unnamed (+6528), unnamed (+15505)
BTN2A2	unnamed (-16328), unnamed (-16294), unnamed (-3655), unnamed (-3654)
BTN3A1	unnamed (-3127), unnamed (-3118), unnamed (+13297)
BTN3A2	unnamed (-69131), unnamed (-69075), unnamed (-52227), unnamed (+299), unnamed (+1542), unnamed (+1576)
BTN3A3	unnamed (-24938)
BTNL2	unnamed (+9829), unnamed (+9834)
BTNL8	unnamed (-29945), unnamed (-25057), unnamed (-24007)
BTRC	unnamed (-111701), unnamed (-111641), unnamed (-109501), unnamed (-69798), unnamed (-69763), unnamed (-68176), unnamed (-68164), unnamed (-58648), unnamed (-58620), unnamed (-49502), unnamed (-49491), unnamed (-22973), unnamed (-21038), unnamed (-16099), unnamed (-297), unnamed (+10837), unnamed (+19103), unnamed (+19123), unnamed (+75705), unnamed (+75708), unnamed (+84982), unnamed (+88169), unnamed (+88178), unnamed (+90572), unnamed (+90584), unnamed (+91859), unnamed (+91895), unnamed (+97798), unnamed (+97816), unnamed (+110769), unnamed (+110773), unnamed (+112180), unnamed (+112185), unnamed (+112989), unnamed (+113018), unnamed (+130476), unnamed (+130491), unnamed (+131974), unnamed (+131981), unnamed (+133527), unnamed (+133550), unnamed (+139839), unnamed (+171751), unnamed (+171817), unnamed (+212060), unnamed (+212847)
BUB1	unnamed (-17099), unnamed (+11186)
BUB1B	unnamed (-39322), unnamed (-10604)
BUB3	unnamed (-71), unnamed (+25013), unnamed (+33798), unnamed (+87482), unnamed (+127231), unnamed (+130885), unnamed (+146995), unnamed (+147024), unnamed (+151514), unnamed (+151659), unnamed (+177215), unnamed (+177237), unnamed (+199619), unnamed (+199662), unnamed (+203139), unnamed (+203149), unnamed (+274338), unnamed (+274348), unnamed (+275600), unnamed (+275622), unnamed (+305603), unnamed (+305625), unnamed (+316511), unnamed (+324010), unnamed (+324027), unnamed (+328885), unnamed (+328888), unnamed (+330211), unnamed (+330249), unnamed (+342271), unnamed (+342281), unnamed (+349310), unnamed (+349326), unnamed (+350284), unnamed (+350290), unnamed (+353218), unnamed (+353222), unnamed (+375997), unnamed (+376005), unnamed (+405193), unnamed (+405194), unnamed (+413824), unnamed (+428068)
BUD13	unnamed (+24322), unnamed (+41632), unnamed (+41642), unnamed (+50800), unnamed (+50810), unnamed (+69418), unnamed (+69452), unnamed (+85144), unnamed (+85170), unnamed (+109625), unnamed (+177252), unnamed (+177269), unnamed (+191936), unnamed (+191940), unnamed (+209769), unnamed (+209792), unnamed (+214353), unnamed (+228840), unnamed (+228887), unnamed (+255587), unnamed (+255614), unnamed (+266341), unnamed (+266857), unnamed (+266930), unnamed (+271806), unnamed (+271816), unnamed (+294188), unnamed (+294189), unnamed (+333447), unnamed (+333475), unnamed (+344603), unnamed (+344654), unnamed (+350290), unnamed (+350299), unnamed (+358917), unnamed (+358988), unnamed (+359420), unnamed (+360230), unnamed (+360257), unnamed (+396077), unnamed (+396079), unnamed (+401599), unnamed (+401611), unnamed (+459558), unnamed (+459569), unnamed (+487874), unnamed (+511746), unnamed (+517616), unnamed (+522593), unnamed (+522673), unnamed (+528173), unnamed (+528194), unnamed (+543543), unnamed (+547754), unnamed (+555840), unnamed (+573562), unnamed (+573601), unnamed (+579486), unnamed (+580042), unnamed (+580051), unnamed (+591637), unnamed (+591656), unnamed (+597037), unnamed (+597040), unnamed (+609970), unnamed (+609998), unnamed (+610688), unnamed (+614867), unnamed (+614904), unnamed (+628130), unnamed (+628136), unnamed (+705992), unnamed (+706017), unnamed (+709996), unnamed (+710025), unnamed (+791151), unnamed (+797199), unnamed (+797228), unnamed (+806987), unnamed (+807001), unnamed (+808702), unnamed (+808706), unnamed (+813764), unnamed (+813787), unnamed (+842451), unnamed (+842458), unnamed (+860735), unnamed (+860769), unnamed (+902911), unnamed (+902923), unnamed (+953692), unnamed (+953716), unnamed (+966689), unnamed (+966691)
BUD31	unnamed (+316)
BVES	unnamed (-27468), unnamed (-27468), unnamed (-17903), unnamed (-17856), unnamed (+237), unnamed (+14968), unnamed (+14981), unnamed (+51777), unnamed (+51792), unnamed (+59181), unnamed (+72665), unnamed (+72691), unnamed (+100649), unnamed (+100650), unnamed (+167751), unnamed (+177695), unnamed (+177709)
BZRAP1	unnamed (-16254), unnamed (-834)
BZW1	unnamed (-193549), unnamed (-193503), unnamed (-187435), unnamed (-187431), unnamed (-99170), unnamed (-99153), unnamed (-67860), unnamed (-67846)
BZW2	unnamed (-397), unnamed (+1665), unnamed (+1671), unnamed (+11884), unnamed (+24725), unnamed (+43708), unnamed (+83613), unnamed (+83650), unnamed (+94224), unnamed (+94257)
C10orf10	unnamed (-7638), unnamed (-7619), unnamed (-84), unnamed (-57), unnamed (+3475), unnamed (+3536), unnamed (+14628), unnamed (+14629)
C10orf105	unnamed (-37155), unnamed (-37137), unnamed (-8130), unnamed (-8080), unnamed (+4405), unnamed (+4471), unnamed (+26288), unnamed (+36199), unnamed (+106680), unnamed (+106688), unnamed (+108340), unnamed (+108359), unnamed (+110767), unnamed (+120964), unnamed (+120982), unnamed (+138192), unnamed (+138223), unnamed (+152003), unnamed (+189742), unnamed (+201807), unnamed (+201819), unnamed (+202730), unnamed (+202737), unnamed (+245643), unnamed (+256514), unnamed (+256533), unnamed (+259335), unnamed (+259376), unnamed (+281981), unnamed (+282025), unnamed (+283365), unnamed (+283376), unnamed (+294220), unnamed (+295129), unnamed (+295137), unnamed (+329122), unnamed (+329144), unnamed (+374480), unnamed (+376442), unnamed (+376464), unnamed (+393435)
C10orf11	unnamed (-304866), unnamed (-274135), unnamed (-274134), unnamed (-184565), unnamed (-177424), unnamed (-169701), unnamed (-168842), unnamed (-159378), unnamed (-159355), unnamed (-136578), unnamed (-136547), unnamed (-131273), unnamed (-131207), unnamed (-124604), unnamed (-124583), unnamed (-121924), unnamed (-121914), unnamed (-100445), unnamed (-100420), unnamed (-94799), unnamed (-74573), unnamed (-74557), unnamed (-70155), unnamed (-17954), unnamed (-17323), unnamed (-17319), unnamed (-5625), unnamed (+5533), unnamed (+5911), unnamed (+11269), unnamed (+21162), unnamed (+70785), unnamed (+70796), unnamed (+74663), unnamed (+87589), unnamed (+87618), unnamed (+105725), unnamed (+121911), unnamed (+158621), unnamed (+181472), unnamed (+194086), unnamed (+194520), unnamed (+194542), unnamed (+200413), unnamed (+200429), unnamed (+240409), unnamed (+240423), unnamed (+291322), unnamed (+291330), unnamed (+307101), unnamed (+336410), unnamed (+356307), unnamed (+356313), unnamed (+367948), unnamed (+378348), unnamed (+378363), unnamed (+380436), unnamed (+380439), unnamed (+448633), unnamed (+448648), unnamed (+461800), unnamed (+461803), unnamed (+473132), unnamed (+473147), unnamed (+481711), unnamed (+481725), unnamed (+499651), unnamed (+499711), unnamed (+515277), unnamed (+527140), unnamed (+527144), unnamed (+615574), unnamed (+615634), unnamed (+623379), unnamed (+647621), unnamed (+647635), unnamed (+676342), unnamed (+676359), unnamed (+680748), unnamed (+680775), unnamed (+726976), unnamed (+727034), unnamed (+740170), unnamed (+740186), unnamed (+757735), unnamed (+771565), unnamed (+771572), unnamed (+777309), unnamed (+777366), unnamed (+781969), unnamed (+782026), unnamed (+849295), unnamed (+849734), unnamed (+858202), unnamed (+893638), unnamed (+896105), unnamed (+896117), unnamed (+947334), unnamed (+953360), unnamed (+956285), unnamed (+956322), unnamed (+996648), unnamed (+996688)
C10orf115	unnamed (-53628), unnamed (-53582), unnamed (-51982), unnamed (-51970), unnamed (-43087), unnamed (-43079), unnamed (-41612), unnamed (-14191), unnamed (+37584), unnamed (+37595)
C10orf12	unnamed (-137371), unnamed (-137356), unnamed (-107379), unnamed (-107376), unnamed (+3374), unnamed (+3388), unnamed (+4225), unnamed (+4251), unnamed (+14743), unnamed (+14757), unnamed (+56266), unnamed (+56297), unnamed (+69874), unnamed (+91729), unnamed (+93670), unnamed (+100426), unnamed (+100468), unnamed (+114917), unnamed (+114942), unnamed (+115594), unnamed (+128503), unnamed (+128513), unnamed (+135355), unnamed (+135387), unnamed (+142564), unnamed (+142570), unnamed (+147421), unnamed (+147421), unnamed (+148681), unnamed (+148682), unnamed (+149948), unnamed (+150212), unnamed (+157719), unnamed (+157726), unnamed (+176545), unnamed (+176584), unnamed (+181952), unnamed (+182014), unnamed (+190136), unnamed (+190159), unnamed (+198569), unnamed (+199304), unnamed (+199309), unnamed (+201192), unnamed (+201203)
C10orf120	unnamed (-146424), unnamed (-133455), unnamed (-132500), unnamed (-83305), unnamed (-83247), unnamed (-14004), unnamed (-13979), unnamed (-558), unnamed (+11046)
C10orf128	unnamed (-201335), unnamed (-171366), unnamed (-111965), unnamed (-111948), unnamed (-56503), unnamed (-56478)
C10orf129	unnamed (-61068), unnamed (-59820), unnamed (-10730), unnamed (-10722), unnamed (-6489), unnamed (-5493), unnamed (+1998), unnamed (+1998), unnamed (+20415), unnamed (+36569), unnamed (+36607), unnamed (+53511), unnamed (+53514), unnamed (+72580), unnamed (+72621)
C10orf25	unnamed (-297911), unnamed (-297873), unnamed (-279618), unnamed (-279600), unnamed (-180565), unnamed (-180545), unnamed (-135627), unnamed (-135623), unnamed (-135113), unnamed (-135029), unnamed (-100092), unnamed (-100033), unnamed (-99451), unnamed (-99442), unnamed (-94041), unnamed (-94027), unnamed (-91176), unnamed (-90552), unnamed (-90522)
C10orf35	unnamed (-9562), unnamed (-9560), unnamed (+14481), unnamed (+14526), unnamed (+15993), unnamed (+16025), unnamed (+79318), unnamed (+79354), unnamed (+85265), unnamed (+85279), unnamed (+106312), unnamed (+106355), unnamed (+127940), unnamed (+127963), unnamed (+129997)
C10orf54	unnamed (+16522), unnamed (+16540), unnamed (+45547), unnamed (+45597)
C10orf62	unnamed (-204)
C10orf67	unnamed (-73793), unnamed (-73763), unnamed (-63987), unnamed (-24124), unnamed (-1173), unnamed (-1146), unnamed (+51401), unnamed (+51447), unnamed (+53047), unnamed (+53059), unnamed (+61942), unnamed (+61950), unnamed (+63417), unnamed (+90838)
C10orf76	unnamed (+412), unnamed (+48283), unnamed (+96627), unnamed (+96633), unnamed (+120874), unnamed (+120917), unnamed (+122009), unnamed (+143498), unnamed (+152136), unnamed (+152139), unnamed (+167740), unnamed (+167781), unnamed (+176046), unnamed (+176057), unnamed (+177213), unnamed (+177233)
C10orf88	unnamed (-19894), unnamed (-19868), unnamed (+125), unnamed (+172)
C10orf90	unnamed (-370905), unnamed (-317842), unnamed (-317180), unnamed (-317163), unnamed (-219438), unnamed (-177734), unnamed (-177727), unnamed (-165725), unnamed (-152360), unnamed (-149375), unnamed (-149371), unnamed (-142118), unnamed (-142091), unnamed (-120664), unnamed (-113624), unnamed (-113618), unnamed (-107659), unnamed (-107628), unnamed (-79539), unnamed (-79503), unnamed (-55073), unnamed (-55058), unnamed (-44190), unnamed (-40193), unnamed (-40151), unnamed (-27990), unnamed (-27982), unnamed (-20339), unnamed (-5869), unnamed (-5840), unnamed (-3893), unnamed (-3886), unnamed (+44888), unnamed (+55666), unnamed (+55716), unnamed (+83619), unnamed (+92334)
C10orf99	unnamed (-20469), unnamed (-20460), unnamed (+5756), unnamed (+5772)
C11orf1	unnamed (+3184), unnamed (+3228)
C11orf21	unnamed (-4839)
C11orf24	unnamed (-25957), unnamed (-65), unnamed (+602), unnamed (+5527), unnamed (+5564), unnamed (+14500), unnamed (+46986)
C11orf30	unnamed (-55578), unnamed (-55567), unnamed (-35975), unnamed (-35972), unnamed (+61486), unnamed (+66690), unnamed (+66706)
C11orf35	unnamed (+11881), unnamed (+11891)
C11orf44	unnamed (-191500), unnamed (-159523), unnamed (-159520), unnamed (-92471), unnamed (-92433), unnamed (-91564), unnamed (-91542), unnamed (-89083), unnamed (-89067), unnamed (-18622), unnamed (-18540), unnamed (+2633), unnamed (+46592), unnamed (+46599), unnamed (+87512), unnamed (+87522), unnamed (+146841), unnamed (+152319), unnamed (+152368), unnamed (+189876), unnamed (+216081), unnamed (+216084)
C11orf45	unnamed (-34083), unnamed (-34068), unnamed (-31558), unnamed (-31531), unnamed (-20694), unnamed (-20694), unnamed (-19741), unnamed (+314), unnamed (+3827)
C11orf49	unnamed (-102), unnamed (-73), unnamed (+11749), unnamed (+40423), unnamed (+40433), unnamed (+68101), unnamed (+68130), unnamed (+84701), unnamed (+84704), unnamed (+134988), unnamed (+135060), unnamed (+135529), unnamed (+157963), unnamed (+157971), unnamed (+167793), unnamed (+167794), unnamed (+170368), unnamed (+170375), unnamed (+206730), unnamed (+212567), unnamed (+212589), unnamed (+217942), unnamed (+217949)
C11orf52	unnamed (+71)
C11orf54	unnamed (-6836)
C11orf57	unnamed (-197), unnamed (-168)
C11orf58	unnamed (-227054), unnamed (-225937), unnamed (-211356), unnamed (-204456), unnamed (-204410), unnamed (-165286), unnamed (-165259), unnamed (-161430), unnamed (-150581), unnamed (-150566), unnamed (-138136), unnamed (-138127), unnamed (-130630), unnamed (-126299), unnamed (-126274), unnamed (-125282), unnamed (-125273), unnamed (-119784), unnamed (-119779), unnamed (-30860), unnamed (-30828), unnamed (+12320), unnamed (+38501), unnamed (+38519), unnamed (+72063), unnamed (+76973), unnamed (+76981), unnamed (+87032), unnamed (+87121), unnamed (+103773), unnamed (+137970), unnamed (+137996), unnamed (+143099), unnamed (+159174), unnamed (+159200), unnamed (+175314), unnamed (+175328), unnamed (+208283), unnamed (+239605), unnamed (+239608), unnamed (+243407), unnamed (+243413)
C11orf63	unnamed (-6287), unnamed (-5460), unnamed (+11728), unnamed (+13016), unnamed (+50800), unnamed (+50849), unnamed (+68228), unnamed (+69905), unnamed (+69966), unnamed (+84936), unnamed (+84977)
C11orf65	unnamed (+194), unnamed (+49818), unnamed (+148129), unnamed (+148190), unnamed (+186123)
C11orf73	unnamed (-12193), unnamed (-33), unnamed (+8), unnamed (+57435), unnamed (+57443)
C11orf80	unnamed (+57195), unnamed (+57215)
C11orf82	unnamed (-154), unnamed (+45428), unnamed (+45454), unnamed (+73575), unnamed (+87739), unnamed (+87744), unnamed (+88350), unnamed (+88355), unnamed (+103171), unnamed (+115155), unnamed (+123703), unnamed (+123714), unnamed (+132233), unnamed (+132254), unnamed (+132889), unnamed (+132894), unnamed (+142513), unnamed (+142536), unnamed (+150535), unnamed (+150801), unnamed (+156117), unnamed (+156138)
C11orf83	unnamed (-4498), unnamed (+1440)
C11orf87	unnamed (-751441), unnamed (-751440), unnamed (-749799), unnamed (-748222), unnamed (-573713), unnamed (-558372), unnamed (-558332), unnamed (-499669), unnamed (-499642), unnamed (-483335), unnamed (-483317), unnamed (-462669), unnamed (-369909), unnamed (-333855), unnamed (-333805), unnamed (-309670), unnamed (-308890), unnamed (-308850), unnamed (-273222), unnamed (-273184), unnamed (-233988), unnamed (-233961), unnamed (-219481), unnamed (-219481), unnamed (-218827), unnamed (-218823), unnamed (-199127), unnamed (-199059), unnamed (-120976), unnamed (-50130), unnamed (+162595), unnamed (+162643), unnamed (+183017), unnamed (+183083), unnamed (+222175), unnamed (+222204), unnamed (+232379), unnamed (+232411), unnamed (+249049), unnamed (+249100), unnamed (+279745), unnamed (+312400), unnamed (+354755), unnamed (+354811), unnamed (+361996), unnamed (+465909), unnamed (+465914), unnamed (+496575), unnamed (+496618), unnamed (+524263), unnamed (+530964), unnamed (+549176), unnamed (+549181), unnamed (+551529), unnamed (+551531), unnamed (+573433), unnamed (+593710), unnamed (+593720), unnamed (+605395), unnamed (+610306), unnamed (+610316), unnamed (+616230), unnamed (+634865), unnamed (+634881), unnamed (+655843), unnamed (+655864)
C11orf91	unnamed (-33943), unnamed (-33926), unnamed (-30072), unnamed (-20834), unnamed (-20801), unnamed (-14846), unnamed (-12587), unnamed (-12560), unnamed (-4061), unnamed (-4054), unnamed (-1117), unnamed (-1113), unnamed (+3380), unnamed (+3420), unnamed (+8575), unnamed (+8591), unnamed (+17082), unnamed (+31610), unnamed (+31616), unnamed (+32193), unnamed (+32212), unnamed (+82499), unnamed (+82506), unnamed (+99959), unnamed (+102138), unnamed (+102161)
C11orf94	unnamed (+10410)
C12orf10	unnamed (-4477)
C12orf23	unnamed (-171980), unnamed (-163968), unnamed (-155751), unnamed (-155726), unnamed (-101599), unnamed (-101598), unnamed (-98928), unnamed (-98903), unnamed (-92359), unnamed (-90001), unnamed (-84016), unnamed (-84007), unnamed (-76770), unnamed (-76768), unnamed (-74385), unnamed (-74342), unnamed (-57219), unnamed (-57207), unnamed (-38072), unnamed (-36835), unnamed (-17)
C12orf29	unnamed (+6722), unnamed (+6730)
C12orf39	unnamed (-4711), unnamed (+1691), unnamed (+1701)
C12orf4	unnamed (-95), unnamed (+51252), unnamed (+51253)
C12orf40	unnamed (+36646), unnamed (+139019), unnamed (+139712), unnamed (+153834), unnamed (+153840), unnamed (+212590), unnamed (+246538), unnamed (+266103), unnamed (+266116), unnamed (+272374), unnamed (+279151), unnamed (+279154), unnamed (+302440), unnamed (+333058), unnamed (+333064), unnamed (+367418), unnamed (+376305), unnamed (+376790), unnamed (+393246), unnamed (+423162), unnamed (+423176), unnamed (+428513), unnamed (+428536), unnamed (+432809), unnamed (+432812), unnamed (+437328), unnamed (+437332), unnamed (+452218), unnamed (+460501), unnamed (+473566), unnamed (+473591)
C12orf44	unnamed (-36761), unnamed (-14387), unnamed (-13958), unnamed (-13950), unnamed (-8008), unnamed (-8005), unnamed (-642), unnamed (+11471), unnamed (+11715), unnamed (+13623), unnamed (+27786), unnamed (+87010), unnamed (+106202), unnamed (+115044), unnamed (+115048)
C12orf49	unnamed (+10536), unnamed (+10547), unnamed (+19170), unnamed (+19196), unnamed (+24685), unnamed (+29080), unnamed (+29090), unnamed (+40143), unnamed (+40154), unnamed (+44521), unnamed (+44561), unnamed (+47934), unnamed (+48034), unnamed (+59117), unnamed (+61160), unnamed (+61164), unnamed (+64905), unnamed (+75326), unnamed (+75339), unnamed (+79429), unnamed (+79430), unnamed (+95227), unnamed (+95331), unnamed (+98149), unnamed (+122761), unnamed (+122762), unnamed (+132649), unnamed (+132670), unnamed (+134221), unnamed (+134230), unnamed (+145849), unnamed (+145856), unnamed (+164053), unnamed (+164060)
C12orf5	unnamed (-44947), unnamed (-44928), unnamed (-42383), unnamed (-37235), unnamed (-37235), unnamed (-31883), unnamed (-28230), unnamed (-28196), unnamed (-27201), unnamed (-27144), unnamed (-14557), unnamed (-14483), unnamed (-13260), unnamed (-13258), unnamed (-49), unnamed (+38014), unnamed (+38047)
C12orf50	unnamed (+61295), unnamed (+61320), unnamed (+85481), unnamed (+85488), unnamed (+97436), unnamed (+97451), unnamed (+101017), unnamed (+101035), unnamed (+137473), unnamed (+145382), unnamed (+145393), unnamed (+158198), unnamed (+158215), unnamed (+200612), unnamed (+227732), unnamed (+227739), unnamed (+233094), unnamed (+236086), unnamed (+236114), unnamed (+287805), unnamed (+287825), unnamed (+288405), unnamed (+288420), unnamed (+297601), unnamed (+315147), unnamed (+339994), unnamed (+340030), unnamed (+352532), unnamed (+499821), unnamed (+499847), unnamed (+614453), unnamed (+710934), unnamed (+782586), unnamed (+782588), unnamed (+795516), unnamed (+810195), unnamed (+810250), unnamed (+830927), unnamed (+830961), unnamed (+843019), unnamed (+901868), unnamed (+901936), unnamed (+912521), unnamed (+912523), unnamed (+933045), unnamed (+933048)
C12orf55	unnamed (-69464), unnamed (-62115), unnamed (-62077), unnamed (+33), unnamed (+33), unnamed (+24967), unnamed (+24980), unnamed (+228102), unnamed (+230184), unnamed (+230218), unnamed (+278148), unnamed (+279994), unnamed (+323120), unnamed (+341735), unnamed (+341756), unnamed (+358234), unnamed (+358244), unnamed (+402613), unnamed (+402647), unnamed (+408031), unnamed (+408045)
C12orf57	unnamed (-5958), unnamed (-752), unnamed (-96), unnamed (-84)
C12orf65	unnamed (-5206), unnamed (-5171), unnamed (+19598), unnamed (+19600), unnamed (+20661), unnamed (+20673), unnamed (+21332), unnamed (+21346), unnamed (+35340), unnamed (+35345), unnamed (+36745), unnamed (+36776)
C12orf66	unnamed (-98535), unnamed (-98499), unnamed (-24185), unnamed (-287), unnamed (+40411), unnamed (+46529), unnamed (+46582), unnamed (+123388), unnamed (+123407), unnamed (+138888), unnamed (+138924), unnamed (+162430), unnamed (+162470), unnamed (+182662), unnamed (+183318), unnamed (+211624), unnamed (+223389), unnamed (+227363), unnamed (+227367), unnamed (+232506), unnamed (+232556), unnamed (+235920), unnamed (+235921), unnamed (+240727), unnamed (+253349), unnamed (+253353), unnamed (+263312), unnamed (+263336), unnamed (+264615), unnamed (+264621), unnamed (+272186), unnamed (+272198), unnamed (+281423), unnamed (+281443), unnamed (+287254), unnamed (+312465), unnamed (+324039), unnamed (+324078), unnamed (+328918), unnamed (+328920), unnamed (+339255), unnamed (+339282), unnamed (+349708), unnamed (+349762), unnamed (+359495), unnamed (+359580), unnamed (+376393)
C12orf68	unnamed (-18994), unnamed (-18971)
C12orf73	unnamed (+56), unnamed (+23838), unnamed (+23838)
C14orf1	unnamed (+12637), unnamed (+15977), unnamed (+25135), unnamed (+25154), unnamed (+32244), unnamed (+32262)
C14orf105	unnamed (+2035), unnamed (+2067), unnamed (+13562), unnamed (+70511), unnamed (+90690), unnamed (+90698), unnamed (+101677)
C14orf132	unnamed (-302878), unnamed (-302857), unnamed (-264875), unnamed (-252649), unnamed (-204274), unnamed (-204253), unnamed (-165022), unnamed (-164981), unnamed (-163311), unnamed (-162576), unnamed (-153157), unnamed (-103864), unnamed (-95439), unnamed (-46105), unnamed (-46077), unnamed (-45166), unnamed (-45159), unnamed (-37235), unnamed (+92), unnamed (+11299), unnamed (+11304), unnamed (+14632), unnamed (+51440), unnamed (+51443), unnamed (+77728), unnamed (+77768), unnamed (+79317), unnamed (+106951), unnamed (+106958), unnamed (+145556), unnamed (+145560), unnamed (+152148), unnamed (+152203)
C14orf142	unnamed (-97117)
C14orf144	unnamed (-93784), unnamed (-93749), unnamed (-85151), unnamed (-85129), unnamed (-48190), unnamed (-48160), unnamed (-41888), unnamed (-41883), unnamed (-24310), unnamed (-24308), unnamed (-23339), unnamed (-23332), unnamed (+79), unnamed (+24003), unnamed (+27416), unnamed (+32230), unnamed (+35247), unnamed (+35251), unnamed (+47425), unnamed (+47465), unnamed (+78686), unnamed (+78686), unnamed (+89778), unnamed (+90242), unnamed (+90265), unnamed (+100857), unnamed (+100913), unnamed (+106380), unnamed (+106409), unnamed (+139610), unnamed (+139625), unnamed (+147644), unnamed (+147661), unnamed (+174478), unnamed (+178378), unnamed (+180501), unnamed (+180508), unnamed (+233618), unnamed (+233643), unnamed (+256333), unnamed (+256354), unnamed (+266826), unnamed (+266879), unnamed (+301365), unnamed (+301377), unnamed (+310532), unnamed (+310533), unnamed (+320213), unnamed (+320262)
C14orf159	unnamed (-36112), unnamed (-36107), unnamed (-18756), unnamed (-6789), unnamed (-6763), unnamed (-151), unnamed (-149), unnamed (+40785), unnamed (+40831), unnamed (+49117), unnamed (+49119), unnamed (+56580), unnamed (+56589), unnamed (+71505), unnamed (+83361), unnamed (+83389), unnamed (+130376), unnamed (+130405)
C14orf166	unnamed (-126470), unnamed (-126386), unnamed (-116160), unnamed (-115708), unnamed (-115706), unnamed (-112808), unnamed (-66685), unnamed (-66673), unnamed (-64644), unnamed (-64623), unnamed (-60169), unnamed (-59305), unnamed (-59289), unnamed (-37663), unnamed (-37662), unnamed (-35462), unnamed (-35396), unnamed (-25935), unnamed (-25929), unnamed (-20937), unnamed (-20888), unnamed (-10220), unnamed (-10201), unnamed (-86), unnamed (+13939), unnamed (+25416), unnamed (+25419), unnamed (+54493), unnamed (+62311), unnamed (+62316), unnamed (+70277), unnamed (+70815), unnamed (+70872), unnamed (+78071), unnamed (+78121)
C14orf180	unnamed (-311477), unnamed (-308064), unnamed (-303250), unnamed (-300233), unnamed (-300229), unnamed (-288055), unnamed (-288015), unnamed (-256794), unnamed (-256794), unnamed (-245702), unnamed (-245238), unnamed (-245215), unnamed (-234623), unnamed (-234567), unnamed (-229100), unnamed (-229071), unnamed (-195870), unnamed (-195855), unnamed (-187836), unnamed (-187819), unnamed (-161002), unnamed (-157102), unnamed (-154979), unnamed (-154972), unnamed (-101862), unnamed (-101837), unnamed (-79147), unnamed (-79126), unnamed (-68654), unnamed (-68601), unnamed (-34115), unnamed (-34103), unnamed (-24948), unnamed (-24947), unnamed (-15267), unnamed (-15218), unnamed (+7359), unnamed (+7375), unnamed (+19032), unnamed (+20725), unnamed (+20740), unnamed (+24466)
C14orf2	unnamed (+21691), unnamed (+21696), unnamed (+40918), unnamed (+41456), unnamed (+41461), unnamed (+57989), unnamed (+57990), unnamed (+64624)
C14orf37	unnamed (-40154), unnamed (-40149), unnamed (-19069), unnamed (-24), unnamed (+6113), unnamed (+12878), unnamed (+12911), unnamed (+47178), unnamed (+47202), unnamed (+54303), unnamed (+54318), unnamed (+151965), unnamed (+151968), unnamed (+189287), unnamed (+189293), unnamed (+244627), unnamed (+286085), unnamed (+288558), unnamed (+288587), unnamed (+337731), unnamed (+337734), unnamed (+416760), unnamed (+416760), unnamed (+419199), unnamed (+422195), unnamed (+422215), unnamed (+472954), unnamed (+491838)
C14orf39	unnamed (-16645), unnamed (+65818), unnamed (+65823), unnamed (+129147), unnamed (+129156), unnamed (+139311), unnamed (+157766), unnamed (+158254), unnamed (+158280), unnamed (+159592), unnamed (+159624), unnamed (+170353), unnamed (+170435), unnamed (+237063), unnamed (+237076), unnamed (+237921)
C14orf80	unnamed (-623), unnamed (+8263), unnamed (+8288)
C14orf93	unnamed (+1089), unnamed (+8838), unnamed (+12009), unnamed (+12020)
C15orf27	unnamed (+45756), unnamed (+45767), unnamed (+82037), unnamed (+82083), unnamed (+102003), unnamed (+102079), unnamed (+113214), unnamed (+146947), unnamed (+146996), unnamed (+157566), unnamed (+157598), unnamed (+180150), unnamed (+194110), unnamed (+234075), unnamed (+234075), unnamed (+243935)
C15orf38	unnamed (-79265), unnamed (-79258), unnamed (-51732), unnamed (-51664), unnamed (-36152), unnamed (-36096)
C15orf39	unnamed (-169407), unnamed (-155232), unnamed (-155213), unnamed (-151604), unnamed (-151593), unnamed (-149299), unnamed (-147412), unnamed (-144119), unnamed (-133153), unnamed (-81503), unnamed (-21093), unnamed (-18585), unnamed (-18560), unnamed (-3283), unnamed (+3870), unnamed (+3895), unnamed (+6015)
C15orf43	unnamed (-180517), unnamed (-180509), unnamed (-161829), unnamed (-161798), unnamed (+46511), unnamed (+46539)
C15orf52	unnamed (-9858), unnamed (-9855), unnamed (-3803), unnamed (+38), unnamed (+10424), unnamed (+10440), unnamed (+13294), unnamed (+17257), unnamed (+27083), unnamed (+27126)
C15orf57	unnamed (+11046), unnamed (+71906)
C15orf60	unnamed (-9113), unnamed (-9098), unnamed (+72558), unnamed (+72582), unnamed (+107846), unnamed (+107863), unnamed (+150685), unnamed (+150699), unnamed (+177072), unnamed (+177089), unnamed (+188683), unnamed (+188737)
C15orf61	unnamed (-212983), unnamed (-212942), unnamed (-162019), unnamed (-161995), unnamed (-147861), unnamed (-147731), unnamed (-136124), unnamed (-136092), unnamed (-113050), unnamed (-113024), unnamed (-111612), unnamed (-107105), unnamed (-107053), unnamed (-76915), unnamed (-76910), unnamed (-53463), unnamed (-52521), unnamed (-52386), unnamed (-44799), unnamed (-19010), unnamed (-19003), unnamed (+684), unnamed (+1229), unnamed (+1238), unnamed (+6868)
C16orf3	unnamed (-2525)
C16orf45	unnamed (-6484), unnamed (-6452), unnamed (+5249), unnamed (+5269), unnamed (+53806), unnamed (+84167), unnamed (+84180), unnamed (+87952), unnamed (+95559), unnamed (+95580), unnamed (+102783), unnamed (+104367), unnamed (+104402), unnamed (+116791), unnamed (+116801)
C16orf46	unnamed (+10237), unnamed (+10364)
C16orf54	unnamed (-16096), unnamed (+33287), unnamed (+38003), unnamed (+38040)
C16orf58	unnamed (-22), unnamed (+21115), unnamed (+21142)
C16orf59	unnamed (-9307), unnamed (-9301), unnamed (+120), unnamed (+5685)
C16orf62	unnamed (-33), unnamed (-23), unnamed (+23280), unnamed (+23861), unnamed (+23863), unnamed (+46188), unnamed (+84412), unnamed (+84450), unnamed (+100054), unnamed (+111275), unnamed (+111281), unnamed (+125610), unnamed (+125614), unnamed (+133287), unnamed (+133333), unnamed (+141678), unnamed (+141700)
C16orf70	unnamed (-73445), unnamed (-53460), unnamed (-38194), unnamed (-38179)
C16orf72	unnamed (-29935), unnamed (-29932), unnamed (+34589), unnamed (+54212), unnamed (+95459), unnamed (+95585), unnamed (+97249), unnamed (+97264), unnamed (+107745), unnamed (+107773), unnamed (+119148), unnamed (+150862), unnamed (+150921), unnamed (+167035), unnamed (+196420), unnamed (+216679), unnamed (+216704), unnamed (+219783), unnamed (+219789), unnamed (+224955), unnamed (+232024), unnamed (+232048), unnamed (+238775), unnamed (+239946), unnamed (+239996), unnamed (+281952), unnamed (+281957), unnamed (+288786), unnamed (+288791), unnamed (+294773), unnamed (+314828), unnamed (+314837), unnamed (+333952), unnamed (+333962), unnamed (+369817), unnamed (+393389), unnamed (+393428), unnamed (+398352), unnamed (+406065), unnamed (+406065), unnamed (+413830), unnamed (+413833), unnamed (+426630), unnamed (+426677), unnamed (+430577), unnamed (+430580), unnamed (+441859), unnamed (+441902), unnamed (+476211), unnamed (+476221), unnamed (+506857), unnamed (+506867), unnamed (+509939), unnamed (+538913), unnamed (+538941), unnamed (+566219), unnamed (+566222), unnamed (+578605), unnamed (+590339), unnamed (+590342), unnamed (+642801), unnamed (+642804), unnamed (+650311), unnamed (+681897), unnamed (+681942), unnamed (+700215), unnamed (+700290), unnamed (+705869), unnamed (+713704), unnamed (+713718), unnamed (+721280), unnamed (+724499), unnamed (+728963), unnamed (+822731), unnamed (+822740), unnamed (+838284), unnamed (+885156), unnamed (+885177), unnamed (+947941), unnamed (+976418)
C16orf78	unnamed (-35077), unnamed (+89965), unnamed (+90000), unnamed (+98981), unnamed (+101199), unnamed (+101206), unnamed (+118264), unnamed (+124563), unnamed (+124594), unnamed (+137049), unnamed (+137051), unnamed (+150950), unnamed (+150983), unnamed (+153433), unnamed (+153435), unnamed (+154514), unnamed (+154515), unnamed (+169806), unnamed (+169809), unnamed (+181080), unnamed (+181093), unnamed (+182896), unnamed (+190714), unnamed (+190738), unnamed (+212811), unnamed (+215651), unnamed (+215724), unnamed (+219127), unnamed (+245891), unnamed (+265143), unnamed (+265164), unnamed (+266209), unnamed (+266229), unnamed (+279050), unnamed (+279064), unnamed (+288110), unnamed (+288185), unnamed (+297028), unnamed (+328342), unnamed (+328350), unnamed (+339858), unnamed (+339899), unnamed (+344675), unnamed (+359104), unnamed (+359128), unnamed (+381650), unnamed (+394026), unnamed (+394038), unnamed (+401373), unnamed (+413129), unnamed (+427024), unnamed (+427067)
C16orf80	unnamed (-13574), unnamed (+1118), unnamed (+1124), unnamed (+7450), unnamed (+7475), unnamed (+9763), unnamed (+9763), unnamed (+10528), unnamed (+10538), unnamed (+18625), unnamed (+18633), unnamed (+34293), unnamed (+34296), unnamed (+72058), unnamed (+72060), unnamed (+80477), unnamed (+96528), unnamed (+96560)
C16orf87	unnamed (-45126), unnamed (-45064), unnamed (-26317), unnamed (-26316), unnamed (+1091), unnamed (+2192), unnamed (+2206), unnamed (+23857)
C16orf92	unnamed (-1776)
C17orf103	unnamed (-22159), unnamed (-22112), unnamed (-16301), unnamed (-6256), unnamed (-132), unnamed (+10925), unnamed (+10972), unnamed (+21405), unnamed (+21442)
C17orf104	unnamed (-53309), unnamed (-52128), unnamed (-48014), unnamed (-48009), unnamed (-27168), unnamed (-27144)
C17orf59	unnamed (-10128), unnamed (-10118), unnamed (-2236), unnamed (-2235), unnamed (-95), unnamed (-75), unnamed (+3144)
C17orf62	unnamed (+9552), unnamed (+9581)
C17orf66	unnamed (-6889), unnamed (+42487), unnamed (+42501)
C17orf67	unnamed (+9319), unnamed (+9896), unnamed (+9950), unnamed (+25174), unnamed (+25186), unnamed (+95830), unnamed (+117886), unnamed (+117889), unnamed (+132646), unnamed (+154994), unnamed (+167834), unnamed (+167863), unnamed (+185782), unnamed (+185825), unnamed (+195145), unnamed (+195218), unnamed (+196956), unnamed (+236822), unnamed (+236866)
C17orf70	unnamed (-69409), unnamed (-69396), unnamed (-49503), unnamed (-49473), unnamed (-30460), unnamed (-30459), unnamed (-24384), unnamed (-24366), unnamed (-17243), unnamed (-14599), unnamed (-14568), unnamed (+14232), unnamed (+14262)
C17orf74	unnamed (-1747), unnamed (-1738)
C17orf75	unnamed (+18020), unnamed (+30517), unnamed (+30937), unnamed (+52368), unnamed (+55856), unnamed (+58363), unnamed (+58414), unnamed (+61020), unnamed (+61035), unnamed (+66881), unnamed (+72558), unnamed (+72578)
C17orf77	unnamed (-19570), unnamed (-2890)
C17orf78	unnamed (-412366), unnamed (-412335), unnamed (-402734), unnamed (-402720), unnamed (-396305), unnamed (-395429), unnamed (-395384), unnamed (-384257), unnamed (-382630), unnamed (-382359), unnamed (-356238), unnamed (-356157), unnamed (-329233), unnamed (-329220), unnamed (-325886), unnamed (-325878), unnamed (-313912), unnamed (-313861), unnamed (-307198), unnamed (-307174), unnamed (-292880), unnamed (-292871), unnamed (-281436), unnamed (-281428), unnamed (-268467), unnamed (-268396), unnamed (-264517), unnamed (-264509), unnamed (-237407), unnamed (-237396), unnamed (-206935), unnamed (-206912), unnamed (-198205), unnamed (-198179), unnamed (-160932), unnamed (-124245), unnamed (-124054), unnamed (-102491), unnamed (-76676), unnamed (-76669), unnamed (-74518), unnamed (-74495), unnamed (-53008), unnamed (-53001)
C17orf80	unnamed (+17256)
C17orf82	unnamed (+5291), unnamed (+5327), unnamed (+8541), unnamed (+8554)
C17orf85	unnamed (-44070), unnamed (-42356), unnamed (-33115), unnamed (-33107), unnamed (-20214), unnamed (-20210), unnamed (-89), unnamed (+17799)
C17orf89	unnamed (+95), unnamed (+97), unnamed (+12737), unnamed (+12752), unnamed (+16037), unnamed (+38392)
C17orf96	unnamed (-15664), unnamed (+17231), unnamed (+19127), unnamed (+22194)
C17orf97	unnamed (-30667), unnamed (-30658), unnamed (-16237), unnamed (-16221), unnamed (-13354), unnamed (-13327), unnamed (+17208), unnamed (+17262), unnamed (+28794)
C18orf25	unnamed (-15), unnamed (+49788), unnamed (+127154), unnamed (+127186), unnamed (+150816), unnamed (+150866)
C18orf32	unnamed (-119)
C18orf42	unnamed (-97782), unnamed (-97781), unnamed (-88258), unnamed (-88243), unnamed (-40019), unnamed (-17232), unnamed (-15864), unnamed (-15826), unnamed (+54194), unnamed (+54217), unnamed (+128083), unnamed (+128162), unnamed (+137492), unnamed (+139363), unnamed (+145560), unnamed (+173790), unnamed (+208991), unnamed (+209018), unnamed (+288736), unnamed (+288755), unnamed (+308025), unnamed (+349946), unnamed (+349948), unnamed (+364949), unnamed (+364971), unnamed (+369717), unnamed (+369722), unnamed (+389365), unnamed (+389378), unnamed (+395890), unnamed (+395932), unnamed (+434223), unnamed (+542127), unnamed (+542152), unnamed (+555332), unnamed (+603626), unnamed (+603631), unnamed (+610356), unnamed (+610360), unnamed (+679033), unnamed (+679418)
C18orf54	unnamed (-1341), unnamed (-1318), unnamed (+800), unnamed (+838), unnamed (+28321), unnamed (+40697), unnamed (+46718), unnamed (+75421), unnamed (+75451), unnamed (+86114), unnamed (+96083), unnamed (+122132), unnamed (+122147), unnamed (+127939)
C18orf56	unnamed (-28467), unnamed (-28016), unnamed (-19814), unnamed (-19804), unnamed (+979), unnamed (+990)
C18orf8	unnamed (+44939), unnamed (+44942)
C19orf10	unnamed (-51011), unnamed (-50926), unnamed (+70)
C19orf12	unnamed (-91471), unnamed (-91469), unnamed (-67041), unnamed (-67027), unnamed (-57735), unnamed (-46932), unnamed (-9446), unnamed (-9309), unnamed (+12214), unnamed (+20115), unnamed (+20123), unnamed (+26650), unnamed (+26692), unnamed (+42877), unnamed (+42877)
C19orf18	unnamed (-27102), unnamed (-4695)
C19orf24	unnamed (-8693)
C19orf25	unnamed (-3723), unnamed (+5284), unnamed (+5311), unnamed (+6482), unnamed (+6487), unnamed (+25540), unnamed (+25605)
C19orf26	unnamed (+1271), unnamed (+1274), unnamed (+16241), unnamed (+16290), unnamed (+27696), unnamed (+27730)
C19orf33	unnamed (-29132), unnamed (-29118), unnamed (-15534), unnamed (-15503)
C19orf35	unnamed (-159), unnamed (+5916), unnamed (+6852), unnamed (+8309)
C19orf40	unnamed (+30371), unnamed (+30376), unnamed (+69027), unnamed (+69031), unnamed (+83814), unnamed (+83822)
C19orf44	unnamed (-206), unnamed (+13420), unnamed (+13425)
C19orf47	unnamed (+15753), unnamed (+15771)
C19orf52	unnamed (-25), unnamed (+13490), unnamed (+19668), unnamed (+19687)
C19orf53	unnamed (+10936), unnamed (+13713), unnamed (+13769)
C19orf57	unnamed (+5980), unnamed (+5984), unnamed (+23948), unnamed (+24020), unnamed (+24607)
C19orf60	unnamed (+5706)
C19orf66	unnamed (-64358), unnamed (-64327), unnamed (-63475), unnamed (-58313), unnamed (-49579), unnamed (-49528), unnamed (+12962), unnamed (+12973)
C19orf68	unnamed (+16012), unnamed (+33426), unnamed (+33454)
C19orf70	unnamed (-427), unnamed (+20119), unnamed (+20120), unnamed (+36441)
C19orf77	unnamed (+66479), unnamed (+66515), unnamed (+70276), unnamed (+72359), unnamed (+75873), unnamed (+75888), unnamed (+81776), unnamed (+81800), unnamed (+92489), unnamed (+92498), unnamed (+105265), unnamed (+105321)
C19orf80	unnamed (-34536), unnamed (-32975), unnamed (+16646), unnamed (+16677)
C1D	unnamed (-48242), unnamed (+42045), unnamed (+88151), unnamed (+88219), unnamed (+117693), unnamed (+117700), unnamed (+132609), unnamed (+132672), unnamed (+139009), unnamed (+140737), unnamed (+180065), unnamed (+180106), unnamed (+185370), unnamed (+185372), unnamed (+210817), unnamed (+210822), unnamed (+216491), unnamed (+216496), unnamed (+238619), unnamed (+238622), unnamed (+269982), unnamed (+269984), unnamed (+290414), unnamed (+349546), unnamed (+349559), unnamed (+350375), unnamed (+366476), unnamed (+366512), unnamed (+370889), unnamed (+370908), unnamed (+412872), unnamed (+412896), unnamed (+446119), unnamed (+448032), unnamed (+518527), unnamed (+518528), unnamed (+546453), unnamed (+599066), unnamed (+599078), unnamed (+607743), unnamed (+607744), unnamed (+617591)
C1GALT1	unnamed (-251274), unnamed (-251262), unnamed (-235038), unnamed (-235024), unnamed (-167509), unnamed (-167483), unnamed (-82920), unnamed (-82902), unnamed (-79123), unnamed (-7385), unnamed (-4872), unnamed (-62), unnamed (+80), unnamed (+46631), unnamed (+46636), unnamed (+87807), unnamed (+93767), unnamed (+93792), unnamed (+151256), unnamed (+244900), unnamed (+244902), unnamed (+246396), unnamed (+246409), unnamed (+307701), unnamed (+316486), unnamed (+316504), unnamed (+322803), unnamed (+330462), unnamed (+331244), unnamed (+331256), unnamed (+347986)
C1GALT1C1	unnamed (-381195), unnamed (-381167), unnamed (-380386), unnamed (-380238), unnamed (-167043), unnamed (-167041), unnamed (-161361), unnamed (-160071), unnamed (-139997), unnamed (-124654), unnamed (-122769), unnamed (-98398), unnamed (-97563), unnamed (-97550), unnamed (-7496), unnamed (-7491), unnamed (+205)
C1QA	unnamed (-63497), unnamed (-63471), unnamed (-56919), unnamed (-53303), unnamed (-53252)
C1QB	unnamed (+23951), unnamed (+23957), unnamed (+27740), unnamed (+27769), unnamed (+32137), unnamed (+36523)
C1QBP	unnamed (-7727), unnamed (-7703), unnamed (-164), unnamed (+9525), unnamed (+9541)
C1QL1	unnamed (-52811), unnamed (-45339), unnamed (-45335), unnamed (-2529), unnamed (-731), unnamed (+8163), unnamed (+10371), unnamed (+10375)
C1QL2	unnamed (-55668), unnamed (-55627), unnamed (-39154), unnamed (-39124), unnamed (-8745), unnamed (-8388), unnamed (+14038), unnamed (+15870), unnamed (+15875), unnamed (+23877), unnamed (+23893), unnamed (+38340), unnamed (+38346), unnamed (+90163), unnamed (+108731), unnamed (+129682), unnamed (+129727), unnamed (+141078), unnamed (+141139), unnamed (+165214)
C1QL3	unnamed (-257728), unnamed (-257619), unnamed (-141307), unnamed (-141295), unnamed (-135056), unnamed (-135053), unnamed (-127978), unnamed (-125744), unnamed (-89121), unnamed (-72342), unnamed (-72316), unnamed (-64996)
C1QTNF1	unnamed (+4200), unnamed (+10158), unnamed (+10167), unnamed (+21927), unnamed (+26484), unnamed (+26506)
C1QTNF2	unnamed (-48), unnamed (+6858), unnamed (+6861), unnamed (+12727), unnamed (+12769), unnamed (+25145), unnamed (+43432), unnamed (+43451)
C1QTNF3	unnamed (-3545), unnamed (+362), unnamed (+383)
C1QTNF4	unnamed (-26681), unnamed (-26670), unnamed (-13017)
C1QTNF5	unnamed (-30064), unnamed (-30048), unnamed (-27883), unnamed (-20118), unnamed (-6645), unnamed (-1759)
C1QTNF6	unnamed (-15073), unnamed (+11659), unnamed (+11662), unnamed (+19183), unnamed (+19228)
C1QTNF7	unnamed (-318736), unnamed (-318730), unnamed (-238921), unnamed (-238879), unnamed (-238424), unnamed (-238414), unnamed (-206991), unnamed (-191622), unnamed (-191608), unnamed (-190273), unnamed (-190073), unnamed (-106573), unnamed (-7912), unnamed (+9906), unnamed (+9921), unnamed (+34805), unnamed (+65262), unnamed (+65280), unnamed (+74553), unnamed (+74586), unnamed (+81000), unnamed (+81034), unnamed (+96690), unnamed (+96691), unnamed (+105955), unnamed (+105970), unnamed (+117643)
C1QTNF8	unnamed (-25277), unnamed (-25244)
C1QTNF9	unnamed (-318249), unnamed (-318241), unnamed (-314261), unnamed (-314250), unnamed (-301971), unnamed (-286584), unnamed (-268057), unnamed (-268052), unnamed (-256612), unnamed (-256507), unnamed (-254573), unnamed (-247761), unnamed (-243720), unnamed (-242995), unnamed (-242965), unnamed (-240605), unnamed (-240589), unnamed (-230756), unnamed (-230740), unnamed (-223341), unnamed (-223325), unnamed (-222732), unnamed (-222729), unnamed (-213935), unnamed (-213909), unnamed (-176445), unnamed (-176420), unnamed (-161762), unnamed (-161747), unnamed (-158321), unnamed (-148838), unnamed (-148808), unnamed (-145972), unnamed (-139270), unnamed (-139226), unnamed (-138707), unnamed (-128120), unnamed (-128115), unnamed (-122726), unnamed (-88613), unnamed (-88597), unnamed (-85996), unnamed (-85949), unnamed (-43298), unnamed (-43292), unnamed (-35348), unnamed (-35335), unnamed (+4405), unnamed (+4418)
C1QTNF9B	unnamed (-69631), unnamed (-69616), unnamed (-44362), unnamed (-44330), unnamed (-435)
C1R	unnamed (+62164), unnamed (+88500), unnamed (+88544)
C1orf101	unnamed (+28122), unnamed (+28150), unnamed (+66752), unnamed (+131354), unnamed (+131441), unnamed (+142289), unnamed (+162170), unnamed (+162184), unnamed (+181519), unnamed (+181575)
C1orf105	unnamed (-576046), unnamed (-576033), unnamed (-556243), unnamed (-556215), unnamed (-542859), unnamed (-542828), unnamed (-521539), unnamed (-521522), unnamed (-510798), unnamed (-510757), unnamed (-503185), unnamed (-473939), unnamed (-473932), unnamed (-439197), unnamed (-439168), unnamed (-435682), unnamed (-435680), unnamed (-415846), unnamed (-415844), unnamed (-413806), unnamed (-413797), unnamed (-348630), unnamed (-313093), unnamed (-275731), unnamed (-275728), unnamed (-252164), unnamed (-180770), unnamed (-149133), unnamed (-133735), unnamed (-99051), unnamed (-98922), unnamed (-97918), unnamed (-89651), unnamed (-85017), unnamed (-82100), unnamed (-82089), unnamed (-69911), unnamed (-69911), unnamed (-68808), unnamed (-62695), unnamed (-62694), unnamed (-62069), unnamed (-62035), unnamed (-61517), unnamed (-61505), unnamed (-45374), unnamed (-38558), unnamed (-38551), unnamed (-21081), unnamed (-21080), unnamed (-6630), unnamed (+10858)
C1orf106	unnamed (-14321), unnamed (-14320), unnamed (-3447), unnamed (-3308), unnamed (+18220), unnamed (+18230), unnamed (+65069), unnamed (+65078), unnamed (+77386), unnamed (+87382), unnamed (+87407), unnamed (+111910), unnamed (+115771), unnamed (+119166), unnamed (+119178), unnamed (+121475), unnamed (+121486)
C1orf109	unnamed (+13810), unnamed (+13838)
C1orf111	unnamed (-12412), unnamed (-12410), unnamed (+41546), unnamed (+42621), unnamed (+52261), unnamed (+52279), unnamed (+72024), unnamed (+77655), unnamed (+102746), unnamed (+116729), unnamed (+116786), unnamed (+128029), unnamed (+136721), unnamed (+136731), unnamed (+146460), unnamed (+154559), unnamed (+163104), unnamed (+163120), unnamed (+169795), unnamed (+169816), unnamed (+172177), unnamed (+175274), unnamed (+180435), unnamed (+180461), unnamed (+188690), unnamed (+188691), unnamed (+207760), unnamed (+207764), unnamed (+211169), unnamed (+228889), unnamed (+228905), unnamed (+231304), unnamed (+231722), unnamed (+231734), unnamed (+237382), unnamed (+243110), unnamed (+256958), unnamed (+259276), unnamed (+260419), unnamed (+284446), unnamed (+284458)
C1orf115	unnamed (-36707), unnamed (-36704), unnamed (-6839), unnamed (+10684), unnamed (+10795)
C1orf116	unnamed (+14453), unnamed (+25009)
C1orf131	unnamed (+29687), unnamed (+53345), unnamed (+53358), unnamed (+57076), unnamed (+62967), unnamed (+62986), unnamed (+64853), unnamed (+66026), unnamed (+66075)
C1orf159	unnamed (-42351), unnamed (-41472), unnamed (-19749), unnamed (-3339), unnamed (+35551), unnamed (+35612)
C1orf162	unnamed (-9461), unnamed (+15288)
C1orf168	unnamed (-24375), unnamed (-24370), unnamed (+12237), unnamed (+12263), unnamed (+20992), unnamed (+31035), unnamed (+36439), unnamed (+36465), unnamed (+107843), unnamed (+107849)
C1orf170	unnamed (+5635), unnamed (+5691)
C1orf172	unnamed (-13240), unnamed (-13220), unnamed (+4790)
C1orf174	unnamed (-865177), unnamed (-865169), unnamed (-827933), unnamed (-769497), unnamed (-769472), unnamed (-738768), unnamed (-738764), unnamed (-640671), unnamed (-640668), unnamed (-639909), unnamed (-639904), unnamed (-326739), unnamed (-326703), unnamed (-291), unnamed (-238), unnamed (+9554), unnamed (+9556), unnamed (+36538), unnamed (+36541)
C1orf177	unnamed (-28475), unnamed (-13311), unnamed (-13298), unnamed (+59314), unnamed (+59318), unnamed (+76462), unnamed (+76471)
C1orf185	unnamed (-16706), unnamed (+23386)
C1orf186	unnamed (-14863), unnamed (-14797), unnamed (-14258), unnamed (+12153), unnamed (+41528)
C1orf192	unnamed (-72643), unnamed (-31938), unnamed (-31902), unnamed (-22011), unnamed (-22004), unnamed (-14408), unnamed (-14401)
C1orf198	unnamed (-37812), unnamed (-28307), unnamed (-23734), unnamed (-13696), unnamed (-13683), unnamed (+9338), unnamed (+9341), unnamed (+22300), unnamed (+22371), unnamed (+41069), unnamed (+41126), unnamed (+41985), unnamed (+42005), unnamed (+44517), unnamed (+60491), unnamed (+60513), unnamed (+61396), unnamed (+61405), unnamed (+70413), unnamed (+70415), unnamed (+109387), unnamed (+109401)
C1orf204	unnamed (+17952), unnamed (+23629), unnamed (+23648)
C1orf21	unnamed (-309793), unnamed (-308038), unnamed (-308024), unnamed (-307505), unnamed (-289301), unnamed (-261026), unnamed (-233850), unnamed (-220588), unnamed (-207285), unnamed (-197461), unnamed (-197400), unnamed (-195597), unnamed (-195584), unnamed (-185480), unnamed (-185475), unnamed (-184854), unnamed (-184826), unnamed (-176744), unnamed (-176716), unnamed (-168200), unnamed (-164314), unnamed (-161357), unnamed (-161341), unnamed (-122360), unnamed (-102652), unnamed (-90399), unnamed (-90395), unnamed (-88457), unnamed (-88436), unnamed (-87742), unnamed (-87726), unnamed (-75274), unnamed (-71928), unnamed (-71901), unnamed (-31498), unnamed (-31490), unnamed (-257), unnamed (+867), unnamed (+920), unnamed (+1527), unnamed (+1634), unnamed (+19575), unnamed (+19580), unnamed (+32520), unnamed (+32521), unnamed (+51706), unnamed (+95082), unnamed (+110200), unnamed (+110260), unnamed (+110792), unnamed (+120696), unnamed (+120733), unnamed (+131805), unnamed (+131890), unnamed (+147012), unnamed (+147047), unnamed (+148415), unnamed (+175452), unnamed (+175473), unnamed (+182271), unnamed (+187704), unnamed (+187718), unnamed (+188267), unnamed (+188277), unnamed (+223261), unnamed (+223265), unnamed (+224237), unnamed (+224258), unnamed (+228382), unnamed (+228421), unnamed (+235369), unnamed (+235372), unnamed (+242829), unnamed (+249068), unnamed (+249072), unnamed (+269142), unnamed (+269541), unnamed (+269553), unnamed (+277482), unnamed (+277520), unnamed (+297738), unnamed (+297755)
C1orf210	unnamed (-10206), unnamed (-2627)
C1orf216	unnamed (-6417), unnamed (-6161), unnamed (+11497), unnamed (+11499), unnamed (+20071), unnamed (+28291), unnamed (+28291), unnamed (+34613), unnamed (+44045), unnamed (+44056), unnamed (+63341), unnamed (+63379), unnamed (+68926), unnamed (+69280)
C1orf222	unnamed (+8929), unnamed (+8979)
C1orf27	unnamed (-429), unnamed (-363), unnamed (+120), unnamed (+188)
C1orf35	unnamed (+9056), unnamed (+12705), unnamed (+14530), unnamed (+14541), unnamed (+19125)
C1orf43	unnamed (-125)
C1orf50	unnamed (-4474), unnamed (-1254)
C1orf52	unnamed (-670), unnamed (-614)
C1orf61	unnamed (-67341), unnamed (-67328), unnamed (-59858), unnamed (-59837), unnamed (-28093), unnamed (-16541), unnamed (-9686), unnamed (-9641), unnamed (-8116), unnamed (-1722), unnamed (-1518), unnamed (+6238), unnamed (+6269), unnamed (+11492), unnamed (+13570), unnamed (+13582), unnamed (+15628), unnamed (+15664), unnamed (+16495), unnamed (+16540), unnamed (+21804), unnamed (+21809), unnamed (+28578), unnamed (+28673), unnamed (+38632), unnamed (+38638), unnamed (+40760), unnamed (+40803)
C1orf63	unnamed (+1964), unnamed (+1970), unnamed (+7487)
C1orf65	unnamed (+73052), unnamed (+146720), unnamed (+146753), unnamed (+147385), unnamed (+177566), unnamed (+177602), unnamed (+178170), unnamed (+252550), unnamed (+252551), unnamed (+273452), unnamed (+273748)
C1orf68	unnamed (+11021), unnamed (+11046), unnamed (+20012), unnamed (+20021)
C1orf86	unnamed (-10824), unnamed (-10681), unnamed (-373), unnamed (+5045), unnamed (+36330), unnamed (+36340), unnamed (+60254), unnamed (+60257), unnamed (+67643), unnamed (+79250), unnamed (+79264), unnamed (+94445), unnamed (+94479), unnamed (+95399), unnamed (+95404), unnamed (+106777), unnamed (+106783), unnamed (+112424), unnamed (+112435), unnamed (+120704), unnamed (+121060)
C1orf94	unnamed (-3387), unnamed (-3343), unnamed (+922), unnamed (+935), unnamed (+16199), unnamed (+16255), unnamed (+54176), unnamed (+54198), unnamed (+108983), unnamed (+109025), unnamed (+264668), unnamed (+264669), unnamed (+272493), unnamed (+323013), unnamed (+323027), unnamed (+352575), unnamed (+352651), unnamed (+377698), unnamed (+384286), unnamed (+420416), unnamed (+434890), unnamed (+434892), unnamed (+447503), unnamed (+510873), unnamed (+510888), unnamed (+517933), unnamed (+534094), unnamed (+549401), unnamed (+554233), unnamed (+558421), unnamed (+562070), unnamed (+562077), unnamed (+562981)
C1orf95	unnamed (-124090), unnamed (-116013), unnamed (-115333), unnamed (-115321), unnamed (-101529), unnamed (-101448), unnamed (-94524), unnamed (-94491), unnamed (-82269), unnamed (-82259), unnamed (-54134), unnamed (-54102), unnamed (-52240), unnamed (-52175), unnamed (-38143), unnamed (-38133), unnamed (-840), unnamed (-832), unnamed (+1344), unnamed (+2864), unnamed (+2875), unnamed (+21463), unnamed (+28016), unnamed (+28031), unnamed (+29930), unnamed (+41903), unnamed (+41962), unnamed (+54366), unnamed (+54403), unnamed (+61218), unnamed (+61219), unnamed (+89653), unnamed (+122723), unnamed (+122756), unnamed (+139739), unnamed (+139740), unnamed (+160274), unnamed (+173740), unnamed (+173779), unnamed (+175015), unnamed (+188444)
C2	unnamed (-2785)
C20orf112	unnamed (-84168), unnamed (-84149), unnamed (-77537), unnamed (-76487), unnamed (-76461), unnamed (-75107), unnamed (-58134), unnamed (-58118), unnamed (-53006), unnamed (-52963), unnamed (-45169), unnamed (-45165), unnamed (-41618), unnamed (-41610), unnamed (-33944), unnamed (-33933), unnamed (-1806), unnamed (-1784), unnamed (-1283), unnamed (+73), unnamed (+5367), unnamed (+5376), unnamed (+5958), unnamed (+7248), unnamed (+19855), unnamed (+19858), unnamed (+25138), unnamed (+25164), unnamed (+26267), unnamed (+26292), unnamed (+57953), unnamed (+100896), unnamed (+100921)
C20orf173	unnamed (+31821), unnamed (+65701), unnamed (+65710)
C20orf194	unnamed (-53966), unnamed (-44796), unnamed (-44775), unnamed (-12896), unnamed (-12880), unnamed (-6096), unnamed (+24547), unnamed (+26845), unnamed (+26911), unnamed (+41197), unnamed (+41205), unnamed (+67111), unnamed (+67122), unnamed (+73155), unnamed (+73179), unnamed (+92173), unnamed (+94470), unnamed (+131077), unnamed (+131204)
C20orf195	unnamed (+16266)
C20orf24	unnamed (-30119), unnamed (-30087), unnamed (-14298), unnamed (-9851), unnamed (-9828), unnamed (+18798), unnamed (+18800)
C20orf27	unnamed (+6787), unnamed (+6808), unnamed (+17842), unnamed (+17851)
C20orf96	unnamed (+27614), unnamed (+27629)
C21orf2	unnamed (+1360), unnamed (+7187), unnamed (+12339), unnamed (+12362), unnamed (+37131)
C21orf33	unnamed (-21371), unnamed (-920), unnamed (-284), unnamed (+6521), unnamed (+9927), unnamed (+13748), unnamed (+28351), unnamed (+48758), unnamed (+70742), unnamed (+75964), unnamed (+100341), unnamed (+106148), unnamed (+106166)
C21orf59	unnamed (-29645), unnamed (-29639)
C21orf62	unnamed (-201303), unnamed (-201278), unnamed (-192801), unnamed (-192735), unnamed (-183779), unnamed (-183770), unnamed (-175554), unnamed (-175537), unnamed (-170754), unnamed (-170729), unnamed (-169583), unnamed (-169578), unnamed (-163611), unnamed (-163600), unnamed (-157736), unnamed (-150059), unnamed (-150057), unnamed (-147916), unnamed (-147911), unnamed (-142106), unnamed (-125347), unnamed (-125331), unnamed (-111263), unnamed (-111257), unnamed (-94783), unnamed (-61037), unnamed (-54334), unnamed (-42788), unnamed (-42702), unnamed (-32659), unnamed (-27541), unnamed (-27471), unnamed (+11322), unnamed (+11332), unnamed (+12706), unnamed (+12871), unnamed (+24832)
C21orf91	unnamed (-413862), unnamed (-413822), unnamed (-409128), unnamed (-336520), unnamed (-295680), unnamed (-270976), unnamed (-270972), unnamed (-245763), unnamed (-187498), unnamed (-187494), unnamed (-182023), unnamed (-168175), unnamed (-152757), unnamed (-142042), unnamed (-142037), unnamed (-132090), unnamed (-132072), unnamed (-106767), unnamed (-83772), unnamed (-61255), unnamed (-51273), unnamed (-51261), unnamed (-29913), unnamed (-29906), unnamed (+107), unnamed (+1142), unnamed (+8668), unnamed (+8695), unnamed (+20388), unnamed (+43040), unnamed (+43143), unnamed (+86890), unnamed (+129973), unnamed (+130001), unnamed (+154786), unnamed (+187918)
C22orf23	unnamed (+19557)
C22orf24	unnamed (-32423), unnamed (-32377), unnamed (-15725), unnamed (-5185), unnamed (-5170)
C22orf29	unnamed (+11640), unnamed (+22970), unnamed (+43712), unnamed (+43739), unnamed (+74437), unnamed (+81747)
C22orf39	unnamed (-8871), unnamed (-8847), unnamed (+94), unnamed (+286)
C22orf43	unnamed (-51876), unnamed (-51873)
C22orf46	unnamed (-1965)
C2CD2	unnamed (-16171), unnamed (-16164), unnamed (-4329), unnamed (-373), unnamed (+5731), unnamed (+5737), unnamed (+9850), unnamed (+9853), unnamed (+22527), unnamed (+22569), unnamed (+25847), unnamed (+25851), unnamed (+27148), unnamed (+27866), unnamed (+27907), unnamed (+33205), unnamed (+64969), unnamed (+69234), unnamed (+69257)
C2CD2L	unnamed (-3395)
C2CD3	unnamed (-132), unnamed (-119), unnamed (+29682), unnamed (+29708), unnamed (+31675), unnamed (+32173), unnamed (+73135), unnamed (+73183), unnamed (+98149), unnamed (+98173), unnamed (+100152), unnamed (+100156), unnamed (+150910), unnamed (+150941)
C2CD4A	unnamed (+2013), unnamed (+20885), unnamed (+21058), unnamed (+52440), unnamed (+56328)
C2CD4B	unnamed (-380282), unnamed (-380280), unnamed (-329633), unnamed (-329605), unnamed (-327862), unnamed (-324569), unnamed (-304371), unnamed (-297186), unnamed (-297147), unnamed (-288339), unnamed (-279553), unnamed (-212748), unnamed (-84462), unnamed (+41978), unnamed (+45866), unnamed (+77248), unnamed (+77421), unnamed (+96293)
C2CD4C	unnamed (-50702), unnamed (-50693), unnamed (-32276), unnamed (-32224), unnamed (-26581), unnamed (-26516), unnamed (-18047), unnamed (-18031), unnamed (+18058), unnamed (+18116)
C2CD4D	unnamed (-7943), unnamed (-7874), unnamed (+333)
C2CD5	unnamed (-74459), unnamed (-74437), unnamed (-38932), unnamed (-38925), unnamed (-77), unnamed (-72), unnamed (+5926), unnamed (+6278), unnamed (+11189), unnamed (+86029), unnamed (+86038), unnamed (+97100), unnamed (+97153), unnamed (+127490), unnamed (+127546), unnamed (+128610), unnamed (+135295), unnamed (+135304)
C2orf16	unnamed (-44383), unnamed (-44368), unnamed (-43294)
C2orf40	unnamed (-269157), unnamed (-261152), unnamed (-261148), unnamed (-253253), unnamed (-253200), unnamed (-251360), unnamed (-251313), unnamed (-244079), unnamed (-244033), unnamed (-197245), unnamed (-197207), unnamed (-66294), unnamed (-44445), unnamed (-44394), unnamed (-26792), unnamed (-26769), unnamed (-21445), unnamed (-12447), unnamed (-12414), unnamed (+3024), unnamed (+3065), unnamed (+58659), unnamed (+91958), unnamed (+92011), unnamed (+95501), unnamed (+95512), unnamed (+108639)
C2orf42	unnamed (-37), unnamed (+48150), unnamed (+58374), unnamed (+65754), unnamed (+65811), unnamed (+66501), unnamed (+66897), unnamed (+82211), unnamed (+82218), unnamed (+95767), unnamed (+95768)
C2orf43	unnamed (-201533), unnamed (-200435), unnamed (-200417), unnamed (-190798), unnamed (-190792), unnamed (-189603), unnamed (-189577), unnamed (-163105), unnamed (-163093), unnamed (-96347), unnamed (-96302), unnamed (+7), unnamed (+11), unnamed (+41835), unnamed (+67614), unnamed (+100172), unnamed (+135529)
C2orf44	unnamed (-237), unnamed (+17637), unnamed (+20958)
C2orf50	unnamed (-215546), unnamed (-197944), unnamed (-169741), unnamed (-169712), unnamed (-163917), unnamed (-163878), unnamed (-149573), unnamed (-149572), unnamed (-128613), unnamed (-128548), unnamed (-99714), unnamed (-89955), unnamed (-89926), unnamed (-76209), unnamed (-76204), unnamed (-53507), unnamed (-53490), unnamed (-52561), unnamed (-52558), unnamed (-47089), unnamed (-47085), unnamed (-204)
C2orf57	unnamed (-50841), unnamed (-2064), unnamed (+12041), unnamed (+12046), unnamed (+19887), unnamed (+19939), unnamed (+21343), unnamed (+47792), unnamed (+47820), unnamed (+74252), unnamed (+83538), unnamed (+88164), unnamed (+90620), unnamed (+93259), unnamed (+93271)
C2orf61	unnamed (+22889), unnamed (+22928), unnamed (+59883), unnamed (+59899), unnamed (+66576), unnamed (+66587), unnamed (+68932), unnamed (+92423), unnamed (+92443), unnamed (+92979), unnamed (+98710), unnamed (+98715), unnamed (+108858), unnamed (+108870), unnamed (+121104), unnamed (+135588), unnamed (+146480), unnamed (+155600), unnamed (+166016), unnamed (+166042), unnamed (+168125), unnamed (+168142)
C2orf62	unnamed (-59774), unnamed (-33578), unnamed (+14202)
C2orf66	unnamed (-115024), unnamed (-115006), unnamed (-114511), unnamed (-114076), unnamed (-114040)
C2orf69	unnamed (-49960), unnamed (-49959)
C2orf70	unnamed (-99), unnamed (+618), unnamed (+632), unnamed (+22932), unnamed (+22961), unnamed (+47567), unnamed (+47567), unnamed (+50144), unnamed (+53221), unnamed (+53384)
C2orf71	unnamed (-34180), unnamed (-34139), unnamed (-32904), unnamed (-23410), unnamed (-23409), unnamed (-10377), unnamed (-10375), unnamed (-2290), unnamed (-2289), unnamed (+8805), unnamed (+8824), unnamed (+13338), unnamed (+31559), unnamed (+31566), unnamed (+53832), unnamed (+62408), unnamed (+76848), unnamed (+105356), unnamed (+105370), unnamed (+115396)
C2orf74	unnamed (-96759), unnamed (-96751)
C2orf82	unnamed (-51647), unnamed (-30250), unnamed (-30219), unnamed (+2733), unnamed (+2745), unnamed (+3468), unnamed (+3495), unnamed (+22041), unnamed (+22065), unnamed (+37680), unnamed (+47175), unnamed (+47209), unnamed (+78352), unnamed (+81293), unnamed (+110184), unnamed (+110208), unnamed (+118769), unnamed (+124042), unnamed (+124047)
C2orf83	unnamed (-25275), unnamed (+16036), unnamed (+43461), unnamed (+114750), unnamed (+119849), unnamed (+120879), unnamed (+138470), unnamed (+138479), unnamed (+159944), unnamed (+159976)
C2orf88	unnamed (-86226), unnamed (-86199), unnamed (+268), unnamed (+274), unnamed (+34876), unnamed (+34945), unnamed (+136659), unnamed (+136688)
C3AR1	unnamed (+27527), unnamed (+27532)
C3orf17	unnamed (-175485), unnamed (-175472), unnamed (-155578), unnamed (-155459), unnamed (-147525), unnamed (-147286), unnamed (-142016), unnamed (-116398), unnamed (-116380), unnamed (-115866), unnamed (-115856), unnamed (-65282), unnamed (-65234), unnamed (-59873), unnamed (-50951), unnamed (-50948), unnamed (-50543), unnamed (-37475), unnamed (-37424), unnamed (-34924)
C3orf18	unnamed (-1335), unnamed (+36905), unnamed (+49118), unnamed (+49132), unnamed (+51665), unnamed (+51696)
C3orf20	unnamed (+31169), unnamed (+31190), unnamed (+79139), unnamed (+108478), unnamed (+108487), unnamed (+109087), unnamed (+109118), unnamed (+138328), unnamed (+138374)
C3orf33	unnamed (-7), unnamed (+58224), unnamed (+60367), unnamed (+60368), unnamed (+83360), unnamed (+83371), unnamed (+91820), unnamed (+91834), unnamed (+101249), unnamed (+101921), unnamed (+102010), unnamed (+104073)
C3orf35	unnamed (-143026), unnamed (-143011), unnamed (-88692), unnamed (-88688), unnamed (-73293), unnamed (+1749), unnamed (+1834)
C3orf38	unnamed (+129), unnamed (+138), unnamed (+802), unnamed (+849), unnamed (+9234), unnamed (+38865), unnamed (+50900), unnamed (+75818), unnamed (+75836), unnamed (+424626), unnamed (+442045), unnamed (+466781), unnamed (+466789), unnamed (+468400), unnamed (+468401), unnamed (+584910), unnamed (+584961), unnamed (+737039), unnamed (+737058), unnamed (+748047), unnamed (+748048), unnamed (+762739), unnamed (+769324), unnamed (+769360), unnamed (+772386), unnamed (+772395), unnamed (+794356), unnamed (+794370), unnamed (+864336), unnamed (+872165), unnamed (+872175), unnamed (+875618), unnamed (+875632), unnamed (+893918), unnamed (+893947), unnamed (+918110), unnamed (+923046), unnamed (+946312), unnamed (+946346)
C3orf52	unnamed (-43307), unnamed (-43301), unnamed (-42513), unnamed (+4435), unnamed (+4471)
C3orf58	unnamed (-80773), unnamed (-73812), unnamed (-73778), unnamed (+953), unnamed (+955), unnamed (+1850), unnamed (+24015), unnamed (+24019), unnamed (+60293), unnamed (+60312), unnamed (+82002), unnamed (+82013), unnamed (+96743), unnamed (+132499), unnamed (+132503), unnamed (+140464), unnamed (+140469), unnamed (+148013), unnamed (+156268), unnamed (+156340), unnamed (+194080), unnamed (+208001), unnamed (+208045), unnamed (+258376), unnamed (+269777), unnamed (+269789), unnamed (+270988), unnamed (+300980), unnamed (+302052), unnamed (+373607), unnamed (+378507), unnamed (+409145), unnamed (+437587), unnamed (+437602), unnamed (+492289), unnamed (+524737), unnamed (+524754), unnamed (+529824), unnamed (+529845), unnamed (+616947), unnamed (+616970), unnamed (+672226), unnamed (+673677), unnamed (+705944), unnamed (+705949), unnamed (+720855), unnamed (+720902), unnamed (+746179), unnamed (+775506), unnamed (+775515), unnamed (+783070), unnamed (+783073), unnamed (+800805), unnamed (+800818), unnamed (+803275), unnamed (+826889), unnamed (+844379), unnamed (+950166), unnamed (+950175), unnamed (+985821)
C3orf62	unnamed (-17779), unnamed (-17773), unnamed (+27454), unnamed (+59863), unnamed (+59868)
C3orf72	unnamed (-1367), unnamed (-1348), unnamed (+38875)
C3orf80	unnamed (-230491), unnamed (-186466), unnamed (-116478), unnamed (-107299), unnamed (-107282), unnamed (-95915), unnamed (-66073), unnamed (-66058), unnamed (-62267), unnamed (-62222), unnamed (-44683), unnamed (-25076), unnamed (-25052), unnamed (-393), unnamed (+22203)
C4BPA	unnamed (+195034), unnamed (+195037)
C4BPB	unnamed (-23012), unnamed (-23004), unnamed (-11262)
C4orf19	unnamed (-982138), unnamed (-953239), unnamed (-874068), unnamed (-874052), unnamed (-862999), unnamed (-812247), unnamed (-639781), unnamed (-639586), unnamed (-584791), unnamed (-529335), unnamed (-456195), unnamed (-456149), unnamed (-398694), unnamed (-398656), unnamed (-358055), unnamed (-339423), unnamed (-259394), unnamed (-259388), unnamed (-232955), unnamed (-191099), unnamed (-191085), unnamed (-183497), unnamed (-183468), unnamed (-168191), unnamed (-168185), unnamed (-147519), unnamed (-146930), unnamed (-146908), unnamed (-138115), unnamed (-43517), unnamed (-43512), unnamed (-22348), unnamed (-22321), unnamed (+19010), unnamed (+43217), unnamed (+77899), unnamed (+90269), unnamed (+90312), unnamed (+101112), unnamed (+101132)
C4orf21	unnamed (-625), unnamed (+102861), unnamed (+113679)
C4orf27	unnamed (-266739), unnamed (-266735), unnamed (-257569), unnamed (-257557), unnamed (-247899), unnamed (-247871), unnamed (-246640), unnamed (-246621), unnamed (-235759), unnamed (-235732), unnamed (-229694), unnamed (-213781), unnamed (-213740), unnamed (-198672), unnamed (-198666), unnamed (-164815), unnamed (-164811), unnamed (-163273), unnamed (-89387), unnamed (-89362), unnamed (-52655), unnamed (-52647), unnamed (-33856), unnamed (-33846), unnamed (+7526), unnamed (+93162), unnamed (+93834), unnamed (+97459), unnamed (+97476), unnamed (+117202)
C4orf3	unnamed (+61781)
C4orf32	unnamed (-931698), unnamed (-746364), unnamed (-746329), unnamed (-745696), unnamed (-744411), unnamed (-744392), unnamed (-503176), unnamed (-503097), unnamed (-351478), unnamed (-351453), unnamed (-306109)
C4orf33	unnamed (-282221), unnamed (-281273), unnamed (-280628), unnamed (-280619), unnamed (-266588), unnamed (-248367), unnamed (-248346), unnamed (-233384), unnamed (-233351), unnamed (-229537), unnamed (-219564), unnamed (-219540), unnamed (-207076), unnamed (-207033), unnamed (-118770), unnamed (-118770), unnamed (+135)
C4orf40	unnamed (-94928)
C4orf46	unnamed (+892), unnamed (+893), unnamed (+19143), unnamed (+19153), unnamed (+53836), unnamed (+72635), unnamed (+72947)
C4orf47	unnamed (-3233), unnamed (-3196), unnamed (+34237), unnamed (+34267)
C4orf6	unnamed (-445397), unnamed (-445378), unnamed (-405912), unnamed (-399967), unnamed (-399962), unnamed (-397678), unnamed (-386792), unnamed (-386719), unnamed (-368266), unnamed (-368259), unnamed (-363253), unnamed (-363245), unnamed (-360555), unnamed (-359582), unnamed (-335797), unnamed (-327599), unnamed (-327597), unnamed (-326419), unnamed (-325060), unnamed (-325052), unnamed (-318523), unnamed (-318484), unnamed (-309539), unnamed (-309538), unnamed (-289111), unnamed (-289080), unnamed (-288458), unnamed (-258693), unnamed (-257366), unnamed (-257356), unnamed (-248303), unnamed (-248296), unnamed (-247805), unnamed (-229134), unnamed (-184115), unnamed (-184107), unnamed (-153497), unnamed (-153411), unnamed (-145037), unnamed (-144969), unnamed (-137911), unnamed (-103115), unnamed (-103088), unnamed (-76350), unnamed (-64843), unnamed (-21428), unnamed (-14533), unnamed (-14410), unnamed (-551), unnamed (-549), unnamed (+109013), unnamed (+109038), unnamed (+122365), unnamed (+122419)
C5	unnamed (+28784), unnamed (+28786), unnamed (+75294), unnamed (+75297), unnamed (+84466), unnamed (+84474), unnamed (+99466), unnamed (+99483), unnamed (+107373), unnamed (+107445), unnamed (+114357), unnamed (+114701)
C5AR1	unnamed (+1117), unnamed (+1148)
C5AR2	unnamed (-21156), unnamed (-21125)
C5orf15	unnamed (-8532), unnamed (-8513), unnamed (-5484), unnamed (-1030), unnamed (-1006), unnamed (+7709), unnamed (+7744), unnamed (+22942), unnamed (+22949), unnamed (+35202), unnamed (+35232), unnamed (+44599), unnamed (+44608), unnamed (+58810), unnamed (+58834), unnamed (+61407), unnamed (+61432), unnamed (+98755), unnamed (+98781), unnamed (+119984), unnamed (+120019), unnamed (+128641), unnamed (+128688), unnamed (+139801), unnamed (+139824), unnamed (+204852), unnamed (+223523), unnamed (+232015), unnamed (+259414), unnamed (+259465), unnamed (+314892), unnamed (+314911)
C5orf20	unnamed (+10287), unnamed (+10309)
C5orf22	unnamed (+69), unnamed (+39301), unnamed (+49414), unnamed (+72434), unnamed (+92977)
C5orf24	unnamed (-190)
C5orf28	unnamed (-39936), unnamed (+69), unnamed (+29864)
C5orf30	unnamed (-44055), unnamed (-42265), unnamed (-133), unnamed (-124), unnamed (+28753), unnamed (+60810), unnamed (+99823), unnamed (+99872), unnamed (+108366), unnamed (+108413), unnamed (+115081), unnamed (+115085), unnamed (+116981), unnamed (+116988), unnamed (+131357), unnamed (+131412), unnamed (+134819), unnamed (+134843), unnamed (+153410), unnamed (+169914), unnamed (+170092), unnamed (+176917), unnamed (+192801), unnamed (+240668), unnamed (+240691), unnamed (+252112), unnamed (+252125)
C5orf38	unnamed (+1957), unnamed (+1982), unnamed (+9652), unnamed (+49941), unnamed (+50046), unnamed (+96754), unnamed (+114823), unnamed (+114827), unnamed (+138003), unnamed (+208355), unnamed (+208415), unnamed (+213730), unnamed (+213734), unnamed (+238424), unnamed (+256305), unnamed (+260437), unnamed (+304833), unnamed (+346499), unnamed (+346523), unnamed (+365799), unnamed (+366894), unnamed (+366976), unnamed (+426541), unnamed (+426543), unnamed (+434787), unnamed (+434847), unnamed (+435963), unnamed (+441132), unnamed (+441144), unnamed (+445756), unnamed (+445766), unnamed (+474269), unnamed (+474272), unnamed (+482173), unnamed (+484399), unnamed (+551804), unnamed (+559065), unnamed (+559072), unnamed (+573201), unnamed (+573208), unnamed (+573919), unnamed (+607543), unnamed (+627821), unnamed (+627851), unnamed (+641808), unnamed (+669694), unnamed (+669710), unnamed (+672951), unnamed (+672965), unnamed (+677934), unnamed (+677970), unnamed (+739059), unnamed (+739069), unnamed (+759871), unnamed (+760805), unnamed (+760827), unnamed (+805469), unnamed (+805478), unnamed (+812125), unnamed (+812144), unnamed (+838777)
C5orf42	unnamed (+157), unnamed (+194906), unnamed (+214276), unnamed (+261910), unnamed (+304564), unnamed (+323000)
C5orf45	unnamed (-6707), unnamed (+115)
C5orf46	unnamed (-60398), unnamed (-60360), unnamed (-43457), unnamed (-43451), unnamed (-22160), unnamed (-5144), unnamed (-5134), unnamed (-139), unnamed (+25832)
C5orf51	unnamed (-337), unnamed (-335)
C5orf54	unnamed (-241)
C5orf55	unnamed (+573), unnamed (+598), unnamed (+13310), unnamed (+17321), unnamed (+17344), unnamed (+43243), unnamed (+43250), unnamed (+69210), unnamed (+71827), unnamed (+82873)
C5orf60	unnamed (-33748)
C5orf63	unnamed (-163462), unnamed (-155711), unnamed (-136789), unnamed (-136787), unnamed (-114371), unnamed (-114324), unnamed (-103789), unnamed (-70294), unnamed (-70275), unnamed (-56219), unnamed (-56215), unnamed (-45756), unnamed (-45727), unnamed (-21952), unnamed (-20838), unnamed (-11912), unnamed (-11904), unnamed (+77)
C5orf64	unnamed (-288781), unnamed (-288697), unnamed (-256126), unnamed (-256095), unnamed (-251267), unnamed (-251261), unnamed (-236806), unnamed (-234172), unnamed (-229136), unnamed (-229130), unnamed (-225205), unnamed (-225200), unnamed (-205277), unnamed (-205267), unnamed (-202427), unnamed (-202349), unnamed (-187450), unnamed (-187404), unnamed (-186754), unnamed (-186734), unnamed (-171280), unnamed (-169747), unnamed (-169737), unnamed (-141155), unnamed (-141150), unnamed (-133067), unnamed (-111790), unnamed (-111766), unnamed (-34257), unnamed (-34245), unnamed (-17544), unnamed (-16318), unnamed (-16278), unnamed (-6084), unnamed (-6058), unnamed (-5505), unnamed (-5502), unnamed (-114), unnamed (+12498), unnamed (+20889), unnamed (+20902), unnamed (+37438), unnamed (+37463), unnamed (+48571), unnamed (+67973), unnamed (+71454), unnamed (+98991), unnamed (+99454), unnamed (+117674), unnamed (+117706), unnamed (+139941), unnamed (+139964), unnamed (+146744), unnamed (+164280), unnamed (+171363), unnamed (+171378), unnamed (+171998), unnamed (+172004), unnamed (+183297), unnamed (+183329), unnamed (+185910), unnamed (+185933), unnamed (+192510), unnamed (+192511), unnamed (+204535), unnamed (+204607), unnamed (+311501), unnamed (+311526), unnamed (+348217), unnamed (+348263), unnamed (+355953), unnamed (+355957), unnamed (+405976), unnamed (+405998), unnamed (+446796), unnamed (+446829), unnamed (+506750), unnamed (+514883), unnamed (+622912), unnamed (+622921), unnamed (+650324)
C6	unnamed (-74396), unnamed (-74219), unnamed (-34843), unnamed (-20037), unnamed (-20037)
C6orf1	unnamed (-141817), unnamed (-141804), unnamed (-134018), unnamed (-125085), unnamed (-109247), unnamed (-82412), unnamed (-57024), unnamed (-56986), unnamed (-39111), unnamed (-39074), unnamed (-36175), unnamed (-36165), unnamed (-35656), unnamed (-35627), unnamed (+362)
C6orf10	unnamed (-25420), unnamed (-25415), unnamed (-4149), unnamed (-4097), unnamed (+34459), unnamed (+34502), unnamed (+53637), unnamed (+53680), unnamed (+95297), unnamed (+97604), unnamed (+116229), unnamed (+116237)
C6orf106	unnamed (-12798), unnamed (-12762), unnamed (+94884), unnamed (+94939), unnamed (+111193), unnamed (+111225), unnamed (+115692), unnamed (+115719)
C6orf120	unnamed (-108), unnamed (-84), unnamed (+5701), unnamed (+5742)
C6orf123	unnamed (-22913), unnamed (-22884), unnamed (-9206), unnamed (-2606), unnamed (-2603), unnamed (+321), unnamed (+8066), unnamed (+8077), unnamed (+34295), unnamed (+34305), unnamed (+62715), unnamed (+62724), unnamed (+64836), unnamed (+67794), unnamed (+67825), unnamed (+97625), unnamed (+97636), unnamed (+99288), unnamed (+99292), unnamed (+109690), unnamed (+109699), unnamed (+113607), unnamed (+113634), unnamed (+116330), unnamed (+117495), unnamed (+119578), unnamed (+119587), unnamed (+131655), unnamed (+131666), unnamed (+145858), unnamed (+273564), unnamed (+273632), unnamed (+289310), unnamed (+289347), unnamed (+290913), unnamed (+332691), unnamed (+341404), unnamed (+342802), unnamed (+342806), unnamed (+343320)
C6orf15	unnamed (+20826), unnamed (+25230), unnamed (+39685)
C6orf163	unnamed (-4508), unnamed (-4491)
C6orf165	unnamed (+767)
C6orf203	unnamed (-155650), unnamed (-155629), unnamed (-127300), unnamed (-127282), unnamed (-123975), unnamed (-123957), unnamed (-118499), unnamed (-108778), unnamed (-99483), unnamed (-46291), unnamed (+16315), unnamed (+16324), unnamed (+18178), unnamed (+48031), unnamed (+48033)
C6orf211	unnamed (-13), unnamed (-1)
C6orf226	unnamed (-9250), unnamed (-9244), unnamed (-282), unnamed (-240)
C6orf47	unnamed (+40)
C6orf57	unnamed (-87531), unnamed (-87513), unnamed (-48151), unnamed (-48119), unnamed (-19846), unnamed (-19806), unnamed (-1958), unnamed (+85), unnamed (+123)
C6orf58	unnamed (-30820), unnamed (-30800), unnamed (+13701), unnamed (+13721), unnamed (+84137), unnamed (+139499), unnamed (+139513), unnamed (+154137), unnamed (+154155), unnamed (+234936), unnamed (+234967), unnamed (+286373), unnamed (+286409)
C6orf62	unnamed (+1308), unnamed (+25125), unnamed (+27401), unnamed (+36962)
C6orf89	unnamed (+63), unnamed (+101), unnamed (+22085), unnamed (+45770), unnamed (+54258), unnamed (+62295), unnamed (+62303)
C7	unnamed (+49725)
C7orf13	unnamed (+27432), unnamed (+27452), unnamed (+32558), unnamed (+38082), unnamed (+38088), unnamed (+61477), unnamed (+61502), unnamed (+62589), unnamed (+62590), unnamed (+94498), unnamed (+94543), unnamed (+125484), unnamed (+144140), unnamed (+167002), unnamed (+172824), unnamed (+172848), unnamed (+271999), unnamed (+330254), unnamed (+330259), unnamed (+331860), unnamed (+331880), unnamed (+416279), unnamed (+463003), unnamed (+463017), unnamed (+487298), unnamed (+487315), unnamed (+490477), unnamed (+490518), unnamed (+522471), unnamed (+642702), unnamed (+642721), unnamed (+644101), unnamed (+697955), unnamed (+698730), unnamed (+698748), unnamed (+722211), unnamed (+779601), unnamed (+779633), unnamed (+786452), unnamed (+786496)
C7orf25	unnamed (+28075), unnamed (+43498), unnamed (+158544), unnamed (+158548), unnamed (+164884), unnamed (+164893), unnamed (+189190), unnamed (+189282), unnamed (+190977), unnamed (+211555), unnamed (+212921), unnamed (+212937), unnamed (+216687), unnamed (+216691), unnamed (+261655), unnamed (+261841), unnamed (+285620), unnamed (+305688), unnamed (+306367), unnamed (+306413), unnamed (+389795), unnamed (+394492), unnamed (+394513), unnamed (+500345), unnamed (+500370), unnamed (+516352), unnamed (+516403), unnamed (+561151), unnamed (+561183), unnamed (+562221), unnamed (+568527), unnamed (+596261), unnamed (+596307), unnamed (+648978), unnamed (+648978)
C7orf31	unnamed (+6931), unnamed (+12972), unnamed (+13068)
C7orf49	unnamed (-23225), unnamed (-219), unnamed (-188)
C7orf50	unnamed (+14168), unnamed (+14173), unnamed (+17252), unnamed (+17302), unnamed (+24698), unnamed (+25341), unnamed (+25353), unnamed (+31975), unnamed (+44601), unnamed (+50198)
C7orf55	unnamed (-45723), unnamed (-45713), unnamed (-557), unnamed (+13), unnamed (+90)
C7orf55-LUC7L2	unnamed (-72), unnamed (-59), unnamed (+472), unnamed (+546), unnamed (+14474), unnamed (+14508), unnamed (+70635), unnamed (+71178), unnamed (+71210), unnamed (+79273), unnamed (+93329), unnamed (+119922)
C7orf60	unnamed (-108348), unnamed (-108332), unnamed (-90807), unnamed (-90792), unnamed (-65994), unnamed (-60867), unnamed (-60866), unnamed (-49195), unnamed (-49160), unnamed (-45936), unnamed (-68), unnamed (-66), unnamed (+8938), unnamed (+8940), unnamed (+31592), unnamed (+31633), unnamed (+53423), unnamed (+137097)
C7orf61	unnamed (-1960), unnamed (-1949)
C7orf66	unnamed (-995018), unnamed (-994965), unnamed (-979860), unnamed (-979853), unnamed (-957996), unnamed (-866896), unnamed (-808780), unnamed (-808757), unnamed (-787519), unnamed (-787489), unnamed (-784076), unnamed (-784027), unnamed (-697814), unnamed (-697808), unnamed (-692835), unnamed (-665123), unnamed (-665104), unnamed (-607986), unnamed (-596083), unnamed (-596059), unnamed (-560795), unnamed (-437335), unnamed (-374884), unnamed (-325651), unnamed (-325634), unnamed (-242327), unnamed (-242309), unnamed (-236247), unnamed (-103164), unnamed (-103134), unnamed (-87660), unnamed (-87650), unnamed (+14852), unnamed (+23367), unnamed (+23404), unnamed (+124329), unnamed (+124346), unnamed (+160727), unnamed (+160744), unnamed (+177768), unnamed (+186760), unnamed (+188061), unnamed (+242308), unnamed (+242363), unnamed (+269061), unnamed (+269083), unnamed (+285330), unnamed (+285854)
C7orf69	unnamed (-243361), unnamed (-226526), unnamed (-226521), unnamed (-221137), unnamed (-221108), unnamed (-220620), unnamed (-218565), unnamed (-218464), unnamed (-214004), unnamed (-214002), unnamed (-175771), unnamed (-173091), unnamed (-173071), unnamed (-171997), unnamed (-171995), unnamed (-140403), unnamed (-113823), unnamed (-113816), unnamed (-106514), unnamed (-106460), unnamed (-103882), unnamed (-103862), unnamed (-87518), unnamed (-70575), unnamed (-70527), unnamed (-37207), unnamed (-35667), unnamed (-35634), unnamed (-34048), unnamed (-34044), unnamed (-23864), unnamed (-23853), unnamed (+16859), unnamed (+16862), unnamed (+17564), unnamed (+17586), unnamed (+24095), unnamed (+32248), unnamed (+32271), unnamed (+42901), unnamed (+42918), unnamed (+91930), unnamed (+91935), unnamed (+106871), unnamed (+109979), unnamed (+110013), unnamed (+110495), unnamed (+110518), unnamed (+141217), unnamed (+141227), unnamed (+150162)
C7orf72	unnamed (+23792), unnamed (+23808), unnamed (+52482), unnamed (+52537), unnamed (+83555), unnamed (+188871), unnamed (+188919)
C7orf73	unnamed (-41027), unnamed (-41023), unnamed (-38), unnamed (+10424), unnamed (+10456), unnamed (+35346), unnamed (+35354), unnamed (+54568), unnamed (+54570)
C8A	unnamed (-11065), unnamed (-11060), unnamed (-4901), unnamed (-4865), unnamed (-4291), unnamed (-4278), unnamed (+108557), unnamed (+109908), unnamed (+109916)
C8B	unnamed (-456713), unnamed (-456713), unnamed (-447108), unnamed (-447094), unnamed (-446320), unnamed (-446300), unnamed (-442100), unnamed (-442007), unnamed (-440710), unnamed (-440658), unnamed (-432249), unnamed (-419478), unnamed (-419100), unnamed (-415576), unnamed (-415535), unnamed (-395411), unnamed (-395400), unnamed (-384701), unnamed (-380070), unnamed (-380063), unnamed (-375066), unnamed (-365265), unnamed (-365253), unnamed (-356095), unnamed (-353300), unnamed (-353247), unnamed (-345133), unnamed (-345129), unnamed (-331005), unnamed (-330960), unnamed (-314678), unnamed (-314652), unnamed (-305228), unnamed (-305215), unnamed (-299234), unnamed (-293731), unnamed (-293678), unnamed (-286850), unnamed (-283062), unnamed (-283028), unnamed (-266726), unnamed (-266688), unnamed (-249235), unnamed (-249234), unnamed (-231705), unnamed (-227323), unnamed (-226458), unnamed (-226455), unnamed (-196713), unnamed (-196686), unnamed (-192600), unnamed (-192584), unnamed (-172755), unnamed (-172676), unnamed (-144105), unnamed (-144103), unnamed (-135352), unnamed (-120429), unnamed (-120392), unnamed (-119264), unnamed (-119264), unnamed (-118803), unnamed (-106552), unnamed (-106552), unnamed (-98964), unnamed (-61801), unnamed (-59051), unnamed (-59032), unnamed (-58502), unnamed (-58490), unnamed (-53337), unnamed (-53327), unnamed (-31388), unnamed (-31284), unnamed (-30723), unnamed (-28001), unnamed (-26584), unnamed (+1293), unnamed (+1301), unnamed (+2652)
C8G	unnamed (+1944), unnamed (+1959)
C8orf17	unnamed (-210847), unnamed (-184310), unnamed (-184106), unnamed (-135683), unnamed (-117027), unnamed (-116984), unnamed (-88053), unnamed (-84145), unnamed (-84127), unnamed (-66943), unnamed (-66931), unnamed (-60112), unnamed (-53944), unnamed (-53930), unnamed (-13252), unnamed (-13241), unnamed (+26003), unnamed (+26020), unnamed (+26525), unnamed (+26533), unnamed (+36767), unnamed (+36772), unnamed (+50680), unnamed (+50716), unnamed (+99688), unnamed (+99694), unnamed (+101648), unnamed (+101695), unnamed (+118547), unnamed (+124216), unnamed (+124227), unnamed (+125427), unnamed (+125429), unnamed (+125971), unnamed (+125988), unnamed (+132369), unnamed (+132393), unnamed (+133720), unnamed (+133721), unnamed (+180086), unnamed (+197366), unnamed (+197367), unnamed (+208767), unnamed (+208779), unnamed (+209832), unnamed (+209845), unnamed (+221451), unnamed (+242628), unnamed (+242632), unnamed (+243208), unnamed (+243259), unnamed (+261137), unnamed (+265568), unnamed (+265633), unnamed (+329334), unnamed (+357991), unnamed (+358002), unnamed (+388136), unnamed (+388151), unnamed (+400584), unnamed (+400614), unnamed (+416068), unnamed (+479094)
C8orf22	unnamed (-110864), unnamed (-104892), unnamed (-101240), unnamed (-101161), unnamed (-98574), unnamed (-163), unnamed (-129), unnamed (+189303), unnamed (+189368), unnamed (+228895), unnamed (+228918), unnamed (+295585), unnamed (+308781), unnamed (+309543), unnamed (+469944), unnamed (+469960), unnamed (+503163), unnamed (+522474), unnamed (+522475), unnamed (+523368), unnamed (+529012), unnamed (+529048), unnamed (+530244), unnamed (+561527), unnamed (+561601), unnamed (+576085), unnamed (+595145), unnamed (+595165), unnamed (+628192), unnamed (+678661), unnamed (+678695), unnamed (+686016), unnamed (+707366), unnamed (+727506), unnamed (+727536), unnamed (+788539), unnamed (+788591), unnamed (+828667), unnamed (+828699)
C8orf33	unnamed (-32214), unnamed (-12584), unnamed (-601), unnamed (-598)
C8orf37	unnamed (-879945), unnamed (-879918), unnamed (-864102), unnamed (-859477), unnamed (-854611), unnamed (-854571), unnamed (-716460), unnamed (-716441), unnamed (-696357), unnamed (-669910), unnamed (-669891), unnamed (-611667), unnamed (-574034), unnamed (-574032), unnamed (-532771), unnamed (-532668), unnamed (-531810), unnamed (-518066), unnamed (-518025), unnamed (-482973), unnamed (-482946), unnamed (-400131), unnamed (-380533), unnamed (-380523), unnamed (-342614), unnamed (-342606), unnamed (-336446), unnamed (-336396), unnamed (-270864), unnamed (-270751), unnamed (-224658), unnamed (-224614), unnamed (-222850), unnamed (-222840), unnamed (-212540), unnamed (-212528), unnamed (-164290), unnamed (-164241), unnamed (-151946), unnamed (-151935), unnamed (-151305), unnamed (-112473), unnamed (-112426), unnamed (-95762), unnamed (-95750), unnamed (-46429), unnamed (-46404), unnamed (-999), unnamed (-349), unnamed (+20329), unnamed (+41449), unnamed (+89412), unnamed (+94365), unnamed (+94725), unnamed (+101570), unnamed (+132036)
C8orf4	unnamed (-213678), unnamed (-201636), unnamed (-201623), unnamed (-199142), unnamed (-199138), unnamed (-154981), unnamed (-154974), unnamed (-140712), unnamed (-140692), unnamed (-124712), unnamed (-100916), unnamed (-100910), unnamed (-98307), unnamed (-82458), unnamed (-82439), unnamed (-71893), unnamed (-71826), unnamed (-46828), unnamed (-40455), unnamed (-40446), unnamed (-32826), unnamed (-32821), unnamed (-32370), unnamed (-32331), unnamed (-119), unnamed (-111), unnamed (+18419), unnamed (+19398), unnamed (+48405), unnamed (+48408), unnamed (+92184), unnamed (+92197), unnamed (+94859), unnamed (+99785), unnamed (+99785), unnamed (+166680), unnamed (+169996), unnamed (+170026), unnamed (+217049), unnamed (+217077), unnamed (+218661), unnamed (+218682), unnamed (+262661), unnamed (+262692), unnamed (+303964), unnamed (+340732), unnamed (+371204), unnamed (+371432), unnamed (+393639), unnamed (+398602), unnamed (+398613), unnamed (+425251), unnamed (+425277), unnamed (+586416), unnamed (+613121), unnamed (+613156), unnamed (+642708), unnamed (+642720), unnamed (+662340), unnamed (+662388), unnamed (+695808), unnamed (+712120)
C8orf44	unnamed (-201), unnamed (-169), unnamed (+46380), unnamed (+66436), unnamed (+66440), unnamed (+80406), unnamed (+80428), unnamed (+91324), unnamed (+91352)
C8orf48	unnamed (-7624), unnamed (-7622), unnamed (+49739), unnamed (+49779), unnamed (+110196), unnamed (+311089), unnamed (+438727), unnamed (+592895), unnamed (+621130), unnamed (+642378), unnamed (+642405), unnamed (+826482), unnamed (+826515), unnamed (+884174), unnamed (+890482), unnamed (+971855)
C8orf49	unnamed (-27732), unnamed (-27705), unnamed (-1313), unnamed (+1223)
C8orf74	unnamed (+8401)
C8orf88	unnamed (-49425), unnamed (-49423), unnamed (-6133), unnamed (-6097), unnamed (-177), unnamed (+44463), unnamed (+48584), unnamed (+48586), unnamed (+65230), unnamed (+65247), unnamed (+71536), unnamed (+71538), unnamed (+180003), unnamed (+180022)
C9	unnamed (-15433), unnamed (-15424), unnamed (+11442), unnamed (+11449), unnamed (+22493), unnamed (+22496)
C9orf114	unnamed (+9903)
C9orf116	unnamed (-757), unnamed (-736)
C9orf117	unnamed (-72632), unnamed (-72610), unnamed (-52215), unnamed (-45938), unnamed (-45913), unnamed (-45398), unnamed (-45396), unnamed (-11679), unnamed (-11648), unnamed (-5943), unnamed (+13027)
C9orf129	unnamed (-41502), unnamed (-41442), unnamed (+15888), unnamed (+15942), unnamed (+41422), unnamed (+41830), unnamed (+65616), unnamed (+66181), unnamed (+110801), unnamed (+110822), unnamed (+112569), unnamed (+112623), unnamed (+138745), unnamed (+138777), unnamed (+144527), unnamed (+144547), unnamed (+152476), unnamed (+152490), unnamed (+160222)
C9orf135	unnamed (+26880), unnamed (+26892), unnamed (+31411), unnamed (+78088), unnamed (+124070), unnamed (+124079), unnamed (+125149), unnamed (+135081), unnamed (+135129), unnamed (+143339), unnamed (+143344), unnamed (+176510), unnamed (+176522), unnamed (+193255), unnamed (+193262), unnamed (+200403), unnamed (+200417)
C9orf142	unnamed (-8595)
C9orf156	unnamed (-20820), unnamed (-12581), unnamed (-12576), unnamed (-996), unnamed (-979), unnamed (+13639), unnamed (+21440), unnamed (+21456), unnamed (+44974), unnamed (+45001)
C9orf16	unnamed (+2037), unnamed (+2052), unnamed (+21435)
C9orf171	unnamed (+4739), unnamed (+4785), unnamed (+34179), unnamed (+34217), unnamed (+54201), unnamed (+54204), unnamed (+68642), unnamed (+68645), unnamed (+74297), unnamed (+74304), unnamed (+78712), unnamed (+78729), unnamed (+94367), unnamed (+95090), unnamed (+121045), unnamed (+121077), unnamed (+133909), unnamed (+149674), unnamed (+149690)
C9orf24	unnamed (-50382), unnamed (-50380), unnamed (-42379), unnamed (-42363), unnamed (-33529), unnamed (-33487), unnamed (-22027), unnamed (-6104), unnamed (-6097)
C9orf3	unnamed (-106084), unnamed (-106063), unnamed (-78113), unnamed (-67745), unnamed (-65431), unnamed (-65338), unnamed (-61666), unnamed (-54145), unnamed (-54132), unnamed (-33131), unnamed (-12831), unnamed (-12823), unnamed (+13381), unnamed (+13389), unnamed (+20793), unnamed (+20819), unnamed (+26099), unnamed (+26121), unnamed (+28896), unnamed (+40388), unnamed (+40402), unnamed (+45450), unnamed (+45511), unnamed (+46068), unnamed (+46099), unnamed (+59443), unnamed (+59468), unnamed (+65875), unnamed (+65881), unnamed (+66395), unnamed (+67910), unnamed (+67930), unnamed (+106342), unnamed (+106346), unnamed (+145224), unnamed (+145234), unnamed (+145940), unnamed (+154045), unnamed (+154083), unnamed (+154610), unnamed (+154627), unnamed (+161353), unnamed (+161412), unnamed (+162662), unnamed (+162681), unnamed (+169102), unnamed (+169120), unnamed (+198690), unnamed (+202267), unnamed (+212677), unnamed (+212712), unnamed (+213684), unnamed (+221167), unnamed (+243282), unnamed (+244513), unnamed (+244541), unnamed (+250781), unnamed (+250792), unnamed (+252759), unnamed (+252779), unnamed (+263515), unnamed (+272139), unnamed (+272141), unnamed (+279326), unnamed (+281390), unnamed (+281602), unnamed (+288561), unnamed (+288570), unnamed (+296364), unnamed (+296387), unnamed (+297623), unnamed (+298631), unnamed (+298650), unnamed (+302614), unnamed (+302629), unnamed (+310557), unnamed (+310558), unnamed (+318431), unnamed (+318828), unnamed (+321697), unnamed (+321714), unnamed (+327007), unnamed (+327014), unnamed (+332771), unnamed (+332815), unnamed (+342291), unnamed (+342306), unnamed (+348422), unnamed (+348475), unnamed (+351234), unnamed (+351243), unnamed (+359121), unnamed (+359123), unnamed (+367959), unnamed (+369880), unnamed (+371689), unnamed (+388237), unnamed (+388259), unnamed (+465321), unnamed (+489723), unnamed (+489732), unnamed (+509116), unnamed (+509621), unnamed (+510166), unnamed (+510713)
C9orf41	unnamed (-41134), unnamed (+17200), unnamed (+26148), unnamed (+26153), unnamed (+74842), unnamed (+94489), unnamed (+123242), unnamed (+123260)
C9orf43	unnamed (+121)
C9orf47	unnamed (-453030), unnamed (-439195), unnamed (-438694), unnamed (-418049), unnamed (-417999), unnamed (-415775), unnamed (-415716), unnamed (-399274), unnamed (-399274), unnamed (-347045), unnamed (-347021), unnamed (-338477), unnamed (-338466), unnamed (-336790), unnamed (-336764), unnamed (-314559), unnamed (-257040), unnamed (-256984), unnamed (-248227), unnamed (-248221), unnamed (-245183), unnamed (-245154), unnamed (-243036), unnamed (-242949), unnamed (-237169), unnamed (-237146), unnamed (-208728), unnamed (-208713), unnamed (-162621), unnamed (-162013), unnamed (-162002), unnamed (-100789), unnamed (-41393), unnamed (-41391), unnamed (-15776), unnamed (-10071), unnamed (-10041)
C9orf57	unnamed (-77652), unnamed (-77628), unnamed (-46832), unnamed (-46808), unnamed (+72364), unnamed (+72748), unnamed (+75941), unnamed (+75950), unnamed (+79775), unnamed (+79780), unnamed (+115705), unnamed (+115773), unnamed (+123217), unnamed (+123229), unnamed (+134487)
C9orf64	unnamed (-10980), unnamed (-9133), unnamed (-9114), unnamed (+21463)
C9orf69	unnamed (-37797), unnamed (-29538), unnamed (-29461), unnamed (-10552), unnamed (+151), unnamed (+9024), unnamed (+9042), unnamed (+12936), unnamed (+12949), unnamed (+19645), unnamed (+25497), unnamed (+53887), unnamed (+53928), unnamed (+58660), unnamed (+61973), unnamed (+62005)
C9orf72	unnamed (-990135)
C9orf89	unnamed (-31001), unnamed (+2529), unnamed (+2530)
C9orf9	unnamed (+18197), unnamed (+18225), unnamed (+19429)
C9orf91	unnamed (-7669), unnamed (-7637), unnamed (+564), unnamed (+71735), unnamed (+71747), unnamed (+124747), unnamed (+124763), unnamed (+135558), unnamed (+135581), unnamed (+192816)
C9orf96	unnamed (-296), unnamed (+3477), unnamed (+3478)
CA1	unnamed (-52416), unnamed (-52393), unnamed (-33820), unnamed (-33785), unnamed (-14961), unnamed (-14959), unnamed (+27920), unnamed (+27936), unnamed (+52934), unnamed (+52955), unnamed (+83998)
CA10	unnamed (-979229), unnamed (-975122), unnamed (-975098), unnamed (-693753), unnamed (-617692), unnamed (-617662), unnamed (-615325), unnamed (-615309), unnamed (-597974), unnamed (-576906), unnamed (-576184), unnamed (-576124), unnamed (-545213), unnamed (-545156), unnamed (-534459), unnamed (-532413), unnamed (-388466), unnamed (-388461), unnamed (-378797), unnamed (-378787), unnamed (-377906), unnamed (-377902), unnamed (-358074), unnamed (-358065), unnamed (-349765), unnamed (-333679), unnamed (-333658), unnamed (-293040), unnamed (-260857), unnamed (-260848), unnamed (-232923), unnamed (-227194), unnamed (-227180), unnamed (-224414), unnamed (-224413), unnamed (-180674), unnamed (-180645), unnamed (-154914), unnamed (-153801), unnamed (-148557), unnamed (-148552), unnamed (-83636), unnamed (-76931), unnamed (-76900), unnamed (-49257), unnamed (-48096), unnamed (-48061), unnamed (-33294), unnamed (-12466), unnamed (-12458), unnamed (+3591), unnamed (+3615), unnamed (+17128), unnamed (+22289), unnamed (+22301), unnamed (+81266), unnamed (+107065), unnamed (+123182), unnamed (+123445), unnamed (+134213), unnamed (+134252), unnamed (+188776), unnamed (+188812), unnamed (+204033), unnamed (+204090), unnamed (+224873), unnamed (+224919), unnamed (+232197), unnamed (+233077), unnamed (+237129), unnamed (+237149), unnamed (+245036), unnamed (+246264), unnamed (+248335), unnamed (+249135), unnamed (+250814), unnamed (+274516), unnamed (+290490), unnamed (+290524), unnamed (+296991), unnamed (+300155), unnamed (+300169), unnamed (+310184), unnamed (+310206), unnamed (+337197), unnamed (+337216), unnamed (+339796), unnamed (+339798), unnamed (+340669), unnamed (+340686), unnamed (+365037), unnamed (+397453), unnamed (+397458), unnamed (+491648), unnamed (+491664), unnamed (+496052), unnamed (+496053), unnamed (+504670), unnamed (+504693), unnamed (+540595), unnamed (+540596), unnamed (+548783), unnamed (+557857), unnamed (+562172), unnamed (+562179), unnamed (+562669), unnamed (+562714), unnamed (+568453), unnamed (+620015), unnamed (+626196), unnamed (+641620), unnamed (+647669), unnamed (+647695), unnamed (+649172), unnamed (+649194), unnamed (+662166), unnamed (+692200), unnamed (+692207), unnamed (+696878), unnamed (+730961), unnamed (+730988), unnamed (+758578), unnamed (+758602), unnamed (+759304), unnamed (+759377), unnamed (+785114), unnamed (+785127), unnamed (+786739), unnamed (+786759), unnamed (+795372), unnamed (+795378), unnamed (+805694), unnamed (+805739), unnamed (+812144), unnamed (+812169)
CA11	unnamed (-141), unnamed (-41)
CA12	unnamed (-101756), unnamed (-101687), unnamed (-92330), unnamed (-92286), unnamed (-83240), unnamed (-83239), unnamed (-81109), unnamed (-81100), unnamed (-65224), unnamed (-65217), unnamed (-54907), unnamed (-54895), unnamed (-36876), unnamed (-36819), unnamed (-25717), unnamed (-24125), unnamed (-24091), unnamed (+379), unnamed (+7065), unnamed (+7065), unnamed (+33575), unnamed (+33589), unnamed (+38927), unnamed (+58034), unnamed (+58050), unnamed (+80120), unnamed (+80735), unnamed (+94822), unnamed (+101721), unnamed (+101772)
CA13	unnamed (-44980), unnamed (-44968), unnamed (-25230), unnamed (+49489), unnamed (+80532), unnamed (+80553), unnamed (+105551), unnamed (+105567)
CA14	unnamed (-3782), unnamed (-3758), unnamed (+618)
CA2	unnamed (-12019), unnamed (-12016), unnamed (+12319), unnamed (+12438), unnamed (+44734), unnamed (+82383), unnamed (+82426), unnamed (+145837)
CA3	unnamed (-44854), unnamed (-44852), unnamed (-26028), unnamed (-25993), unnamed (-7420), unnamed (-7397), unnamed (-351), unnamed (+13006), unnamed (+13009)
CA4	unnamed (-41784), unnamed (-7571), unnamed (+23659), unnamed (+23673), unnamed (+29394), unnamed (+96658), unnamed (+155289), unnamed (+155320), unnamed (+177403), unnamed (+177408), unnamed (+184056), unnamed (+206310), unnamed (+206365), unnamed (+212124)
CA5A	unnamed (-15025), unnamed (-8904), unnamed (-4069), unnamed (-4064), unnamed (+25156), unnamed (+27010), unnamed (+54833), unnamed (+54854)
CA5B	unnamed (-63331), unnamed (-63299), unnamed (-53532), unnamed (-53519), unnamed (-27157), unnamed (-27140)
CA6	unnamed (-61057), unnamed (-61023), unnamed (-55831), unnamed (-55807), unnamed (-30224), unnamed (-27562), unnamed (-27547), unnamed (-15666), unnamed (-7303), unnamed (-1756), unnamed (-1715), unnamed (+1821), unnamed (+1880), unnamed (+8215), unnamed (+8224), unnamed (+9857), unnamed (+9877), unnamed (+40479), unnamed (+42243), unnamed (+42254)
CA7	unnamed (+29946)
CA8	unnamed (-179419), unnamed (-179374), unnamed (-134966), unnamed (-132823), unnamed (-132778), unnamed (-123551), unnamed (-123547), unnamed (-122908), unnamed (-122875), unnamed (-108205), unnamed (-44178), unnamed (-44095), unnamed (-43071), unnamed (+39464), unnamed (+39467), unnamed (+108574), unnamed (+108597), unnamed (+145120), unnamed (+209680), unnamed (+209694), unnamed (+221263), unnamed (+221298), unnamed (+241126), unnamed (+241154), unnamed (+262434), unnamed (+262436), unnamed (+334212), unnamed (+335957), unnamed (+384446), unnamed (+384459), unnamed (+435446), unnamed (+435458), unnamed (+512019), unnamed (+512054), unnamed (+525396), unnamed (+525415), unnamed (+539336), unnamed (+539375), unnamed (+586435), unnamed (+586435), unnamed (+602707), unnamed (+602739), unnamed (+637477), unnamed (+637478), unnamed (+696468), unnamed (+696474), unnamed (+699902), unnamed (+723533), unnamed (+723550), unnamed (+749986), unnamed (+750001), unnamed (+757783), unnamed (+757830), unnamed (+771557), unnamed (+771567), unnamed (+806977), unnamed (+889307), unnamed (+892417), unnamed (+892421), unnamed (+974858), unnamed (+974864), unnamed (+997813), unnamed (+997867)
CAAP1	unnamed (+85978), unnamed (+105670), unnamed (+149686), unnamed (+149702), unnamed (+190789), unnamed (+190822), unnamed (+214213), unnamed (+222433), unnamed (+222498), unnamed (+280448), unnamed (+280462), unnamed (+348828), unnamed (+348861), unnamed (+368399), unnamed (+368411), unnamed (+369025), unnamed (+657234), unnamed (+657267), unnamed (+687272), unnamed (+687321), unnamed (+773583), unnamed (+773614), unnamed (+835549), unnamed (+835572), unnamed (+849301), unnamed (+849326), unnamed (+928331), unnamed (+928353), unnamed (+964994), unnamed (+964995), unnamed (+975036)
CAB39	unnamed (-84634), unnamed (-62189), unnamed (-62188), unnamed (-48671), unnamed (-27409), unnamed (+25810), unnamed (+37924), unnamed (+37964), unnamed (+61770), unnamed (+81235), unnamed (+94791), unnamed (+94803), unnamed (+102375), unnamed (+102388), unnamed (+118898)
CAB39L	unnamed (+110), unnamed (+125), unnamed (+14152), unnamed (+24437), unnamed (+24444), unnamed (+92690), unnamed (+92726), unnamed (+100173), unnamed (+106088), unnamed (+129061), unnamed (+129086)
CABIN1	unnamed (-78), unnamed (-65), unnamed (+1250), unnamed (+1265), unnamed (+34765), unnamed (+57176), unnamed (+80525), unnamed (+80583), unnamed (+93139), unnamed (+93139), unnamed (+93889), unnamed (+122368), unnamed (+135090), unnamed (+135150), unnamed (+150710), unnamed (+163415)
CABLES1	unnamed (-79108), unnamed (-79054), unnamed (-78471), unnamed (-78461), unnamed (-77879), unnamed (-29018), unnamed (-27949), unnamed (-21218), unnamed (-21204), unnamed (-8882), unnamed (-8866), unnamed (+365), unnamed (+5861), unnamed (+5936), unnamed (+11262), unnamed (+11298), unnamed (+19861), unnamed (+19902), unnamed (+23741), unnamed (+23913), unnamed (+31693), unnamed (+31719), unnamed (+47909), unnamed (+47975), unnamed (+52771), unnamed (+52826), unnamed (+56686), unnamed (+56720), unnamed (+88076), unnamed (+88083), unnamed (+89788), unnamed (+89802), unnamed (+108811), unnamed (+108828), unnamed (+124729), unnamed (+189299), unnamed (+202397), unnamed (+202400), unnamed (+219534), unnamed (+222231), unnamed (+222403), unnamed (+233726), unnamed (+233747), unnamed (+243215), unnamed (+260569), unnamed (+260569), unnamed (+265812), unnamed (+265831), unnamed (+276006), unnamed (+276051)
CABLES2	unnamed (-3039)
CABP1	unnamed (-47895), unnamed (-47888), unnamed (-10248), unnamed (-10248), unnamed (+6678), unnamed (+9564), unnamed (+28095), unnamed (+28127)
CABP2	unnamed (-40423)
CABP4	unnamed (-2893)
CABP5	unnamed (-46496), unnamed (-46481), unnamed (-41141), unnamed (-41093), unnamed (-40386), unnamed (-40369)
CABP7	unnamed (-104073), unnamed (-104063), unnamed (-56601), unnamed (-56595), unnamed (-46223), unnamed (-30241), unnamed (-30224), unnamed (-24681), unnamed (-24679), unnamed (-14924), unnamed (-14888), unnamed (-12899), unnamed (-12881), unnamed (-8949), unnamed (-8944), unnamed (-3202), unnamed (-3190), unnamed (+7203), unnamed (+24939), unnamed (+24949)
CABS1	unnamed (-69046), unnamed (-69025), unnamed (-36734)
CABYR	unnamed (-386193), unnamed (-386181), unnamed (-362380), unnamed (-362379), unnamed (-329312), unnamed (-329295), unnamed (-326320), unnamed (-326282), unnamed (-276573), unnamed (-276561), unnamed (-251277), unnamed (-251267), unnamed (-212152), unnamed (-206539), unnamed (-160891), unnamed (-147722), unnamed (-147707), unnamed (-146389), unnamed (-140861), unnamed (-125884), unnamed (-123050), unnamed (-85526), unnamed (-85523), unnamed (-84754), unnamed (-84690), unnamed (-62619), unnamed (-52669), unnamed (-52600), unnamed (-49734), unnamed (-49694), unnamed (-34247), unnamed (-19823), unnamed (+142), unnamed (+143), unnamed (+62305), unnamed (+76753), unnamed (+76787), unnamed (+93336), unnamed (+132056), unnamed (+132084)
CACHD1	unnamed (-265391), unnamed (-253632), unnamed (-239466), unnamed (-239439), unnamed (-238981), unnamed (-188181), unnamed (-188162), unnamed (-161189), unnamed (-152253), unnamed (-149400), unnamed (-149377), unnamed (-133067), unnamed (-127255), unnamed (-127244), unnamed (-126706), unnamed (-126703), unnamed (-90471), unnamed (-67508), unnamed (-67488), unnamed (-53181), unnamed (-53166), unnamed (-44011), unnamed (-15428), unnamed (-660), unnamed (-607), unnamed (+14171), unnamed (+14196), unnamed (+32363), unnamed (+32397), unnamed (+38204), unnamed (+42951), unnamed (+42954), unnamed (+43599), unnamed (+43643), unnamed (+44851), unnamed (+44889), unnamed (+59273), unnamed (+73361), unnamed (+74534), unnamed (+105633), unnamed (+105661), unnamed (+160910), unnamed (+160926), unnamed (+193557), unnamed (+235111), unnamed (+235133), unnamed (+244575), unnamed (+257726)
CACNA1A	unnamed (-212766), unnamed (-206676), unnamed (-206669), unnamed (-194505), unnamed (-194482), unnamed (-193800), unnamed (-193795), unnamed (-186077), unnamed (-185862), unnamed (-179530), unnamed (-126963), unnamed (-75501), unnamed (-75478), unnamed (-31534), unnamed (+46760), unnamed (+46791), unnamed (+64178), unnamed (+236588), unnamed (+236615), unnamed (+298220), unnamed (+298223), unnamed (+324140), unnamed (+324143), unnamed (+342156), unnamed (+342156)
CACNA1B	unnamed (-244814), unnamed (-232488), unnamed (-232487), unnamed (-211991), unnamed (-204770), unnamed (-203744), unnamed (-198994), unnamed (-194319), unnamed (-188794), unnamed (-188734), unnamed (-186177), unnamed (-185939), unnamed (-137241), unnamed (-128920), unnamed (-128913), unnamed (-128068), unnamed (-128045), unnamed (-113036), unnamed (-112552), unnamed (-112552), unnamed (+42291), unnamed (+42299), unnamed (+127389), unnamed (+127402), unnamed (+132584), unnamed (+132597), unnamed (+169774), unnamed (+176741), unnamed (+176755), unnamed (+249658), unnamed (+309250), unnamed (+309253)
CACNA1C	unnamed (-20807), unnamed (-18311), unnamed (-10430), unnamed (-10400), unnamed (-3497), unnamed (+2941), unnamed (+22664), unnamed (+31128), unnamed (+31149), unnamed (+34625), unnamed (+34629), unnamed (+178146), unnamed (+178169), unnamed (+186207), unnamed (+186214), unnamed (+195809), unnamed (+214413), unnamed (+214433), unnamed (+229378), unnamed (+229389), unnamed (+230807), unnamed (+230859), unnamed (+235515), unnamed (+235540), unnamed (+271086), unnamed (+271099), unnamed (+280103), unnamed (+280110), unnamed (+375600), unnamed (+375609), unnamed (+386257), unnamed (+386267), unnamed (+415863), unnamed (+428648), unnamed (+428667), unnamed (+435922), unnamed (+435930), unnamed (+437507), unnamed (+437521), unnamed (+438984), unnamed (+439011), unnamed (+479663), unnamed (+479664), unnamed (+637674), unnamed (+663825), unnamed (+729316)
CACNA1D	unnamed (-16579), unnamed (-16574), unnamed (-8801), unnamed (+1699), unnamed (+2475), unnamed (+16472), unnamed (+16481), unnamed (+25151), unnamed (+58269), unnamed (+58300), unnamed (+59763), unnamed (+59782), unnamed (+60227), unnamed (+81679), unnamed (+81746), unnamed (+129539), unnamed (+129557), unnamed (+133606), unnamed (+133672), unnamed (+153186), unnamed (+153201), unnamed (+178164), unnamed (+178194), unnamed (+185214), unnamed (+185228), unnamed (+214144), unnamed (+235637), unnamed (+235662), unnamed (+264668), unnamed (+295885), unnamed (+295898), unnamed (+301418), unnamed (+314610), unnamed (+314617), unnamed (+317815), unnamed (+326944), unnamed (+326964), unnamed (+333621), unnamed (+333628), unnamed (+337778)
CACNA1E	unnamed (-387844), unnamed (-387791), unnamed (-386338), unnamed (-386322), unnamed (-378104), unnamed (-378095), unnamed (-370439), unnamed (-370351), unnamed (-361320), unnamed (-354941), unnamed (-354913), unnamed (-341162), unnamed (-341142), unnamed (-330645), unnamed (-309743), unnamed (-303257), unnamed (-303254), unnamed (-275445), unnamed (-275427), unnamed (-268195), unnamed (-224420), unnamed (-224409), unnamed (-170307), unnamed (-170252), unnamed (-136299), unnamed (-96918), unnamed (-93152), unnamed (-93109), unnamed (-90650), unnamed (-90608), unnamed (-76584), unnamed (-76579), unnamed (-65848), unnamed (-65837), unnamed (-53350), unnamed (-53350), unnamed (-6508), unnamed (-5154), unnamed (-4363), unnamed (-4331), unnamed (-1004), unnamed (+2335), unnamed (+9694), unnamed (+9696), unnamed (+32887), unnamed (+48563), unnamed (+48648), unnamed (+57893), unnamed (+57914), unnamed (+62904), unnamed (+67003), unnamed (+67040), unnamed (+67734), unnamed (+73700), unnamed (+73704), unnamed (+77136), unnamed (+83885), unnamed (+83904), unnamed (+144975), unnamed (+145006), unnamed (+178007), unnamed (+192628), unnamed (+192631), unnamed (+221012), unnamed (+275974), unnamed (+276003), unnamed (+295234), unnamed (+310795), unnamed (+310797), unnamed (+337135), unnamed (+337159), unnamed (+372014), unnamed (+401319), unnamed (+461377), unnamed (+502772), unnamed (+503657), unnamed (+511989), unnamed (+519054), unnamed (+519369), unnamed (+537415), unnamed (+537435), unnamed (+546171), unnamed (+546178), unnamed (+576270), unnamed (+576279)
CACNA1G	unnamed (-10419), unnamed (+3727), unnamed (+4692), unnamed (+32008), unnamed (+43230), unnamed (+43234), unnamed (+59669), unnamed (+59740), unnamed (+66445), unnamed (+66488)
CACNA1H	unnamed (-31753), unnamed (-31720), unnamed (-2566), unnamed (-2545), unnamed (+14353), unnamed (+40363), unnamed (+40387)
CACNA1I	unnamed (-7584), unnamed (+22268), unnamed (+22302), unnamed (+23042), unnamed (+23076), unnamed (+59777), unnamed (+59777), unnamed (+85419), unnamed (+120357), unnamed (+128962), unnamed (+128988), unnamed (+133268), unnamed (+133290), unnamed (+137254), unnamed (+137278), unnamed (+140047), unnamed (+140086), unnamed (+146595), unnamed (+146601), unnamed (+150647), unnamed (+150682), unnamed (+256136)
CACNA1S	unnamed (-7423), unnamed (-7398), unnamed (-1660), unnamed (-1658), unnamed (+16864), unnamed (+28193), unnamed (+28211), unnamed (+48535), unnamed (+56395), unnamed (+69288), unnamed (+69322), unnamed (+73823)
CACNA2D1	unnamed (-717947), unnamed (-709825), unnamed (-696971), unnamed (-594979), unnamed (-594935), unnamed (-528513), unnamed (-366945), unnamed (-360915), unnamed (-256169), unnamed (-156377), unnamed (-150182), unnamed (-150146), unnamed (-135452), unnamed (-135448), unnamed (-134883), unnamed (-134852), unnamed (-123421), unnamed (-122775), unnamed (-122773), unnamed (-115721), unnamed (-115716), unnamed (-104514), unnamed (-104507), unnamed (-76677), unnamed (-62731), unnamed (-160), unnamed (+5054), unnamed (+5067), unnamed (+29554), unnamed (+29560), unnamed (+61365), unnamed (+61376), unnamed (+81435), unnamed (+81437), unnamed (+82685), unnamed (+82717), unnamed (+95412), unnamed (+123852), unnamed (+123899), unnamed (+162479), unnamed (+179623), unnamed (+179628), unnamed (+212384), unnamed (+232290), unnamed (+270756), unnamed (+270772), unnamed (+278817), unnamed (+278828), unnamed (+287441), unnamed (+352394), unnamed (+352420), unnamed (+394115), unnamed (+431142), unnamed (+479157), unnamed (+520121), unnamed (+544313), unnamed (+556574), unnamed (+557233), unnamed (+557264)
CACNA2D2	unnamed (-27423), unnamed (-15210), unnamed (-15196), unnamed (-12663), unnamed (-12632), unnamed (+14086), unnamed (+30480), unnamed (+32462), unnamed (+52754), unnamed (+52786), unnamed (+60215), unnamed (+60227), unnamed (+72228), unnamed (+75965), unnamed (+79696), unnamed (+79703), unnamed (+94816), unnamed (+94820), unnamed (+111073), unnamed (+112500), unnamed (+132606), unnamed (+132629), unnamed (+138281), unnamed (+138283)
CACNA2D3	unnamed (-114807), unnamed (-114801), unnamed (-101624), unnamed (-96912), unnamed (-78014), unnamed (-77990), unnamed (-77053), unnamed (-34834), unnamed (-34823), unnamed (-2122), unnamed (+38400), unnamed (+38426), unnamed (+88540), unnamed (+88575), unnamed (+109263), unnamed (+109273), unnamed (+116428), unnamed (+116505), unnamed (+121175), unnamed (+140081), unnamed (+157069), unnamed (+157126), unnamed (+182339), unnamed (+182346), unnamed (+185100), unnamed (+185150), unnamed (+198063), unnamed (+199081), unnamed (+215529), unnamed (+234882), unnamed (+234930), unnamed (+259337), unnamed (+259372), unnamed (+287919), unnamed (+287920), unnamed (+305849), unnamed (+314707), unnamed (+314757), unnamed (+359185), unnamed (+385511), unnamed (+428171), unnamed (+433816), unnamed (+451237), unnamed (+451243), unnamed (+452174), unnamed (+477025), unnamed (+477991), unnamed (+498744), unnamed (+498794), unnamed (+547724), unnamed (+557723), unnamed (+568748), unnamed (+568749), unnamed (+581374), unnamed (+581515), unnamed (+591559), unnamed (+591564), unnamed (+610716), unnamed (+650861), unnamed (+650913), unnamed (+668951), unnamed (+668993), unnamed (+698652), unnamed (+698689), unnamed (+715485), unnamed (+747870), unnamed (+779415), unnamed (+779418)
CACNA2D4	unnamed (-59411), unnamed (-54109), unnamed (-38084), unnamed (-38075), unnamed (-27604), unnamed (-20987), unnamed (-18829), unnamed (-18815), unnamed (-5727), unnamed (-5726), unnamed (+22517), unnamed (+42553), unnamed (+44613), unnamed (+44696), unnamed (+74111), unnamed (+81661), unnamed (+81682), unnamed (+85535), unnamed (+85569), unnamed (+91367)
CACNB1	unnamed (+3083), unnamed (+3112)
CACNB2	unnamed (-174651), unnamed (-159693), unnamed (-134898), unnamed (-134896), unnamed (-60955), unnamed (-60918), unnamed (-59574), unnamed (-59571), unnamed (-53165), unnamed (-53097), unnamed (-4528), unnamed (-4508), unnamed (+4505), unnamed (+4511), unnamed (+18534), unnamed (+34793), unnamed (+62550), unnamed (+62566), unnamed (+63562), unnamed (+63593), unnamed (+75933), unnamed (+75961), unnamed (+80577), unnamed (+96269), unnamed (+96274), unnamed (+98322), unnamed (+98335), unnamed (+111670), unnamed (+111723), unnamed (+115094), unnamed (+115103), unnamed (+120653), unnamed (+120702), unnamed (+121090), unnamed (+172341), unnamed (+199914), unnamed (+229436), unnamed (+259776), unnamed (+357487), unnamed (+357503), unnamed (+405489), unnamed (+452717), unnamed (+452733), unnamed (+467065)
CACNB3	unnamed (-29048), unnamed (-3887), unnamed (-3290), unnamed (-37), unnamed (+8)
CACNB4	unnamed (-68263), unnamed (+5369), unnamed (+5615), unnamed (+58296), unnamed (+58308), unnamed (+61123), unnamed (+61164), unnamed (+76843), unnamed (+82670), unnamed (+82673), unnamed (+94209), unnamed (+99974), unnamed (+99983), unnamed (+125876), unnamed (+125925), unnamed (+130805), unnamed (+130809), unnamed (+167623), unnamed (+167633), unnamed (+194914), unnamed (+194924), unnamed (+206940), unnamed (+229647), unnamed (+238209), unnamed (+238224), unnamed (+255991), unnamed (+256008)
CACNG1	unnamed (-77414), unnamed (-77413), unnamed (-65887), unnamed (-60718), unnamed (-60701), unnamed (-54421), unnamed (-54420), unnamed (-49529), unnamed (-49502), unnamed (-26492), unnamed (-26491), unnamed (-25381), unnamed (-25361), unnamed (-22042), unnamed (-22016), unnamed (+24759), unnamed (+24759), unnamed (+66096), unnamed (+66106), unnamed (+88022), unnamed (+88035), unnamed (+94052), unnamed (+116388), unnamed (+116398), unnamed (+174229), unnamed (+174794)
CACNG2	unnamed (-19432), unnamed (+43568), unnamed (+107585), unnamed (+133291), unnamed (+133317), unnamed (+154112), unnamed (+154178)
CACNG3	unnamed (-340535), unnamed (-340458), unnamed (-315569), unnamed (-314361), unnamed (-313377), unnamed (-241378), unnamed (-200692), unnamed (-153039), unnamed (-153012), unnamed (-138662), unnamed (-138662), unnamed (-119865), unnamed (-46622), unnamed (-34042), unnamed (-34026), unnamed (-12675), unnamed (+239930), unnamed (+239940), unnamed (+252626), unnamed (+252663), unnamed (+261728)
CACNG4	unnamed (-79224), unnamed (-79211), unnamed (-78577), unnamed (-78572), unnamed (-63395), unnamed (-63363), unnamed (-59555), unnamed (-58091), unnamed (-43752), unnamed (-41105), unnamed (-41090), unnamed (-20521), unnamed (-19299), unnamed (-19293), unnamed (-11185), unnamed (-11158), unnamed (-4248), unnamed (-4209), unnamed (+2266), unnamed (+2267), unnamed (+13793), unnamed (+18962), unnamed (+18979), unnamed (+25259), unnamed (+25260), unnamed (+30151), unnamed (+30178), unnamed (+53188), unnamed (+53189), unnamed (+54299), unnamed (+54319), unnamed (+57638), unnamed (+57664)
CACNG5	unnamed (-525221), unnamed (-525208), unnamed (-500452), unnamed (-500361), unnamed (-489763), unnamed (-489748), unnamed (-487574), unnamed (-477832), unnamed (-477800), unnamed (-469217), unnamed (-469062), unnamed (-460504), unnamed (-460460), unnamed (-459242), unnamed (-459225), unnamed (-448811), unnamed (-448738), unnamed (-431072), unnamed (-431064), unnamed (-429105), unnamed (-429096), unnamed (-397842), unnamed (-397756), unnamed (-391855), unnamed (-385527), unnamed (-379954), unnamed (-379799), unnamed (-374497), unnamed (-372910), unnamed (-372904), unnamed (-369095), unnamed (-369082), unnamed (-360421), unnamed (-360389), unnamed (-342425), unnamed (-342402), unnamed (-341636), unnamed (-341614), unnamed (-331938), unnamed (-331883), unnamed (-316354), unnamed (-313455), unnamed (-313433), unnamed (-308095), unnamed (-308085), unnamed (-302308), unnamed (-302271), unnamed (-301637), unnamed (-301603), unnamed (-294490), unnamed (-294468), unnamed (-279817), unnamed (-279779), unnamed (-264310), unnamed (-239009), unnamed (-238985), unnamed (-230507), unnamed (-230498), unnamed (-227823), unnamed (-221980), unnamed (-221957), unnamed (-190589), unnamed (-190558), unnamed (-180540), unnamed (-180536), unnamed (-179069), unnamed (-179045), unnamed (-152704), unnamed (-152674), unnamed (-145646), unnamed (-145645), unnamed (-130018), unnamed (-129944), unnamed (-123548), unnamed (-123537), unnamed (-120211), unnamed (-120202), unnamed (-119156), unnamed (-119146), unnamed (-112625), unnamed (-70551), unnamed (-70536), unnamed (-65017), unnamed (-57425), unnamed (-57418), unnamed (-44918), unnamed (-5189), unnamed (-5159), unnamed (+50567), unnamed (+50580), unnamed (+51214), unnamed (+51219), unnamed (+66396), unnamed (+66428), unnamed (+70236), unnamed (+71700), unnamed (+86039), unnamed (+88686), unnamed (+88701), unnamed (+109270), unnamed (+110492), unnamed (+110498), unnamed (+118606), unnamed (+118633)
CACNG6	unnamed (-24958), unnamed (-2540), unnamed (+1726), unnamed (+43747), unnamed (+43753)
CACNG7	unnamed (+36244), unnamed (+36269), unnamed (+42351), unnamed (+42368)
CACNG8	unnamed (-17461), unnamed (-17436), unnamed (-11354), unnamed (-11337), unnamed (-4619), unnamed (-3987), unnamed (+4290)
CACTIN	unnamed (-72479), unnamed (-72477), unnamed (-57725), unnamed (-57359), unnamed (-29174), unnamed (-29170), unnamed (-23110), unnamed (-18161), unnamed (-18155)
CACUL1	unnamed (-268189), unnamed (-268165), unnamed (-252137), unnamed (-245714), unnamed (-213516), unnamed (-213093), unnamed (-213069), unnamed (-198962), unnamed (-198911), unnamed (-159591), unnamed (-159562), unnamed (-146879), unnamed (-146347), unnamed (-146321), unnamed (-115582), unnamed (-115571), unnamed (-100087), unnamed (-78274), unnamed (-77266), unnamed (-77257), unnamed (-63696), unnamed (-63660), unnamed (-43869), unnamed (-17359), unnamed (+41085), unnamed (+41101), unnamed (+62235), unnamed (+62278), unnamed (+85727), unnamed (+85739), unnamed (+106752), unnamed (+106762), unnamed (+125806), unnamed (+125855), unnamed (+130236), unnamed (+134325), unnamed (+134369)
CACYBP	unnamed (-507909), unnamed (-507895), unnamed (-490603), unnamed (-490598), unnamed (-481026), unnamed (-481012), unnamed (-356271), unnamed (-339507), unnamed (-321454), unnamed (-199858), unnamed (-199841), unnamed (-199209), unnamed (-127586), unnamed (-122276), unnamed (-115413), unnamed (-87857), unnamed (-68310), unnamed (-68301), unnamed (-60975), unnamed (-171), unnamed (-148), unnamed (+495), unnamed (+3946)
CAD	unnamed (+44210)
CADM1	unnamed (-996765), unnamed (-996755), unnamed (-974383), unnamed (-974382), unnamed (-935124), unnamed (-935096), unnamed (-923968), unnamed (-923917), unnamed (-918281), unnamed (-918272), unnamed (-909654), unnamed (-909583), unnamed (-909151), unnamed (-908341), unnamed (-908314), unnamed (-872494), unnamed (-872492), unnamed (-866972), unnamed (-866960), unnamed (-809013), unnamed (-809002), unnamed (-780697), unnamed (-756825), unnamed (-750955), unnamed (-745978), unnamed (-745898), unnamed (-740398), unnamed (-740377), unnamed (-725028), unnamed (-720817), unnamed (-712731), unnamed (-695009), unnamed (-694970), unnamed (-689085), unnamed (-688529), unnamed (-688520), unnamed (-676934), unnamed (-676915), unnamed (-671534), unnamed (-671531), unnamed (-658601), unnamed (-658573), unnamed (-657883), unnamed (-653704), unnamed (-653667), unnamed (-640441), unnamed (-640435), unnamed (-562579), unnamed (-562554), unnamed (-558575), unnamed (-558546), unnamed (-477420), unnamed (-471372), unnamed (-471343), unnamed (-461584), unnamed (-461570), unnamed (-459869), unnamed (-459865), unnamed (-454807), unnamed (-454784), unnamed (-426120), unnamed (-426113), unnamed (-407836), unnamed (-407802), unnamed (-365660), unnamed (-365648), unnamed (-314879), unnamed (-314855), unnamed (-301882), unnamed (-301880), unnamed (-256261), unnamed (-256261), unnamed (-243722), unnamed (-243714), unnamed (-237137), unnamed (-234961), unnamed (-213909), unnamed (-213881), unnamed (-212517), unnamed (-212503), unnamed (-195564), unnamed (-174070), unnamed (-166222), unnamed (-166199), unnamed (-161067), unnamed (-161056), unnamed (-155737), unnamed (-155716), unnamed (-146291), unnamed (-146282), unnamed (-141747), unnamed (-141744), unnamed (-118796), unnamed (-118764), unnamed (-110680), unnamed (-110674), unnamed (-102698), unnamed (-89590), unnamed (-89533), unnamed (-56907), unnamed (-56876), unnamed (-24161), unnamed (-17460), unnamed (-14926), unnamed (-14905), unnamed (+2430), unnamed (+2433), unnamed (+3231), unnamed (+3239), unnamed (+45346), unnamed (+45347), unnamed (+57926), unnamed (+64828), unnamed (+64859), unnamed (+66002), unnamed (+66008), unnamed (+75881), unnamed (+79011), unnamed (+83798), unnamed (+83804), unnamed (+94476), unnamed (+94486), unnamed (+114365), unnamed (+114387), unnamed (+120028), unnamed (+120056), unnamed (+138413), unnamed (+138421), unnamed (+147120), unnamed (+147140), unnamed (+157089), unnamed (+157095), unnamed (+159323), unnamed (+179684), unnamed (+194479), unnamed (+199139), unnamed (+207392), unnamed (+207425), unnamed (+211504), unnamed (+213394), unnamed (+217570), unnamed (+227363), unnamed (+227370), unnamed (+234918), unnamed (+237349), unnamed (+247885), unnamed (+259512), unnamed (+259532), unnamed (+322112), unnamed (+322711), unnamed (+336824), unnamed (+336836), unnamed (+391543), unnamed (+391545), unnamed (+406513), unnamed (+406533), unnamed (+418800), unnamed (+436395), unnamed (+436398), unnamed (+495227), unnamed (+495247), unnamed (+594548), unnamed (+657796), unnamed (+657837), unnamed (+719930), unnamed (+719990), unnamed (+732353), unnamed (+732375), unnamed (+741792)
CADM2	unnamed (-986364), unnamed (-821566), unnamed (-821563), unnamed (-767861), unnamed (-764492), unnamed (-763170), unnamed (-758461), unnamed (-758457), unnamed (-746232), unnamed (-746214), unnamed (-738358), unnamed (-720418), unnamed (-720397), unnamed (-657548), unnamed (-653901), unnamed (-652404), unnamed (-648022), unnamed (-578312), unnamed (-578309), unnamed (-576178), unnamed (-576147), unnamed (-562676), unnamed (-518708), unnamed (-518707), unnamed (-471670), unnamed (-467527), unnamed (-467478), unnamed (-423223), unnamed (-423210), unnamed (-390584), unnamed (-390526), unnamed (-389054), unnamed (-389012), unnamed (-388470), unnamed (-388451), unnamed (-370690), unnamed (-370670), unnamed (-334551), unnamed (-334521), unnamed (-327641), unnamed (-327628), unnamed (-290070), unnamed (-290060), unnamed (-289219), unnamed (-289191), unnamed (-270809), unnamed (-253085), unnamed (-253082), unnamed (-249331), unnamed (-248021), unnamed (-248019), unnamed (-244973), unnamed (-221550), unnamed (-220649), unnamed (-204996), unnamed (-192714), unnamed (-190782), unnamed (-190758), unnamed (-167734), unnamed (-165874), unnamed (-165852), unnamed (-150158), unnamed (-150156), unnamed (-131634), unnamed (-131554), unnamed (-122880), unnamed (-122863), unnamed (-104796), unnamed (-44468), unnamed (-16807), unnamed (-16803), unnamed (+37208), unnamed (+37214), unnamed (+112969), unnamed (+113628), unnamed (+138617), unnamed (+138619), unnamed (+212832), unnamed (+212843), unnamed (+251628), unnamed (+252680), unnamed (+252760), unnamed (+320932), unnamed (+331706), unnamed (+331918), unnamed (+340378), unnamed (+340416), unnamed (+343805), unnamed (+448849), unnamed (+449118), unnamed (+613656), unnamed (+613683), unnamed (+642800), unnamed (+772080), unnamed (+818204), unnamed (+869391), unnamed (+908258), unnamed (+908260), unnamed (+985305), unnamed (+985360), unnamed (+997170)
CADM3	unnamed (-29787), unnamed (-20642), unnamed (-10077), unnamed (+172), unnamed (+186), unnamed (+10076), unnamed (+10148), unnamed (+15495), unnamed (+16875), unnamed (+24162), unnamed (+26490), unnamed (+26497)
CADM4	unnamed (-12626), unnamed (-5369), unnamed (+3267), unnamed (+3275), unnamed (+4689), unnamed (+4707), unnamed (+10946), unnamed (+10996)
CADPS	unnamed (-377263), unnamed (-377246), unnamed (-369295), unnamed (-369291), unnamed (-356451), unnamed (-356381), unnamed (-353537), unnamed (-353532), unnamed (-219501), unnamed (-219482), unnamed (-193856), unnamed (-193794), unnamed (-146895), unnamed (-112921), unnamed (-112919), unnamed (-100880), unnamed (-100855), unnamed (-79349), unnamed (-79323), unnamed (-73599), unnamed (-67037), unnamed (-66109), unnamed (-54521), unnamed (-54488), unnamed (+1801), unnamed (+1821), unnamed (+69405), unnamed (+76613), unnamed (+110685), unnamed (+110696), unnamed (+166597), unnamed (+166614), unnamed (+191867), unnamed (+191876), unnamed (+220055), unnamed (+228522), unnamed (+231179), unnamed (+243700), unnamed (+243718), unnamed (+249129), unnamed (+255264), unnamed (+255266), unnamed (+267685), unnamed (+267849), unnamed (+273366), unnamed (+273378), unnamed (+287672), unnamed (+287673), unnamed (+328049), unnamed (+328069), unnamed (+349510), unnamed (+349533), unnamed (+355460), unnamed (+356035), unnamed (+401088), unnamed (+410838), unnamed (+438364), unnamed (+445515), unnamed (+445586), unnamed (+447228), unnamed (+453912), unnamed (+453922), unnamed (+459621), unnamed (+459640), unnamed (+475220), unnamed (+496820)
CADPS2	unnamed (-97860), unnamed (-97436), unnamed (-27089), unnamed (-27073), unnamed (-32), unnamed (+536), unnamed (+36784), unnamed (+71395), unnamed (+82834), unnamed (+96989), unnamed (+97000), unnamed (+138011), unnamed (+138025), unnamed (+151940)
CAGE1	unnamed (-115547), unnamed (-115543), unnamed (-84701), unnamed (-84640), unnamed (-57434), unnamed (-56855), unnamed (-136)
CALB1	unnamed (-561823), unnamed (-554304), unnamed (-554265), unnamed (-511648), unnamed (-511647), unnamed (-498464), unnamed (-498458), unnamed (-417925), unnamed (-417922), unnamed (-405301), unnamed (-301261), unnamed (-280831), unnamed (-280818), unnamed (-278970), unnamed (-278946), unnamed (-260302), unnamed (-260276), unnamed (-235362), unnamed (-235356), unnamed (-193462), unnamed (-190276), unnamed (-190276), unnamed (-146216), unnamed (-146199), unnamed (-145613), unnamed (-130572), unnamed (-96536), unnamed (-81772), unnamed (-81762), unnamed (+80209)
CALB2	unnamed (-25134), unnamed (-25069), unnamed (-19228), unnamed (-19223)
CALCA	unnamed (-67673), unnamed (-67642), unnamed (+38005), unnamed (+66621), unnamed (+72014), unnamed (+72023)
CALCB	unnamed (-33566), unnamed (-33535), unnamed (+14768)
CALCOCO1	unnamed (-197378), unnamed (-197361), unnamed (-142200), unnamed (-129175), unnamed (-129157), unnamed (-102200), unnamed (-101650), unnamed (-101319), unnamed (-86629), unnamed (-86583), unnamed (-73707), unnamed (-71368), unnamed (-59198), unnamed (-59196), unnamed (-41799), unnamed (-41776), unnamed (-40404), unnamed (-29859), unnamed (-29839), unnamed (-23575), unnamed (-23543), unnamed (-19276), unnamed (-18820), unnamed (-12335), unnamed (+31967), unnamed (+31979), unnamed (+42287)
CALCR	unnamed (-314716), unnamed (-314694), unnamed (-242530), unnamed (-242509), unnamed (-145716), unnamed (-73135), unnamed (-73092), unnamed (-47843), unnamed (-47840), unnamed (+38460), unnamed (+38487), unnamed (+103279), unnamed (+103281), unnamed (+113417), unnamed (+113447), unnamed (+196258), unnamed (+200183), unnamed (+235795), unnamed (+235812), unnamed (+289501), unnamed (+289503), unnamed (+294848)
CALCRL	unnamed (-93062), unnamed (-47199), unnamed (-47126), unnamed (-16501), unnamed (-16454), unnamed (+173), unnamed (+198), unnamed (+3190), unnamed (+3208), unnamed (+13755), unnamed (+13795), unnamed (+24236), unnamed (+24252), unnamed (+39336), unnamed (+39347), unnamed (+44478), unnamed (+50514), unnamed (+50543), unnamed (+131206), unnamed (+131206), unnamed (+135302), unnamed (+135558), unnamed (+144378), unnamed (+146091), unnamed (+146093), unnamed (+219276), unnamed (+219355), unnamed (+235188), unnamed (+259353), unnamed (+320905), unnamed (+320980), unnamed (+362968), unnamed (+366806), unnamed (+368426), unnamed (+372646), unnamed (+372646), unnamed (+426126), unnamed (+426143), unnamed (+430787), unnamed (+430834), unnamed (+474730), unnamed (+474746), unnamed (+507975), unnamed (+563624)
CALD1	unnamed (-88764), unnamed (-88758), unnamed (-64634), unnamed (-64607), unnamed (-59072), unnamed (-59066), unnamed (-51), unnamed (-41), unnamed (+36880), unnamed (+36882), unnamed (+73133), unnamed (+73149), unnamed (+76470), unnamed (+76762), unnamed (+87450), unnamed (+87484), unnamed (+94963), unnamed (+94965), unnamed (+100481), unnamed (+100490), unnamed (+108679), unnamed (+110876), unnamed (+111077), unnamed (+112554), unnamed (+112564), unnamed (+120726), unnamed (+120754), unnamed (+164322), unnamed (+186441), unnamed (+186472)
CALHM2	unnamed (-183), unnamed (-182)
CALHM3	unnamed (-4133), unnamed (-4094)
CALM1	unnamed (-54721), unnamed (-52560), unnamed (-52552), unnamed (-28258), unnamed (-15479), unnamed (-15449), unnamed (+37), unnamed (+2751), unnamed (+2846), unnamed (+4451), unnamed (+9463), unnamed (+9519), unnamed (+12455), unnamed (+12481), unnamed (+29870), unnamed (+32984), unnamed (+43283), unnamed (+43317), unnamed (+53872), unnamed (+56565), unnamed (+56655), unnamed (+57652), unnamed (+59712), unnamed (+59784), unnamed (+90185), unnamed (+90209), unnamed (+93571), unnamed (+94720), unnamed (+94734), unnamed (+115128), unnamed (+115159), unnamed (+116735), unnamed (+116766), unnamed (+122779), unnamed (+125952), unnamed (+149530), unnamed (+149577), unnamed (+157216), unnamed (+157231), unnamed (+157822), unnamed (+157838), unnamed (+215044), unnamed (+224808), unnamed (+242825), unnamed (+244845), unnamed (+244865), unnamed (+264173), unnamed (+264177), unnamed (+264856), unnamed (+264858), unnamed (+267649), unnamed (+267650), unnamed (+274688), unnamed (+274806), unnamed (+285136), unnamed (+285195), unnamed (+301761), unnamed (+301764), unnamed (+309015), unnamed (+309033), unnamed (+319591), unnamed (+319633), unnamed (+329853), unnamed (+329864), unnamed (+336563), unnamed (+336627), unnamed (+342779), unnamed (+342844), unnamed (+399757), unnamed (+399774)
CALM2	unnamed (-170176), unnamed (-170174), unnamed (-160549), unnamed (-145348), unnamed (-145347), unnamed (-134519), unnamed (-134480), unnamed (-130503), unnamed (-130447), unnamed (-121570), unnamed (-121560), unnamed (-99674), unnamed (-99669), unnamed (-45513), unnamed (-22468), unnamed (-16757), unnamed (-16709), unnamed (-16244), unnamed (-16234), unnamed (-167), unnamed (+529), unnamed (+790)
CALM3	unnamed (-180886), unnamed (-180858), unnamed (-165964), unnamed (-165959), unnamed (-149772), unnamed (-149762), unnamed (-134830), unnamed (-128461), unnamed (-122803), unnamed (-122797), unnamed (-120544), unnamed (-120520), unnamed (-104118), unnamed (-102041), unnamed (-102003), unnamed (-101273), unnamed (-79594), unnamed (-79577), unnamed (-68096), unnamed (-68096), unnamed (-58899), unnamed (-58892), unnamed (-48205), unnamed (-48198), unnamed (-21920), unnamed (-21904), unnamed (+1637), unnamed (+6145), unnamed (+6165), unnamed (+15943), unnamed (+22483)
CALML3	unnamed (+51834), unnamed (+58842), unnamed (+58853), unnamed (+70006), unnamed (+104904), unnamed (+104914), unnamed (+110129), unnamed (+110138)
CALML4	unnamed (+3418), unnamed (+12232), unnamed (+12236), unnamed (+50443), unnamed (+50448)
CALML5	unnamed (+32366), unnamed (+32367), unnamed (+38375), unnamed (+38441), unnamed (+49557), unnamed (+82563), unnamed (+82582)
CALML6	unnamed (-15011)
CALN1	unnamed (-423412), unnamed (-421892), unnamed (-421831), unnamed (-378192), unnamed (-378179), unnamed (-332125), unnamed (-274045), unnamed (-273991), unnamed (-223022), unnamed (-206346), unnamed (-206331), unnamed (-168248), unnamed (-168247), unnamed (-138352), unnamed (-138320), unnamed (-126859), unnamed (-126464), unnamed (-80939), unnamed (-80894), unnamed (-80417), unnamed (-80407), unnamed (-32368), unnamed (-32356), unnamed (-23346), unnamed (-23210), unnamed (+68505), unnamed (+85728), unnamed (+85750), unnamed (+104602), unnamed (+104633), unnamed (+113191), unnamed (+113212), unnamed (+136658), unnamed (+207620), unnamed (+221273), unnamed (+221333), unnamed (+259494), unnamed (+394866), unnamed (+404437), unnamed (+447943), unnamed (+447977), unnamed (+461202), unnamed (+461222), unnamed (+473527), unnamed (+482050), unnamed (+493164), unnamed (+515308), unnamed (+515312), unnamed (+526224), unnamed (+526224), unnamed (+568520), unnamed (+628061), unnamed (+728805), unnamed (+728826), unnamed (+794003), unnamed (+797062), unnamed (+799279), unnamed (+843839), unnamed (+914592), unnamed (+914613), unnamed (+931406), unnamed (+931423)
CALR	unnamed (-869), unnamed (-378), unnamed (-335)
CALR3	unnamed (+87), unnamed (+7296)
CALU	unnamed (+5235), unnamed (+16680), unnamed (+16693)
CALY	unnamed (+54), unnamed (+61), unnamed (+11253), unnamed (+15847), unnamed (+18143), unnamed (+22929)
CAMK1	unnamed (+1689), unnamed (+1737), unnamed (+13518), unnamed (+13544)
CAMK1D	unnamed (-134542), unnamed (-107458), unnamed (-86783), unnamed (-86767), unnamed (-56457), unnamed (-56432), unnamed (-26047), unnamed (-15607), unnamed (-15570), unnamed (-12000), unnamed (+5884), unnamed (+32295), unnamed (+55638), unnamed (+55666), unnamed (+83497), unnamed (+83575), unnamed (+113578), unnamed (+113581), unnamed (+132549), unnamed (+132590), unnamed (+138189), unnamed (+158196), unnamed (+158202), unnamed (+161353), unnamed (+161361), unnamed (+164599), unnamed (+164618), unnamed (+188199), unnamed (+188560), unnamed (+190055), unnamed (+196430), unnamed (+196446), unnamed (+197893), unnamed (+197927), unnamed (+217454), unnamed (+217482), unnamed (+238695), unnamed (+238725), unnamed (+241685), unnamed (+248759), unnamed (+248791), unnamed (+256363), unnamed (+268890), unnamed (+268927), unnamed (+287213), unnamed (+287232), unnamed (+288717), unnamed (+288737), unnamed (+309527), unnamed (+309563), unnamed (+368995), unnamed (+371264), unnamed (+371275), unnamed (+379309), unnamed (+417014), unnamed (+417023), unnamed (+428534), unnamed (+428681), unnamed (+447081), unnamed (+452918), unnamed (+452932), unnamed (+471307), unnamed (+471321), unnamed (+490758), unnamed (+490769), unnamed (+541813), unnamed (+550220), unnamed (+581079), unnamed (+581080), unnamed (+650519), unnamed (+650541)
CAMK1G	unnamed (-994343), unnamed (-984545), unnamed (-984531), unnamed (-977903), unnamed (-977897), unnamed (-951922), unnamed (-939503), unnamed (-938759), unnamed (-931336), unnamed (-931273), unnamed (-912513), unnamed (-912495), unnamed (-894057), unnamed (-851215), unnamed (-851200), unnamed (-807126), unnamed (-802042), unnamed (-801855), unnamed (-796288), unnamed (-796278), unnamed (-795128), unnamed (-795118), unnamed (-755664), unnamed (-753850), unnamed (-690734), unnamed (-690711), unnamed (-647845), unnamed (-647809), unnamed (-483009), unnamed (-480414), unnamed (-480409), unnamed (-477199), unnamed (-477196), unnamed (-467480), unnamed (-425739), unnamed (-425699), unnamed (-380075), unnamed (-380042), unnamed (-363325), unnamed (-363311), unnamed (-326503), unnamed (-326472), unnamed (-256977), unnamed (-255412), unnamed (-242284), unnamed (-234234), unnamed (-179023), unnamed (-179017), unnamed (-127880), unnamed (-127874), unnamed (-107553), unnamed (-107526), unnamed (-104264), unnamed (-66314), unnamed (-48882), unnamed (-48856), unnamed (+2152), unnamed (+2171), unnamed (+10240), unnamed (+10281), unnamed (+14011), unnamed (+14017), unnamed (+35234), unnamed (+35261), unnamed (+44055), unnamed (+46530), unnamed (+46557), unnamed (+58227), unnamed (+58236), unnamed (+59731), unnamed (+59758), unnamed (+62299)
CAMK2A	unnamed (-11348), unnamed (-11334), unnamed (-2407), unnamed (-2393), unnamed (-529), unnamed (-435), unnamed (+5074), unnamed (+5120), unnamed (+9815), unnamed (+9821), unnamed (+11173), unnamed (+16802), unnamed (+16850), unnamed (+18958), unnamed (+22592), unnamed (+22592)
CAMK2B	unnamed (-136154), unnamed (-136101), unnamed (-120973), unnamed (-120950), unnamed (-83327), unnamed (-40347), unnamed (-30251), unnamed (-8817), unnamed (+41071), unnamed (+41081), unnamed (+47453), unnamed (+99476), unnamed (+99518), unnamed (+103844), unnamed (+103900)
CAMK2D	unnamed (-190276), unnamed (-144268), unnamed (-45426), unnamed (-39967), unnamed (-1836), unnamed (-1755), unnamed (+4799), unnamed (+4800), unnamed (+22706), unnamed (+27822), unnamed (+103815), unnamed (+119876), unnamed (+121740), unnamed (+148544), unnamed (+148545), unnamed (+172913), unnamed (+172921), unnamed (+186117), unnamed (+186130), unnamed (+213212), unnamed (+213279), unnamed (+218980), unnamed (+219009), unnamed (+258325), unnamed (+277725), unnamed (+277738), unnamed (+292554), unnamed (+292571), unnamed (+314765), unnamed (+314780), unnamed (+316589), unnamed (+316656), unnamed (+324463), unnamed (+324482), unnamed (+324995), unnamed (+325011), unnamed (+433340), unnamed (+433346), unnamed (+442361), unnamed (+468254), unnamed (+468264), unnamed (+477838), unnamed (+482489), unnamed (+483917), unnamed (+564698), unnamed (+564734), unnamed (+618919), unnamed (+618923), unnamed (+621309), unnamed (+629294), unnamed (+629396), unnamed (+683273), unnamed (+683295)
CAMK2N1	unnamed (-8369), unnamed (-8362), unnamed (-872), unnamed (-823), unnamed (+8350), unnamed (+15834), unnamed (+15869), unnamed (+37247), unnamed (+37566), unnamed (+55698), unnamed (+75441), unnamed (+75453), unnamed (+76850), unnamed (+76879), unnamed (+99272), unnamed (+99323), unnamed (+100413), unnamed (+100418), unnamed (+124254), unnamed (+144843), unnamed (+144868), unnamed (+146234), unnamed (+146256), unnamed (+160079), unnamed (+160160), unnamed (+187446)
CAMK2N2	unnamed (-13639), unnamed (-13622)
CAMK4	unnamed (+1144), unnamed (+1153), unnamed (+3867), unnamed (+8367), unnamed (+121847), unnamed (+121859), unnamed (+161235), unnamed (+161239), unnamed (+230222), unnamed (+230236)
CAMKK1	unnamed (+187), unnamed (+2723), unnamed (+4437), unnamed (+13678), unnamed (+13686), unnamed (+26579), unnamed (+26583)
CAMKK2	unnamed (-29277), unnamed (-29269), unnamed (+19169), unnamed (+19207), unnamed (+57036), unnamed (+57335), unnamed (+59689)
CAMKMT	unnamed (-235), unnamed (+72135), unnamed (+72146), unnamed (+136786), unnamed (+136817), unnamed (+154335), unnamed (+154340), unnamed (+193911), unnamed (+290951), unnamed (+319273), unnamed (+319297), unnamed (+345062), unnamed (+345062), unnamed (+368843), unnamed (+384969), unnamed (+384982), unnamed (+385772), unnamed (+385774), unnamed (+392041), unnamed (+392064), unnamed (+406865), unnamed (+406876), unnamed (+407826), unnamed (+407843), unnamed (+415238), unnamed (+415264), unnamed (+524663), unnamed (+524676), unnamed (+562015), unnamed (+562016)
CAMKV	unnamed (-12078), unnamed (-10797), unnamed (-1220), unnamed (+5079), unnamed (+5115)
CAMLG	unnamed (+4606), unnamed (+4636)
CAMSAP1	unnamed (+8366), unnamed (+8388), unnamed (+23290), unnamed (+23604), unnamed (+26579), unnamed (+26587), unnamed (+36166), unnamed (+42511), unnamed (+57782), unnamed (+57790), unnamed (+95229), unnamed (+95236), unnamed (+104422), unnamed (+104434), unnamed (+146381), unnamed (+147699), unnamed (+147745), unnamed (+172694), unnamed (+194595), unnamed (+194605), unnamed (+196049)
CAMSAP2	unnamed (-47613), unnamed (-47607), unnamed (-34297), unnamed (-22860), unnamed (-15346), unnamed (-15330), unnamed (-12753), unnamed (-12718), unnamed (+9738), unnamed (+9745), unnamed (+63487), unnamed (+87734), unnamed (+87755), unnamed (+127114), unnamed (+127142)
CAMSAP3	unnamed (-8575), unnamed (-8542), unnamed (+16464), unnamed (+16486)
CAMTA1	unnamed (-68891), unnamed (-50112), unnamed (-50067), unnamed (-38174), unnamed (-13068), unnamed (+4320), unnamed (+4325), unnamed (+4958), unnamed (+5034), unnamed (+21727), unnamed (+21729), unnamed (+39540), unnamed (+83832), unnamed (+83837), unnamed (+84852), unnamed (+96887), unnamed (+113972), unnamed (+117794), unnamed (+129546), unnamed (+129573), unnamed (+137255), unnamed (+137301), unnamed (+148658), unnamed (+150092), unnamed (+150117), unnamed (+168825), unnamed (+168886), unnamed (+180476), unnamed (+180479), unnamed (+190196), unnamed (+192608), unnamed (+213217), unnamed (+214011), unnamed (+251927), unnamed (+257134), unnamed (+257254), unnamed (+261198), unnamed (+261215), unnamed (+291924), unnamed (+291947), unnamed (+297657), unnamed (+297660), unnamed (+298578), unnamed (+301492), unnamed (+306220), unnamed (+365688), unnamed (+365720), unnamed (+401243), unnamed (+406065), unnamed (+413901), unnamed (+462948), unnamed (+462952), unnamed (+480807), unnamed (+506599), unnamed (+508189), unnamed (+514132), unnamed (+514140), unnamed (+514829), unnamed (+517079), unnamed (+517144), unnamed (+527990), unnamed (+531318), unnamed (+531325), unnamed (+549340), unnamed (+549488), unnamed (+556365), unnamed (+556381), unnamed (+588808), unnamed (+588824), unnamed (+594219), unnamed (+594621), unnamed (+594644), unnamed (+604003), unnamed (+604071), unnamed (+606275), unnamed (+606291), unnamed (+686674), unnamed (+686702), unnamed (+692962), unnamed (+706350), unnamed (+706430), unnamed (+715972), unnamed (+715990), unnamed (+723884), unnamed (+730882), unnamed (+730893), unnamed (+736672), unnamed (+748802), unnamed (+752152), unnamed (+752187), unnamed (+752991), unnamed (+847192), unnamed (+847208), unnamed (+872512), unnamed (+872612), unnamed (+883445), unnamed (+883459), unnamed (+895545), unnamed (+895617), unnamed (+917244), unnamed (+917267), unnamed (+931604), unnamed (+949200)
CAND1	unnamed (-567361), unnamed (-467368), unnamed (-467332), unnamed (-464421), unnamed (-464376), unnamed (-430253), unnamed (-407915), unnamed (-407904), unnamed (-389731), unnamed (-353850), unnamed (-317787), unnamed (-304371), unnamed (-303418), unnamed (-303406), unnamed (-293454), unnamed (-293441), unnamed (-286352), unnamed (-262477), unnamed (-262445), unnamed (-250010), unnamed (-250004), unnamed (-206561), unnamed (-60912), unnamed (-60911), unnamed (-31783), unnamed (-31759), unnamed (+101), unnamed (+1657), unnamed (+1659), unnamed (+141187), unnamed (+141650), unnamed (+141669), unnamed (+161713), unnamed (+161717), unnamed (+177855), unnamed (+187551), unnamed (+187555), unnamed (+214282), unnamed (+214307)
CAND2	unnamed (-30007), unnamed (-29965), unnamed (-15), unnamed (+14), unnamed (+40243)
CANT1	unnamed (-143), unnamed (-105)
CANX	unnamed (-20112), unnamed (-312), unnamed (+3729)
CAP1	unnamed (-57975), unnamed (-57962), unnamed (-52216), unnamed (-52215), unnamed (-7753), unnamed (-7707), unnamed (-623)
CAP2	unnamed (-101183), unnamed (-101158), unnamed (-100435), unnamed (-100432), unnamed (-87763), unnamed (-87722), unnamed (-81435), unnamed (-81412), unnamed (-43955), unnamed (-43952), unnamed (+29863), unnamed (+29878), unnamed (+36696), unnamed (+37005), unnamed (+54876), unnamed (+57846), unnamed (+57849), unnamed (+63613), unnamed (+64966), unnamed (+64971), unnamed (+102801), unnamed (+102838), unnamed (+160642), unnamed (+160665), unnamed (+191081), unnamed (+196061), unnamed (+196392)
CAPG	unnamed (-10931), unnamed (-10922), unnamed (+9416), unnamed (+9450), unnamed (+16149), unnamed (+16166)
CAPN10	unnamed (-1803), unnamed (-1797), unnamed (-1)
CAPN11	unnamed (-25058), unnamed (+57950)
CAPN12	unnamed (+4371), unnamed (+8164), unnamed (+22259), unnamed (+22283), unnamed (+25031), unnamed (+28724), unnamed (+33356), unnamed (+37154), unnamed (+37154), unnamed (+45565), unnamed (+45576), unnamed (+50944), unnamed (+50959), unnamed (+58490), unnamed (+65577), unnamed (+65588), unnamed (+81650), unnamed (+81659), unnamed (+85697), unnamed (+85699), unnamed (+86616), unnamed (+91296)
CAPN13	unnamed (-322629), unnamed (-322629), unnamed (-322045), unnamed (-322037), unnamed (-312061), unnamed (-311993), unnamed (-301681), unnamed (-301659), unnamed (-268059), unnamed (-259440), unnamed (-259425), unnamed (-251635), unnamed (-251634), unnamed (-233593), unnamed (-233547), unnamed (-131099), unnamed (-130905), unnamed (-120209), unnamed (-120190), unnamed (-93188), unnamed (-93162), unnamed (-84241), unnamed (-84219), unnamed (-58093), unnamed (-58087), unnamed (-53535), unnamed (-52592), unnamed (-52574), unnamed (-36775), unnamed (-30464), unnamed (-30418), unnamed (-19256), unnamed (+36319), unnamed (+36349), unnamed (+37793), unnamed (+40603), unnamed (+48881), unnamed (+48890), unnamed (+93142), unnamed (+110621), unnamed (+110630), unnamed (+118461), unnamed (+118470), unnamed (+127507), unnamed (+127535), unnamed (+181452), unnamed (+194823), unnamed (+202147), unnamed (+202168), unnamed (+234191), unnamed (+234194), unnamed (+349856)
CAPN14	unnamed (+47244), unnamed (+54220), unnamed (+54249), unnamed (+65034)
CAPN15	unnamed (-76814), unnamed (-76787), unnamed (-69593), unnamed (-69576), unnamed (-56146), unnamed (-56133), unnamed (-36267), unnamed (-36247)
CAPN2	unnamed (-35721), unnamed (-35695), unnamed (-5998), unnamed (-5985), unnamed (+4142), unnamed (+4145), unnamed (+12264), unnamed (+21065), unnamed (+21116), unnamed (+22403), unnamed (+22449), unnamed (+26333), unnamed (+26361), unnamed (+42226), unnamed (+42244), unnamed (+76449), unnamed (+90515)
CAPN3	unnamed (+60041)
CAPN5	unnamed (-19069), unnamed (-12893), unnamed (-12862), unnamed (+136), unnamed (+2738), unnamed (+2741), unnamed (+6502), unnamed (+6505)
CAPN6	unnamed (-117370), unnamed (-117360), unnamed (-116453), unnamed (-112059), unnamed (-106813), unnamed (-106811), unnamed (-101768), unnamed (-101757), unnamed (-90567), unnamed (-90557), unnamed (-85396), unnamed (-85366), unnamed (-83991), unnamed (-83957), unnamed (-77998), unnamed (-77994), unnamed (-59295), unnamed (-59233), unnamed (-18536), unnamed (-18513), unnamed (-14442), unnamed (+1577), unnamed (+5759), unnamed (+5979), unnamed (+26070), unnamed (+26079), unnamed (+80947), unnamed (+80983), unnamed (+88329), unnamed (+88339), unnamed (+92690)
CAPN7	unnamed (-97085), unnamed (-84098), unnamed (-83978), unnamed (-50447), unnamed (-25851), unnamed (-25793), unnamed (-19830), unnamed (-7221), unnamed (-195), unnamed (+33692), unnamed (+33721), unnamed (+63440), unnamed (+70270), unnamed (+70320), unnamed (+78358), unnamed (+78372), unnamed (+107429), unnamed (+107439), unnamed (+114258), unnamed (+114324), unnamed (+115166), unnamed (+119212), unnamed (+119250)
CAPN8	unnamed (-40701), unnamed (-40688), unnamed (-10991), unnamed (-10965), unnamed (+12885), unnamed (+13181), unnamed (+34082), unnamed (+34083), unnamed (+108463), unnamed (+109031), unnamed (+109067), unnamed (+139248), unnamed (+139880), unnamed (+139913), unnamed (+213581)
CAPN9	unnamed (-23275), unnamed (-9260), unnamed (-9252), unnamed (-7182), unnamed (+11868), unnamed (+11882), unnamed (+50854), unnamed (+50856), unnamed (+59864), unnamed (+59873), unnamed (+60756), unnamed (+60778), unnamed (+76752), unnamed (+79264), unnamed (+79284), unnamed (+80143), unnamed (+80200), unnamed (+98898), unnamed (+98969), unnamed (+111928), unnamed (+111931)
CAPNS1	unnamed (-11600), unnamed (-11593), unnamed (+476)
CAPNS2	unnamed (-27509), unnamed (+19165), unnamed (+19170), unnamed (+39516), unnamed (+39521)
CAPRIN1	unnamed (-141140), unnamed (-141132), unnamed (-120788), unnamed (-120755), unnamed (-80536), unnamed (-80518), unnamed (-71540), unnamed (-53896), unnamed (-53887), unnamed (+566), unnamed (+2276), unnamed (+23898)
CAPRIN2	unnamed (-154377), unnamed (-154351), unnamed (-142314), unnamed (-142298), unnamed (-92880), unnamed (-60022), unnamed (-558), unnamed (-534), unnamed (+24537)
CAPS	unnamed (-4069), unnamed (-4061), unnamed (+21129), unnamed (+33380), unnamed (+33381), unnamed (+39317), unnamed (+39824), unnamed (+40739), unnamed (+41324), unnamed (+41450), unnamed (+46200), unnamed (+47927), unnamed (+47962), unnamed (+54273), unnamed (+54276)
CAPS2	unnamed (-4442), unnamed (+27031)
CAPSL	unnamed (+51202), unnamed (+79549), unnamed (+79557)
CAPZA1	unnamed (-49766)
CAPZA2	unnamed (-173770), unnamed (-173526), unnamed (-172038), unnamed (-162441), unnamed (-162441), unnamed (-148341), unnamed (-110425), unnamed (-99925), unnamed (-99356), unnamed (-99355), unnamed (-85779), unnamed (-85743), unnamed (-80027), unnamed (-80015), unnamed (-67841), unnamed (-67827), unnamed (-59524), unnamed (-59503), unnamed (-57200), unnamed (-52701), unnamed (-52681), unnamed (-27491), unnamed (-26240), unnamed (-26214), unnamed (-10646), unnamed (-150), unnamed (-143), unnamed (+35490), unnamed (+35523), unnamed (+74004)
CAPZA3	unnamed (+77980), unnamed (+238050), unnamed (+252922), unnamed (+252940), unnamed (+254379), unnamed (+254380), unnamed (+266942), unnamed (+276398), unnamed (+276408), unnamed (+288484)
CAPZB	unnamed (-29255), unnamed (+16249), unnamed (+31520), unnamed (+34088), unnamed (+36407), unnamed (+36433), unnamed (+41018), unnamed (+42798), unnamed (+51669), unnamed (+51694), unnamed (+60519), unnamed (+65689), unnamed (+65699), unnamed (+79159), unnamed (+79162), unnamed (+79653), unnamed (+79678), unnamed (+93983), unnamed (+94023), unnamed (+103927), unnamed (+103949), unnamed (+117882), unnamed (+117936), unnamed (+118754)
CARD10	unnamed (-30319), unnamed (-19453), unnamed (-19443), unnamed (-14627), unnamed (-14609), unnamed (-13915), unnamed (+6834), unnamed (+6875), unnamed (+17723), unnamed (+17750)
CARD11	unnamed (-150993), unnamed (-100118), unnamed (-100103), unnamed (-12706), unnamed (+14605), unnamed (+67938), unnamed (+67972), unnamed (+78516), unnamed (+78519), unnamed (+94989), unnamed (+95010), unnamed (+114996), unnamed (+114996), unnamed (+132296), unnamed (+132319), unnamed (+151217), unnamed (+167752), unnamed (+167763), unnamed (+171450), unnamed (+171469), unnamed (+178696)
CARD14	unnamed (-10119), unnamed (-10079), unnamed (-5662), unnamed (-5638), unnamed (+296), unnamed (+315), unnamed (+5911), unnamed (+5920), unnamed (+11984), unnamed (+11998), unnamed (+14538), unnamed (+14539), unnamed (+22251), unnamed (+22299), unnamed (+42377), unnamed (+42565)
CARD18	unnamed (-408884), unnamed (-408884), unnamed (-399008), unnamed (-398994), unnamed (-384834), unnamed (-350012), unnamed (-349983), unnamed (-292007), unnamed (-291981), unnamed (-229435), unnamed (-229405), unnamed (-217661), unnamed (-217661), unnamed (-121408), unnamed (-120906), unnamed (-8552)
CARD8	unnamed (+36917), unnamed (+36945), unnamed (+54359)
CARHSP1	unnamed (-92194), unnamed (-92193), unnamed (-90130), unnamed (-82160), unnamed (-82158), unnamed (-19982), unnamed (-19859), unnamed (-17886), unnamed (-17797), unnamed (-2700), unnamed (-2688)
CARKD	unnamed (-46610), unnamed (-46597), unnamed (-38716), unnamed (-38702), unnamed (+23455), unnamed (+25298), unnamed (+33164), unnamed (+33177), unnamed (+51951), unnamed (+70520), unnamed (+70554)
CARM1	unnamed (+13876), unnamed (+17175), unnamed (+17196), unnamed (+23156), unnamed (+25772), unnamed (+25815), unnamed (+28936), unnamed (+28949)
CARNS1	unnamed (-5379), unnamed (+5045), unnamed (+5056)
CARS	unnamed (-105969), unnamed (-105929), unnamed (-103416), unnamed (-103386), unnamed (-96198), unnamed (-96193), unnamed (-78829), unnamed (-78797), unnamed (-38667), unnamed (-38660), unnamed (-27687), unnamed (-27674), unnamed (-58), unnamed (+613), unnamed (+56832), unnamed (+57097)
CARS2	unnamed (+19942), unnamed (+19976), unnamed (+38545), unnamed (+57319), unnamed (+57332), unnamed (+65198), unnamed (+67041)
CARTPT	unnamed (-117358), unnamed (-65810), unnamed (-65791), unnamed (+18403), unnamed (+59703), unnamed (+59736), unnamed (+63878), unnamed (+63885), unnamed (+111195), unnamed (+111204), unnamed (+120488), unnamed (+219311), unnamed (+238380), unnamed (+254536), unnamed (+258527), unnamed (+258528), unnamed (+286651), unnamed (+286655), unnamed (+295276), unnamed (+295346), unnamed (+295972), unnamed (+296021), unnamed (+299109), unnamed (+301659), unnamed (+321828), unnamed (+321848), unnamed (+329697)
CASC3	unnamed (-16580), unnamed (-14099), unnamed (+45), unnamed (+47)
CASC4	unnamed (-88122), unnamed (-88119), unnamed (-72946), unnamed (-72939), unnamed (-37375), unnamed (-13366), unnamed (-229), unnamed (+884)
CASC5	unnamed (-10414), unnamed (-9616), unnamed (-9614), unnamed (-59)
CASD1	unnamed (-114142), unnamed (-114124), unnamed (-109059), unnamed (-95043), unnamed (-91647), unnamed (-75656), unnamed (-73656), unnamed (-73626), unnamed (-69348), unnamed (+111140), unnamed (+115786), unnamed (+122683), unnamed (+122709), unnamed (+123192), unnamed (+123204), unnamed (+124731)
CASK	unnamed (-914284), unnamed (-914276), unnamed (-874760), unnamed (-874734), unnamed (-864613), unnamed (-802540), unnamed (-802529), unnamed (-792406), unnamed (-792401), unnamed (-774853), unnamed (-773763), unnamed (-773754), unnamed (-768391), unnamed (-768381), unnamed (-760438), unnamed (-759608), unnamed (-759589), unnamed (-722299), unnamed (-722288), unnamed (-704805), unnamed (-704339), unnamed (-674680), unnamed (-674634), unnamed (-674017), unnamed (-628665), unnamed (-608627), unnamed (-602259), unnamed (-602212), unnamed (-582287), unnamed (-582236), unnamed (-568314), unnamed (-568280), unnamed (-462328), unnamed (-462317), unnamed (-446227), unnamed (-355346), unnamed (-324065), unnamed (-324046), unnamed (-318764), unnamed (-318755), unnamed (-265805), unnamed (-265792), unnamed (-204684), unnamed (-204633), unnamed (-180700), unnamed (-166240), unnamed (-121405), unnamed (-121401), unnamed (+5236), unnamed (+5263), unnamed (+67998), unnamed (+90814), unnamed (+133803), unnamed (+133817), unnamed (+143815), unnamed (+145922), unnamed (+145946), unnamed (+194658), unnamed (+194720)
CASKIN1	unnamed (+5751), unnamed (+5820), unnamed (+35194)
CASKIN2	unnamed (+7700), unnamed (+7743), unnamed (+42159), unnamed (+42169), unnamed (+47209), unnamed (+47220), unnamed (+58010)
CASP10	unnamed (-63191), unnamed (-55134), unnamed (-55120), unnamed (-24527), unnamed (-24473), unnamed (+21166), unnamed (+21182), unnamed (+47537)
CASP12	unnamed (-69876), unnamed (-64224), unnamed (-64222), unnamed (-19461), unnamed (+12946), unnamed (+12953), unnamed (+38732), unnamed (+38748), unnamed (+52205), unnamed (+52214), unnamed (+61632), unnamed (+61657), unnamed (+85825), unnamed (+85835), unnamed (+125420), unnamed (+125547), unnamed (+147045), unnamed (+147080), unnamed (+232354), unnamed (+232394), unnamed (+239625), unnamed (+264977), unnamed (+265006), unnamed (+279329), unnamed (+279331), unnamed (+288935), unnamed (+288984), unnamed (+316993), unnamed (+317011), unnamed (+356477), unnamed (+356479), unnamed (+372558), unnamed (+372572), unnamed (+375597), unnamed (+413013), unnamed (+428528), unnamed (+454741), unnamed (+454777), unnamed (+528395), unnamed (+528436), unnamed (+593056), unnamed (+593058), unnamed (+636596), unnamed (+699171), unnamed (+729195)
CASP3	unnamed (+587), unnamed (+631), unnamed (+7844), unnamed (+59170), unnamed (+59187), unnamed (+111331), unnamed (+111908), unnamed (+111970), unnamed (+138048), unnamed (+138055), unnamed (+142775)
CASP4	unnamed (-20688), unnamed (-20679), unnamed (-17622), unnamed (-11856), unnamed (+1127), unnamed (+6779), unnamed (+6781), unnamed (+51542)
CASP5	unnamed (+33044), unnamed (+33053), unnamed (+36110), unnamed (+41876)
CASP6	unnamed (+37189), unnamed (+37222), unnamed (+109032), unnamed (+126810), unnamed (+126818)
CASP7	unnamed (+31547), unnamed (+31563), unnamed (+45646), unnamed (+56792), unnamed (+59508), unnamed (+59574)
CASP8	unnamed (-53989), unnamed (-53973), unnamed (-27618), unnamed (+49241)
CASP9	unnamed (+492), unnamed (+495), unnamed (+34995), unnamed (+35009)
CASQ1	unnamed (-27430), unnamed (-20958), unnamed (-20892), unnamed (-15576), unnamed (-15491), unnamed (-663), unnamed (+2786)
CASQ2	unnamed (-70360), unnamed (-28375), unnamed (-24503), unnamed (-24486), unnamed (-21414), unnamed (-21387), unnamed (+10687), unnamed (+10716), unnamed (+14794), unnamed (+20142), unnamed (+40837), unnamed (+40841), unnamed (+91385), unnamed (+97755), unnamed (+97758), unnamed (+106285)
CASR	unnamed (-53663), unnamed (-53662), unnamed (-34913), unnamed (-34898), unnamed (+121733), unnamed (+121752)
CASS4	unnamed (+19387), unnamed (+19410), unnamed (+31807)
CAST	unnamed (-202306), unnamed (-186152), unnamed (-186125), unnamed (-159253), unnamed (-158558), unnamed (-158530), unnamed (-148242), unnamed (-148237), unnamed (-125162), unnamed (-98340), unnamed (-98337), unnamed (-79677), unnamed (-79657), unnamed (-60898), unnamed (-60876), unnamed (-59198), unnamed (-47810), unnamed (-47792), unnamed (-32159), unnamed (-32158), unnamed (-12901), unnamed (-12142), unnamed (+879), unnamed (+892), unnamed (+40402), unnamed (+40416), unnamed (+40949), unnamed (+41921), unnamed (+41972), unnamed (+83975), unnamed (+83981), unnamed (+90411)
CASZ1	unnamed (-201800), unnamed (-201787), unnamed (-184427), unnamed (-184423), unnamed (-183002), unnamed (-182999), unnamed (-177109), unnamed (-164161), unnamed (-162292), unnamed (-147977), unnamed (-147962), unnamed (-145677), unnamed (-121433), unnamed (-121394), unnamed (-71582), unnamed (-71565), unnamed (-70567), unnamed (-70560), unnamed (-68243), unnamed (-44665), unnamed (-44657), unnamed (-39403), unnamed (-39358), unnamed (-38620), unnamed (-38613), unnamed (-33098), unnamed (-33084), unnamed (-9238), unnamed (+20), unnamed (+5070), unnamed (+10784), unnamed (+13597), unnamed (+21571), unnamed (+39530), unnamed (+39538), unnamed (+47433), unnamed (+47449), unnamed (+67872), unnamed (+67884), unnamed (+71214), unnamed (+71241), unnamed (+116838), unnamed (+116893), unnamed (+124137), unnamed (+138063), unnamed (+146832), unnamed (+156224), unnamed (+164096), unnamed (+181193), unnamed (+181198), unnamed (+198153), unnamed (+198153), unnamed (+205450), unnamed (+205465), unnamed (+215655), unnamed (+215660), unnamed (+216975), unnamed (+217015), unnamed (+256963), unnamed (+263899), unnamed (+263969), unnamed (+265364), unnamed (+274000), unnamed (+274000), unnamed (+285615), unnamed (+287952), unnamed (+289043)
CAT	unnamed (-60458), unnamed (-59646), unnamed (-59634), unnamed (-16448), unnamed (+420), unnamed (+421), unnamed (+10174), unnamed (+10202), unnamed (+40424), unnamed (+57228)
CATSPER1	unnamed (+9905)
CATSPER3	unnamed (-58410), unnamed (+7680), unnamed (+59039)
CATSPER4	unnamed (+4778)
CATSPERB	unnamed (-125774), unnamed (-98998), unnamed (-98975), unnamed (-98060), unnamed (-98057), unnamed (-1133), unnamed (-1127), unnamed (+56916), unnamed (+56928), unnamed (+157674), unnamed (+157695)
CATSPERD	unnamed (-453), unnamed (-443), unnamed (+33572), unnamed (+53235), unnamed (+53276)
CATSPERG	unnamed (+74), unnamed (+18515), unnamed (+18549)
CAV1	unnamed (-24338), unnamed (-74), unnamed (+1542), unnamed (+20965), unnamed (+29317), unnamed (+29365), unnamed (+35623), unnamed (+35683), unnamed (+89933), unnamed (+89941), unnamed (+91947), unnamed (+91965)
CAV2	unnamed (-285447), unnamed (-285419), unnamed (-276910), unnamed (-276887), unnamed (-222194), unnamed (-222118), unnamed (-181935), unnamed (-181905), unnamed (-171311), unnamed (-168259), unnamed (-168229), unnamed (-145051), unnamed (-144057), unnamed (-143955), unnamed (-142995), unnamed (-134905), unnamed (-105544), unnamed (-81534), unnamed (-81517), unnamed (-76448), unnamed (-76417), unnamed (-8859), unnamed (-877), unnamed (-71), unnamed (+1057)
CAV3	unnamed (-68033), unnamed (-55876), unnamed (-21050), unnamed (-21036), unnamed (-65), unnamed (+8300), unnamed (+8313), unnamed (+24490), unnamed (+24532)
CBFA2T2	unnamed (-104967), unnamed (-96661), unnamed (-96647), unnamed (-86473), unnamed (-86421), unnamed (-30692), unnamed (-30658), unnamed (-16383), unnamed (+83), unnamed (+93), unnamed (+6292), unnamed (+6316), unnamed (+16309), unnamed (+16384), unnamed (+27235), unnamed (+42486), unnamed (+42529), unnamed (+59566), unnamed (+86882), unnamed (+91010), unnamed (+91062), unnamed (+105065), unnamed (+105709)
CBFA2T3	unnamed (-103111), unnamed (-103106), unnamed (-95172), unnamed (-95145), unnamed (-74310), unnamed (-74247), unnamed (-72743), unnamed (-72700), unnamed (-67512), unnamed (-40865), unnamed (-40838), unnamed (-27166), unnamed (-27108), unnamed (+7058), unnamed (+36844), unnamed (+36902), unnamed (+40485), unnamed (+48716), unnamed (+51934), unnamed (+51935), unnamed (+53636), unnamed (+56169), unnamed (+56188), unnamed (+62350), unnamed (+62361), unnamed (+88005), unnamed (+88040), unnamed (+89961)
CBFB	unnamed (-32576), unnamed (-32554), unnamed (-28052), unnamed (-16661), unnamed (-16637), unnamed (-15950), unnamed (-15945), unnamed (-15055), unnamed (-14933), unnamed (-4505), unnamed (-4491), unnamed (+7298), unnamed (+27283), unnamed (+42549), unnamed (+42564)
CBL	unnamed (+16449), unnamed (+82832), unnamed (+82885), unnamed (+109565), unnamed (+109571)
CBLB	unnamed (-960270), unnamed (-957101), unnamed (-956585), unnamed (-950613), unnamed (-950584), unnamed (-945432), unnamed (-945411), unnamed (-944910), unnamed (-944865), unnamed (-872080), unnamed (-872043), unnamed (-856935), unnamed (-856917), unnamed (-831917), unnamed (-830290), unnamed (-830241), unnamed (-820226), unnamed (-809829), unnamed (-809777), unnamed (-794242), unnamed (-740915), unnamed (-616752), unnamed (-616750), unnamed (-530082), unnamed (-530074), unnamed (-513142), unnamed (-513107), unnamed (-512431), unnamed (-511872), unnamed (-511745), unnamed (-480230), unnamed (-472865), unnamed (-458158), unnamed (-425293), unnamed (-425225), unnamed (-396701), unnamed (-337354), unnamed (-337346), unnamed (-303151), unnamed (-299176), unnamed (-262512), unnamed (-262448), unnamed (-257170), unnamed (-257044), unnamed (-256406), unnamed (-256391), unnamed (-250664), unnamed (-250637), unnamed (-175645), unnamed (-175610), unnamed (-139859), unnamed (-139855), unnamed (-101583), unnamed (-101580), unnamed (-69279), unnamed (-69263), unnamed (-13436), unnamed (+21730), unnamed (+21811), unnamed (+24263), unnamed (+24264), unnamed (+25004), unnamed (+31786), unnamed (+31797), unnamed (+45812), unnamed (+45850), unnamed (+55883), unnamed (+68439), unnamed (+68487), unnamed (+75859), unnamed (+75880), unnamed (+146023), unnamed (+146037), unnamed (+175601), unnamed (+219328), unnamed (+219354), unnamed (+221800), unnamed (+250274), unnamed (+250292), unnamed (+288910), unnamed (+342188), unnamed (+342230), unnamed (+343202), unnamed (+349974), unnamed (+350075), unnamed (+351453), unnamed (+355819), unnamed (+355820), unnamed (+364472), unnamed (+364495), unnamed (+366479), unnamed (+366481), unnamed (+384245), unnamed (+384280), unnamed (+402690), unnamed (+402712), unnamed (+408806), unnamed (+408828), unnamed (+420141), unnamed (+420171), unnamed (+461918), unnamed (+470440), unnamed (+470448), unnamed (+482731), unnamed (+487549), unnamed (+497390), unnamed (+497391), unnamed (+499113), unnamed (+500077), unnamed (+500211)
CBLC	unnamed (-24404), unnamed (-24385), unnamed (+19013), unnamed (+19045)
CBLL1	unnamed (-51739), unnamed (-49126), unnamed (-49107), unnamed (-31561), unnamed (-31546), unnamed (-18423)
CBLN1	unnamed (-56915), unnamed (+1259), unnamed (+61900), unnamed (+99553), unnamed (+99581), unnamed (+102127), unnamed (+131300), unnamed (+131305), unnamed (+139382), unnamed (+206012), unnamed (+260575), unnamed (+268556), unnamed (+268561), unnamed (+316263), unnamed (+316271), unnamed (+396118), unnamed (+409569), unnamed (+469830), unnamed (+469837), unnamed (+560657), unnamed (+560681), unnamed (+600907), unnamed (+600912), unnamed (+639843), unnamed (+658383)
CBLN2	unnamed (-303025), unnamed (-302974), unnamed (-295518), unnamed (-295515), unnamed (-292317), unnamed (-264275), unnamed (-261161), unnamed (-261130), unnamed (-239101), unnamed (-224336), unnamed (-224307), unnamed (-211331), unnamed (-211319), unnamed (-176939), unnamed (-176927), unnamed (-175648), unnamed (-175638), unnamed (-148269), unnamed (-148255), unnamed (-42165), unnamed (-42119), unnamed (-26964), unnamed (-15673), unnamed (-15667), unnamed (+107863), unnamed (+107886), unnamed (+134571), unnamed (+337596), unnamed (+337614), unnamed (+388920), unnamed (+422299), unnamed (+422323), unnamed (+436622), unnamed (+436674), unnamed (+488306), unnamed (+528809), unnamed (+528836), unnamed (+529442), unnamed (+548307), unnamed (+641920), unnamed (+641956), unnamed (+645568), unnamed (+645575), unnamed (+675230), unnamed (+728007), unnamed (+728020), unnamed (+749925), unnamed (+749958), unnamed (+866008), unnamed (+866010)
CBLN3	unnamed (-2125), unnamed (-2080)
CBLN4	unnamed (-182365), unnamed (-143255), unnamed (+27266), unnamed (+27275), unnamed (+175218), unnamed (+175270), unnamed (+222438), unnamed (+261561), unnamed (+343151), unnamed (+348895), unnamed (+348914), unnamed (+356028), unnamed (+356034), unnamed (+524674), unnamed (+525959), unnamed (+609094), unnamed (+609095), unnamed (+615687), unnamed (+634751), unnamed (+639298), unnamed (+639309), unnamed (+788543), unnamed (+793542), unnamed (+823164), unnamed (+823182), unnamed (+833788), unnamed (+833809), unnamed (+867795), unnamed (+867873), unnamed (+932066), unnamed (+932099), unnamed (+954784), unnamed (+954787), unnamed (+967814), unnamed (+968565), unnamed (+968819)
CBR1	unnamed (-4285), unnamed (-4280), unnamed (-3496), unnamed (+336), unnamed (+5434), unnamed (+5439), unnamed (+11958), unnamed (+12045), unnamed (+17659), unnamed (+17687), unnamed (+34857)
CBR3	unnamed (-59537), unnamed (-59532), unnamed (-53013), unnamed (-52926), unnamed (-47312), unnamed (-47284), unnamed (-30114), unnamed (+945), unnamed (+999), unnamed (+6720), unnamed (+20011), unnamed (+20027)
CBR4	unnamed (-258853), unnamed (-258841), unnamed (-249232), unnamed (-249218), unnamed (-248058), unnamed (-243214), unnamed (-242270), unnamed (-242261), unnamed (-241259), unnamed (-241230), unnamed (-234141), unnamed (-234129), unnamed (-226846), unnamed (-226805), unnamed (-225964), unnamed (-213268), unnamed (-212710), unnamed (-209402), unnamed (-209385), unnamed (-192255), unnamed (-192228), unnamed (-184446), unnamed (-184443), unnamed (-170176), unnamed (-170147), unnamed (-150792), unnamed (-150774), unnamed (-149797), unnamed (-149776), unnamed (-137317), unnamed (-137288), unnamed (-132272), unnamed (-132259), unnamed (-112703), unnamed (-109497), unnamed (-109496), unnamed (-98770), unnamed (-98730), unnamed (-93818), unnamed (-93817), unnamed (-86275), unnamed (-86243), unnamed (-78967), unnamed (-78965), unnamed (-60762), unnamed (-38913), unnamed (-38906), unnamed (+4276), unnamed (+11499), unnamed (+11514), unnamed (+85493), unnamed (+85533), unnamed (+86195), unnamed (+86212), unnamed (+126498), unnamed (+126505), unnamed (+130563), unnamed (+141596), unnamed (+141596), unnamed (+160959), unnamed (+161777), unnamed (+161783), unnamed (+170077), unnamed (+177112), unnamed (+187514), unnamed (+187547), unnamed (+193361), unnamed (+193489), unnamed (+194161), unnamed (+194165), unnamed (+212642), unnamed (+225102), unnamed (+225108), unnamed (+315413), unnamed (+315450), unnamed (+318799), unnamed (+318819), unnamed (+324922), unnamed (+324949), unnamed (+364094), unnamed (+375817), unnamed (+375830), unnamed (+379197), unnamed (+379232), unnamed (+402231), unnamed (+439524), unnamed (+440319), unnamed (+440355), unnamed (+440853), unnamed (+440992), unnamed (+449883), unnamed (+449889), unnamed (+460976), unnamed (+464071), unnamed (+464078), unnamed (+485188), unnamed (+485216), unnamed (+507195), unnamed (+507196)
CBS	unnamed (-1256), unnamed (+11172), unnamed (+11187), unnamed (+21249), unnamed (+22939), unnamed (+76525), unnamed (+83741), unnamed (+83818), unnamed (+92709), unnamed (+92711), unnamed (+94587), unnamed (+94594), unnamed (+99615)
CBWD2	unnamed (-153547), unnamed (-153532), unnamed (-86080), unnamed (-86074), unnamed (-80191), unnamed (-80188)
CBWD3	unnamed (-210473), unnamed (-210375), unnamed (-181950), unnamed (-181918)
CBWD5	unnamed (-184372), unnamed (-184340), unnamed (-155915), unnamed (-155817), unnamed (+27)
CBWD6	unnamed (-888696), unnamed (-888696), unnamed (-304638), unnamed (-66183)
CBX1	unnamed (+108), unnamed (+112), unnamed (+2967), unnamed (+45323), unnamed (+45396), unnamed (+48883)
CBX2	unnamed (-36033), unnamed (-4858), unnamed (+409), unnamed (+10927), unnamed (+11983), unnamed (+15988), unnamed (+16015)
CBX3	unnamed (+369), unnamed (+408)
CBX4	unnamed (-189962), unnamed (-189960), unnamed (-184374), unnamed (-183788), unnamed (-183771), unnamed (-161942), unnamed (-161924), unnamed (-152617), unnamed (-152617), unnamed (-146632), unnamed (-146631), unnamed (-138356), unnamed (-138342), unnamed (-130713), unnamed (-130708), unnamed (-126573), unnamed (-126524), unnamed (-112129), unnamed (-112118), unnamed (-111555), unnamed (-111554), unnamed (-98664), unnamed (-98653), unnamed (-79835), unnamed (-62898), unnamed (-62869), unnamed (-37880), unnamed (-5881), unnamed (-2203), unnamed (+870), unnamed (+902), unnamed (+7682), unnamed (+7702), unnamed (+10840), unnamed (+10907), unnamed (+25768), unnamed (+25854), unnamed (+28716), unnamed (+28767), unnamed (+34812)
CBX5	unnamed (+496), unnamed (+514), unnamed (+20475), unnamed (+20504), unnamed (+21499), unnamed (+21508), unnamed (+40299), unnamed (+40318), unnamed (+62026), unnamed (+62850), unnamed (+62894), unnamed (+82980), unnamed (+84212)
CBX6	unnamed (-52350), unnamed (-52345), unnamed (+3240), unnamed (+18661), unnamed (+18820)
CBX7	unnamed (-86501), unnamed (-85308), unnamed (-85268), unnamed (-54624), unnamed (-54566), unnamed (-33167), unnamed (-33164), unnamed (-21957), unnamed (-17705), unnamed (+151)
CBX8	unnamed (-34631), unnamed (-34611), unnamed (-31473), unnamed (-31406), unnamed (-16545), unnamed (-16459), unnamed (-13597), unnamed (-13546), unnamed (-7501), unnamed (-3541), unnamed (-3532), unnamed (+2969), unnamed (+2996), unnamed (+7001), unnamed (+8057)
CBY1	unnamed (-47070), unnamed (-47058), unnamed (-42080), unnamed (-42078), unnamed (-17829), unnamed (-297)
CC2D1B	unnamed (-3054), unnamed (-3013), unnamed (+15009), unnamed (+17266), unnamed (+17300), unnamed (+66615), unnamed (+66644), unnamed (+175623), unnamed (+175623), unnamed (+212143), unnamed (+212165), unnamed (+220830)
CC2D2A	unnamed (-120023), unnamed (-120008), unnamed (-95124), unnamed (-64667), unnamed (-64649), unnamed (-55376), unnamed (-55343), unnamed (-48929), unnamed (-48895), unnamed (-33239), unnamed (-33238), unnamed (-23974), unnamed (-23959), unnamed (-12286), unnamed (+45507), unnamed (+92420), unnamed (+92430)
CCAR1	unnamed (-158016), unnamed (-157996), unnamed (-134329), unnamed (-134328), unnamed (-120559), unnamed (-120558), unnamed (-114011), unnamed (-114008), unnamed (+92653), unnamed (+92679)
CCAR2	unnamed (-7035), unnamed (+8), unnamed (+28), unnamed (+24940)
CCBE1	unnamed (-126003), unnamed (-18545), unnamed (-18538), unnamed (-17556), unnamed (+7044), unnamed (+7092), unnamed (+24863), unnamed (+24871), unnamed (+60717), unnamed (+60718), unnamed (+69715), unnamed (+69769), unnamed (+91046), unnamed (+127798), unnamed (+127802), unnamed (+143862), unnamed (+147421), unnamed (+147447), unnamed (+179749), unnamed (+179769), unnamed (+194288), unnamed (+194299), unnamed (+215263), unnamed (+215272), unnamed (+225527), unnamed (+225530), unnamed (+242076), unnamed (+242079), unnamed (+251161), unnamed (+251186), unnamed (+294597), unnamed (+294619), unnamed (+296795), unnamed (+302216), unnamed (+302244), unnamed (+309821), unnamed (+309844), unnamed (+313355)
CCBL2	unnamed (-83), unnamed (+1175), unnamed (+7763), unnamed (+7789), unnamed (+36793), unnamed (+36796), unnamed (+95086), unnamed (+95096)
CCDC101	unnamed (+3226), unnamed (+3238)
CCDC102A	unnamed (-1235), unnamed (-1209), unnamed (-576), unnamed (+3731), unnamed (+28887), unnamed (+39310)
CCDC102B	unnamed (-34791), unnamed (-34782), unnamed (+105741), unnamed (+105748), unnamed (+139292), unnamed (+139327), unnamed (+224622), unnamed (+224684), unnamed (+228394), unnamed (+228410), unnamed (+240992), unnamed (+262417), unnamed (+262428), unnamed (+302431), unnamed (+302553), unnamed (+329948), unnamed (+329963), unnamed (+428917), unnamed (+448133), unnamed (+448189), unnamed (+482797)
CCDC103	unnamed (+1299)
CCDC104	unnamed (-88832), unnamed (-88758), unnamed (-28844), unnamed (-28842), unnamed (-120), unnamed (+96893)
CCDC107	unnamed (-985), unnamed (-906)
CCDC108	unnamed (+15027), unnamed (+23979)
CCDC109B	unnamed (-120890), unnamed (-20523), unnamed (+16450), unnamed (+16458), unnamed (+34236), unnamed (+106046), unnamed (+106079)
CCDC11	unnamed (-24), unnamed (-11), unnamed (+15067), unnamed (+51362)
CCDC110	unnamed (-61197), unnamed (-61182), unnamed (-60615), unnamed (-60609), unnamed (-32882), unnamed (+8102), unnamed (+8132)
CCDC112	unnamed (-213526), unnamed (-176031), unnamed (-175985), unnamed (-174916), unnamed (-174911), unnamed (-167359), unnamed (-167343), unnamed (-158883), unnamed (-158869), unnamed (-139771), unnamed (-132117), unnamed (-132083), unnamed (-67498), unnamed (-67438), unnamed (-52729), unnamed (-39665), unnamed (-39633), unnamed (-32766), unnamed (-32732), unnamed (-20670), unnamed (+580), unnamed (+581), unnamed (+10456), unnamed (+10501)
CCDC113	unnamed (+26907), unnamed (+26927)
CCDC114	unnamed (+2410), unnamed (+2432), unnamed (+11259), unnamed (+11313), unnamed (+28649), unnamed (+42390)
CCDC115	unnamed (+61)
CCDC116	unnamed (-6)
CCDC117	unnamed (-12666)
CCDC12	unnamed (-170967), unnamed (-129081), unnamed (-129024), unnamed (-53332), unnamed (-53306)
CCDC120	unnamed (+13442)
CCDC121	unnamed (-110), unnamed (-106)
CCDC125	unnamed (-2151), unnamed (-2149), unnamed (+8081), unnamed (+77598), unnamed (+77621)
CCDC126	unnamed (+83327), unnamed (+102894), unnamed (+102900)
CCDC129	unnamed (-171270), unnamed (-171265), unnamed (-156957), unnamed (-156891), unnamed (-96586), unnamed (-96582), unnamed (-86812), unnamed (-86768), unnamed (-72930), unnamed (-72911), unnamed (-71997), unnamed (-71980), unnamed (-63481), unnamed (-35794), unnamed (-35792), unnamed (+20821), unnamed (+72654), unnamed (+72660), unnamed (+73422), unnamed (+73437), unnamed (+102986), unnamed (+103060), unnamed (+104362), unnamed (+116887), unnamed (+149948), unnamed (+149976), unnamed (+150419)
CCDC13	unnamed (-22687), unnamed (+8243), unnamed (+8701), unnamed (+8744), unnamed (+26545), unnamed (+26575), unnamed (+39412), unnamed (+39439), unnamed (+40852), unnamed (+40868), unnamed (+47548)
CCDC130	unnamed (-194002), unnamed (-150058), unnamed (-150035), unnamed (-98573), unnamed (-46006), unnamed (-39674), unnamed (-39459), unnamed (-31741), unnamed (-31736), unnamed (-31054), unnamed (-31031), unnamed (-18867), unnamed (-18860), unnamed (-12770), unnamed (-235), unnamed (+14124), unnamed (+14144)
CCDC132	unnamed (+47541), unnamed (+52886), unnamed (+52888), unnamed (+106577), unnamed (+106594), unnamed (+142206), unnamed (+146131), unnamed (+228942), unnamed (+228972), unnamed (+239108), unnamed (+239110), unnamed (+303902), unnamed (+303929)
CCDC134	unnamed (-10717), unnamed (-10689), unnamed (-8857), unnamed (-8843)
CCDC135	unnamed (-24431), unnamed (-23485), unnamed (-16953), unnamed (-16940), unnamed (+1850), unnamed (+1878), unnamed (+16705)
CCDC136	unnamed (-1361), unnamed (-162), unnamed (+977), unnamed (+1001), unnamed (+22676), unnamed (+22702)
CCDC14	unnamed (+59291)
CCDC141	unnamed (-213529), unnamed (-213525), unnamed (-176834), unnamed (-176805), unnamed (-176328), unnamed (-176287), unnamed (-164820), unnamed (-127840), unnamed (-76328), unnamed (-76284), unnamed (-56679), unnamed (+156593), unnamed (+156608), unnamed (+176183), unnamed (+190146), unnamed (+190157), unnamed (+220604), unnamed (+220703), unnamed (+221362), unnamed (+221414)
CCDC146	unnamed (-440576), unnamed (-440561), unnamed (-424349), unnamed (-424323), unnamed (-298926), unnamed (-298876), unnamed (-252573), unnamed (-252550), unnamed (-193762), unnamed (-193757), unnamed (-114516), unnamed (-114514), unnamed (+6153), unnamed (+6220), unnamed (+32704)
CCDC147	unnamed (+82291), unnamed (+103205), unnamed (+103673), unnamed (+107909), unnamed (+144962), unnamed (+147815), unnamed (+161223), unnamed (+161246), unnamed (+169001), unnamed (+225052), unnamed (+225059), unnamed (+226745), unnamed (+249745), unnamed (+249817), unnamed (+254465)
CCDC148	unnamed (-4193), unnamed (-4123), unnamed (-1885), unnamed (-1876), unnamed (-1431), unnamed (+6336), unnamed (+53223), unnamed (+53226), unnamed (+180012), unnamed (+180023), unnamed (+254164), unnamed (+271401), unnamed (+271434), unnamed (+272507), unnamed (+273570), unnamed (+341077), unnamed (+341555), unnamed (+341557), unnamed (+376915), unnamed (+377058), unnamed (+395439), unnamed (+395469), unnamed (+407430), unnamed (+407432), unnamed (+432198), unnamed (+432205), unnamed (+452205), unnamed (+452271), unnamed (+466333), unnamed (+466371), unnamed (+523798), unnamed (+523811), unnamed (+544813), unnamed (+544837), unnamed (+561478), unnamed (+561479)
CCDC15	unnamed (-10603), unnamed (-10602), unnamed (+33201), unnamed (+33205), unnamed (+101272), unnamed (+101329)
CCDC150	unnamed (-32394), unnamed (-32392), unnamed (-184), unnamed (-146), unnamed (+26825), unnamed (+119373)
CCDC151	unnamed (-362), unnamed (+4554)
CCDC155	unnamed (+3054), unnamed (+30438), unnamed (+30446)
CCDC167	unnamed (-180944), unnamed (-180902), unnamed (-174476), unnamed (-174445), unnamed (-165006), unnamed (-164997), unnamed (-128873), unnamed (-128804), unnamed (-125242), unnamed (-125229), unnamed (-88824), unnamed (-65945), unnamed (-65920), unnamed (-61606), unnamed (-60299), unnamed (-60280), unnamed (-21234), unnamed (-16348), unnamed (-16291), unnamed (-13461), unnamed (-13458), unnamed (-9878), unnamed (-9820), unnamed (+7202), unnamed (+7566), unnamed (+9192), unnamed (+18357), unnamed (+18360), unnamed (+22068), unnamed (+22079), unnamed (+26277), unnamed (+36533), unnamed (+36564), unnamed (+48363), unnamed (+48376)
CCDC169-SOHLH2	unnamed (-40670), unnamed (+59), unnamed (+22531), unnamed (+84911), unnamed (+84931), unnamed (+113718), unnamed (+122944), unnamed (+122976)
CCDC17	unnamed (+33903), unnamed (+33938), unnamed (+38909)
CCDC170	unnamed (-163), unnamed (+5777), unnamed (+82863), unnamed (+103915), unnamed (+118345), unnamed (+187728), unnamed (+187729)
CCDC172	unnamed (-45492), unnamed (-45484), unnamed (+58684), unnamed (+59554), unnamed (+59569), unnamed (+61936)
CCDC174	unnamed (-247749), unnamed (-238721), unnamed (-219292), unnamed (-211025), unnamed (-198544), unnamed (-198535), unnamed (-190794), unnamed (-139913), unnamed (-113958), unnamed (-113920), unnamed (-108143), unnamed (-108141), unnamed (-102128), unnamed (-87603), unnamed (-87032), unnamed (-68875), unnamed (-68043), unnamed (-68037), unnamed (-53750), unnamed (-53747), unnamed (-43807), unnamed (-34656), unnamed (-34645), unnamed (-31126), unnamed (-31103), unnamed (-27962), unnamed (-27772), unnamed (-11319), unnamed (-11291), unnamed (-209), unnamed (-209)
CCDC180	unnamed (-187263), unnamed (-186431), unnamed (-186276), unnamed (-163921), unnamed (-134298), unnamed (-134291), unnamed (-62082), unnamed (-62044), unnamed (-50590), unnamed (-50573), unnamed (-26629), unnamed (+54878), unnamed (+94492), unnamed (+94533), unnamed (+143823), unnamed (+163335), unnamed (+163339)
CCDC181	unnamed (+34332), unnamed (+49749), unnamed (+49801)
CCDC182	unnamed (-88264), unnamed (-87362), unnamed (-84348), unnamed (-66131), unnamed (-66082), unnamed (-38382), unnamed (-37094), unnamed (-37065), unnamed (+5419), unnamed (+5433), unnamed (+30413), unnamed (+45184), unnamed (+45207), unnamed (+64660), unnamed (+64722), unnamed (+73445), unnamed (+81974), unnamed (+82013), unnamed (+82541), unnamed (+82566), unnamed (+83221), unnamed (+83252), unnamed (+100782), unnamed (+100879), unnamed (+139698), unnamed (+139713), unnamed (+140388), unnamed (+140396), unnamed (+147329), unnamed (+149203), unnamed (+157358), unnamed (+157427), unnamed (+158746), unnamed (+158774), unnamed (+159385), unnamed (+159430), unnamed (+171066), unnamed (+177763), unnamed (+177806), unnamed (+181135), unnamed (+181147), unnamed (+183061), unnamed (+183070), unnamed (+191180), unnamed (+191190), unnamed (+194410), unnamed (+194456), unnamed (+195130), unnamed (+195157), unnamed (+201490), unnamed (+201494), unnamed (+207225), unnamed (+218089), unnamed (+218176), unnamed (+218751), unnamed (+218774), unnamed (+226435), unnamed (+226440), unnamed (+232577), unnamed (+232601), unnamed (+238022), unnamed (+238833), unnamed (+238857), unnamed (+242394), unnamed (+247058), unnamed (+258437), unnamed (+262516), unnamed (+263306), unnamed (+263306), unnamed (+267196), unnamed (+267986), unnamed (+267987), unnamed (+273575), unnamed (+289939), unnamed (+289947), unnamed (+296787), unnamed (+297159), unnamed (+301896), unnamed (+303899), unnamed (+303901), unnamed (+304682), unnamed (+304688), unnamed (+327198), unnamed (+327214), unnamed (+329299), unnamed (+329311), unnamed (+338510), unnamed (+338513), unnamed (+341813), unnamed (+341813), unnamed (+351665), unnamed (+351685), unnamed (+388708), unnamed (+388734), unnamed (+403158), unnamed (+403201), unnamed (+407703), unnamed (+407705), unnamed (+416655), unnamed (+416657), unnamed (+431847), unnamed (+431868), unnamed (+449579), unnamed (+450039), unnamed (+450051), unnamed (+450555), unnamed (+450598), unnamed (+451005), unnamed (+451059), unnamed (+457020), unnamed (+457080), unnamed (+458846), unnamed (+458850), unnamed (+474264), unnamed (+474265)
CCDC19	unnamed (-24550), unnamed (-16193), unnamed (-16176), unnamed (+6671)
CCDC23	unnamed (+246), unnamed (+251)
CCDC24	unnamed (+19618), unnamed (+19653), unnamed (+20880), unnamed (+20931), unnamed (+21423)
CCDC25	unnamed (-1776), unnamed (-1770), unnamed (+23967), unnamed (+23992), unnamed (+38670), unnamed (+38679), unnamed (+39169), unnamed (+39174), unnamed (+45309), unnamed (+59943), unnamed (+59960), unnamed (+69523), unnamed (+100060), unnamed (+100077), unnamed (+106181), unnamed (+106211), unnamed (+107581), unnamed (+107588)
CCDC28A	unnamed (-184596), unnamed (-184594), unnamed (-179667), unnamed (-166247), unnamed (-166229), unnamed (-159136), unnamed (-134648), unnamed (-134626), unnamed (-118556), unnamed (-118531), unnamed (-116927), unnamed (-116924), unnamed (-99638), unnamed (-99629), unnamed (-90120), unnamed (-90106), unnamed (-81025), unnamed (-7014), unnamed (-7009), unnamed (-628), unnamed (-624), unnamed (-75)
CCDC28B	unnamed (+489), unnamed (+515)
CCDC3	unnamed (-78441), unnamed (-78438), unnamed (+1675), unnamed (+1697), unnamed (+71136), unnamed (+71137), unnamed (+101996), unnamed (+110403), unnamed (+161447), unnamed (+161458), unnamed (+180895), unnamed (+180909), unnamed (+199284), unnamed (+199298), unnamed (+205135), unnamed (+223535), unnamed (+223682), unnamed (+235193), unnamed (+235202), unnamed (+272907), unnamed (+280941), unnamed (+280952), unnamed (+283221), unnamed (+342653), unnamed (+342689), unnamed (+363479), unnamed (+363499), unnamed (+364984), unnamed (+365003), unnamed (+383289), unnamed (+383326), unnamed (+395853), unnamed (+403425), unnamed (+403457), unnamed (+410531), unnamed (+413491), unnamed (+413521), unnamed (+434734), unnamed (+434762), unnamed (+454289), unnamed (+454323), unnamed (+455770), unnamed (+455786), unnamed (+462161), unnamed (+463656), unnamed (+464017), unnamed (+487598), unnamed (+487617), unnamed (+490855), unnamed (+490863), unnamed (+494014), unnamed (+494020), unnamed (+514027), unnamed (+519626), unnamed (+519667), unnamed (+538635), unnamed (+538638), unnamed (+568641), unnamed (+568719), unnamed (+596550), unnamed (+596578), unnamed (+619921), unnamed (+646332)
CCDC33	unnamed (-13619), unnamed (-13331), unnamed (-12523), unnamed (-12477), unnamed (+3836), unnamed (+3878), unnamed (+9535), unnamed (+9537), unnamed (+22564), unnamed (+28009), unnamed (+55321), unnamed (+55334), unnamed (+76293), unnamed (+76343), unnamed (+81707), unnamed (+81732)
CCDC36	unnamed (-25253), unnamed (-25223), unnamed (+19154), unnamed (+19159), unnamed (+51568)
CCDC37	unnamed (-18517), unnamed (-18478), unnamed (-5608), unnamed (-5585), unnamed (+4633), unnamed (+47348), unnamed (+47370), unnamed (+69530), unnamed (+69536), unnamed (+77515), unnamed (+77522), unnamed (+78011), unnamed (+78037)
CCDC38	unnamed (+4254), unnamed (+24245), unnamed (+24289), unnamed (+61162)
CCDC39	unnamed (-201634), unnamed (-195709), unnamed (-156205), unnamed (-125787), unnamed (-125728), unnamed (-123571), unnamed (-123567), unnamed (-64787), unnamed (-64777)
CCDC40	unnamed (-1684), unnamed (-607), unnamed (+8), unnamed (+11857), unnamed (+17759), unnamed (+17778), unnamed (+52994), unnamed (+52998)
CCDC41	unnamed (-184316), unnamed (-178762), unnamed (-178754), unnamed (-156411), unnamed (-156180), unnamed (-138741), unnamed (-138720), unnamed (-130745), unnamed (-106533), unnamed (-106532), unnamed (-103494), unnamed (-102351), unnamed (-102341), unnamed (-86437), unnamed (-76626), unnamed (-76597), unnamed (-75581), unnamed (-75558), unnamed (-28775), unnamed (-28774), unnamed (+691), unnamed (+716), unnamed (+24255), unnamed (+24282), unnamed (+32091), unnamed (+32155), unnamed (+79939), unnamed (+156672), unnamed (+156687), unnamed (+159073), unnamed (+159095), unnamed (+170163), unnamed (+170195), unnamed (+173096), unnamed (+182399), unnamed (+182405), unnamed (+197428), unnamed (+197436), unnamed (+217082), unnamed (+229297), unnamed (+237054), unnamed (+237056), unnamed (+272399), unnamed (+273011), unnamed (+273015), unnamed (+308941), unnamed (+308971)
CCDC42	unnamed (+45367), unnamed (+46470), unnamed (+71092), unnamed (+71108), unnamed (+88505)
CCDC42B	unnamed (-4219), unnamed (-76), unnamed (-66), unnamed (+3566), unnamed (+4732)
CCDC43	unnamed (-210)
CCDC50	unnamed (-88248), unnamed (-88244), unnamed (-32100), unnamed (+197), unnamed (+238)
CCDC53	unnamed (-42965), unnamed (-42936), unnamed (-21453), unnamed (+104581), unnamed (+104596), unnamed (+119950), unnamed (+123927), unnamed (+144136), unnamed (+158013), unnamed (+158023)
CCDC57	unnamed (-614), unnamed (-49), unnamed (+6782), unnamed (+6788), unnamed (+21977), unnamed (+22010), unnamed (+41642), unnamed (+93857), unnamed (+94397), unnamed (+106335)
CCDC58	unnamed (-615)
CCDC59	unnamed (-313219), unnamed (-289646), unnamed (-289633), unnamed (-266928), unnamed (-152863), unnamed (-146609), unnamed (-90374), unnamed (-90359), unnamed (-46961)
CCDC6	unnamed (-470447), unnamed (-470407), unnamed (-456585), unnamed (-456585), unnamed (-444785), unnamed (-444653), unnamed (-442473), unnamed (-442446), unnamed (-441913), unnamed (-441905), unnamed (-416020), unnamed (-403666), unnamed (-401417), unnamed (-394062), unnamed (-393567), unnamed (-393505), unnamed (-384053), unnamed (-384028), unnamed (-383424), unnamed (-374037), unnamed (-374033), unnamed (-340031), unnamed (-340002), unnamed (-328619), unnamed (-328606), unnamed (-324575), unnamed (-317534), unnamed (-317512), unnamed (-304279), unnamed (-304278), unnamed (-280230), unnamed (-280185), unnamed (-260676), unnamed (-207599), unnamed (-193741), unnamed (-122914), unnamed (-122873), unnamed (-97014), unnamed (-97012), unnamed (-95528), unnamed (-65467), unnamed (-17185), unnamed (-17181), unnamed (-15204), unnamed (-15192), unnamed (-55), unnamed (-48), unnamed (+2334), unnamed (+2335), unnamed (+12337), unnamed (+12354), unnamed (+33342), unnamed (+68393)
CCDC60	unnamed (-31890), unnamed (-27930), unnamed (-27926), unnamed (+28940), unnamed (+28957), unnamed (+64726), unnamed (+64757), unnamed (+78431), unnamed (+106553), unnamed (+114149), unnamed (+172366)
CCDC62	unnamed (-4), unnamed (+5), unnamed (+44973), unnamed (+44976), unnamed (+46939), unnamed (+46952), unnamed (+52118), unnamed (+53067)
CCDC63	unnamed (-73748), unnamed (-73739), unnamed (-67746), unnamed (-67711), unnamed (-62550), unnamed (-62537), unnamed (-56763), unnamed (-56700), unnamed (-32302), unnamed (-32280), unnamed (-20125), unnamed (-1954), unnamed (-1944), unnamed (+9787), unnamed (+9791), unnamed (+31799), unnamed (+31820), unnamed (+47533)
CCDC64	unnamed (-97255), unnamed (-65823), unnamed (-62207), unnamed (-62166), unnamed (-59625), unnamed (-48847), unnamed (-48846), unnamed (-38299), unnamed (+22735), unnamed (+75619), unnamed (+75674), unnamed (+88126), unnamed (+97142), unnamed (+97145), unnamed (+110994)
CCDC64B	unnamed (+7186)
CCDC67	unnamed (-95875), unnamed (+111494), unnamed (+111498), unnamed (+154167), unnamed (+154221), unnamed (+183265), unnamed (+205513), unnamed (+206591)
CCDC68	unnamed (-651680), unnamed (-651675), unnamed (-650460), unnamed (-650450), unnamed (-649057), unnamed (-649003), unnamed (-645072), unnamed (-645016), unnamed (-628154), unnamed (-627538), unnamed (-593229), unnamed (-593223), unnamed (-587577), unnamed (-570900), unnamed (-570883), unnamed (-565412), unnamed (-565382), unnamed (-553852), unnamed (-542230), unnamed (-542214), unnamed (-535500), unnamed (-535495), unnamed (-530453), unnamed (-530424), unnamed (-511553), unnamed (-505150), unnamed (-499523), unnamed (-499510), unnamed (-491126), unnamed (-462806), unnamed (-462801), unnamed (-457522), unnamed (-457496), unnamed (-447462), unnamed (-447454), unnamed (-446561), unnamed (-446534), unnamed (-442195), unnamed (-439142), unnamed (-439131), unnamed (-428259), unnamed (-426467), unnamed (-426457), unnamed (-417307), unnamed (-405972), unnamed (-405968), unnamed (-395495), unnamed (-395486), unnamed (-392627), unnamed (-392590), unnamed (-378654), unnamed (-378645), unnamed (-375609), unnamed (-375586), unnamed (-362798), unnamed (-362783), unnamed (-354714), unnamed (-349062), unnamed (-346912), unnamed (-346895), unnamed (-341126), unnamed (-341108), unnamed (-329225), unnamed (-329178), unnamed (-321097), unnamed (-285240), unnamed (-280235), unnamed (-275477), unnamed (-262325), unnamed (-262317), unnamed (-261292), unnamed (-261250), unnamed (-239609), unnamed (-239596), unnamed (-228152), unnamed (-206737), unnamed (-206709), unnamed (-159252), unnamed (-138362), unnamed (-138328), unnamed (-131594), unnamed (-131585), unnamed (-127616), unnamed (-127576), unnamed (-112874), unnamed (-95454), unnamed (-95081), unnamed (-72071), unnamed (-48376), unnamed (-48347), unnamed (-29781), unnamed (-24728), unnamed (-21885), unnamed (-21877), unnamed (+1930), unnamed (+1937), unnamed (+10892), unnamed (+37452), unnamed (+37497), unnamed (+41736), unnamed (+41756), unnamed (+78769), unnamed (+78772)
CCDC69	unnamed (-15229), unnamed (-15199), unnamed (+49186), unnamed (+49208)
CCDC70	unnamed (-37889), unnamed (-37851), unnamed (-26972), unnamed (-18855), unnamed (-18664), unnamed (+1126), unnamed (+12930), unnamed (+13088), unnamed (+29156), unnamed (+51748), unnamed (+91620), unnamed (+91690), unnamed (+93697), unnamed (+93763), unnamed (+104764), unnamed (+104784), unnamed (+132651), unnamed (+134294), unnamed (+134341)
CCDC71L	unnamed (-173215), unnamed (-97096), unnamed (-57519), unnamed (-57443), unnamed (+92208), unnamed (+92683), unnamed (+235787), unnamed (+235811), unnamed (+239336), unnamed (+239338), unnamed (+275574), unnamed (+275581)
CCDC77	unnamed (+5409), unnamed (+5418), unnamed (+52119), unnamed (+52136)
CCDC78	unnamed (-2027)
CCDC8	unnamed (-165748), unnamed (-165732), unnamed (-139454), unnamed (-139447), unnamed (-128760), unnamed (-128753), unnamed (-119556), unnamed (-119556), unnamed (-108075), unnamed (-108058), unnamed (-86379), unnamed (-85649), unnamed (-85611), unnamed (-83534), unnamed (-67132), unnamed (-67108), unnamed (-64855), unnamed (-64849), unnamed (-59191), unnamed (-52822), unnamed (-37890), unnamed (-37880), unnamed (-21693), unnamed (-21688), unnamed (-6794), unnamed (-6766), unnamed (+4782), unnamed (+4809), unnamed (+6650), unnamed (+9522), unnamed (+9533), unnamed (+11176), unnamed (+14504), unnamed (+14515), unnamed (+21033), unnamed (+21050), unnamed (+35102), unnamed (+35108)
CCDC80	unnamed (-169985), unnamed (-149185), unnamed (-94895), unnamed (-66467), unnamed (-66458), unnamed (-35567), unnamed (-35466), unnamed (-16077), unnamed (-16073), unnamed (+422), unnamed (+453), unnamed (+5459), unnamed (+5486), unnamed (+7298), unnamed (+7326), unnamed (+11644), unnamed (+11653), unnamed (+13064), unnamed (+13069), unnamed (+25115), unnamed (+26663), unnamed (+26688), unnamed (+35820), unnamed (+35854)
CCDC81	unnamed (-15234), unnamed (-15226), unnamed (+29986), unnamed (+30003), unnamed (+101561), unnamed (+117322), unnamed (+126067), unnamed (+126100), unnamed (+136335), unnamed (+136352), unnamed (+144666), unnamed (+144726), unnamed (+170249), unnamed (+204601), unnamed (+233757), unnamed (+233766), unnamed (+295488), unnamed (+295493), unnamed (+296742)
CCDC85C	unnamed (-11986), unnamed (-11948), unnamed (+10931), unnamed (+10935), unnamed (+13944), unnamed (+13954), unnamed (+29833), unnamed (+29846), unnamed (+39304), unnamed (+39314), unnamed (+40347), unnamed (+40360), unnamed (+49486), unnamed (+49525), unnamed (+55432), unnamed (+72568), unnamed (+72604), unnamed (+92245), unnamed (+92273), unnamed (+95874), unnamed (+95885), unnamed (+106484), unnamed (+106530)
CCDC86	unnamed (-6)
CCDC87	unnamed (-2618)
CCDC88A	unnamed (-71199), unnamed (-71197), unnamed (-11283), unnamed (-11209), unnamed (-1480), unnamed (-1457), unnamed (-568), unnamed (-567), unnamed (+27803), unnamed (+27810), unnamed (+55070), unnamed (+55075), unnamed (+114558), unnamed (+124412), unnamed (+136972), unnamed (+136982)
CCDC88B	unnamed (+1844), unnamed (+1854), unnamed (+12955), unnamed (+12961)
CCDC88C	unnamed (-29461), unnamed (-11534), unnamed (-11534), unnamed (-979), unnamed (-63), unnamed (+7477), unnamed (+7505), unnamed (+21398), unnamed (+27487), unnamed (+27489), unnamed (+30188), unnamed (+30195), unnamed (+37140), unnamed (+42130), unnamed (+42135), unnamed (+47989), unnamed (+48014), unnamed (+50500), unnamed (+50521), unnamed (+58165), unnamed (+58169), unnamed (+68833), unnamed (+70697), unnamed (+75337), unnamed (+84706), unnamed (+84762), unnamed (+93419), unnamed (+93452), unnamed (+94002), unnamed (+118424), unnamed (+118436), unnamed (+132656), unnamed (+132658), unnamed (+147868), unnamed (+147893)
CCDC89	unnamed (-32994), unnamed (-32980), unnamed (+7), unnamed (+901), unnamed (+952)
CCDC9	unnamed (-16722)
CCDC90B	unnamed (-977869), unnamed (-977849), unnamed (-974588), unnamed (-947914), unnamed (-947821), unnamed (-925654), unnamed (-925654), unnamed (-886886), unnamed (-886878), unnamed (-851203), unnamed (-842671), unnamed (-842670), unnamed (-816743), unnamed (-816709), unnamed (-803488), unnamed (-803481), unnamed (-783323), unnamed (-783235), unnamed (-775512), unnamed (-775506), unnamed (-736067), unnamed (-734395), unnamed (-684343), unnamed (-684273), unnamed (-683737), unnamed (-665170), unnamed (-578337), unnamed (-578322), unnamed (-537439), unnamed (-537422), unnamed (-530300), unnamed (-517310), unnamed (-512844), unnamed (-498131), unnamed (-498124), unnamed (-442000), unnamed (-441981), unnamed (-438367), unnamed (-427615), unnamed (-427583), unnamed (-415202), unnamed (-415160), unnamed (-342452), unnamed (-325447), unnamed (-325423), unnamed (-324970), unnamed (-322373), unnamed (-259505), unnamed (-259503), unnamed (-254361), unnamed (-254344), unnamed (-253850), unnamed (-252155), unnamed (-234657), unnamed (-234643), unnamed (-222561), unnamed (-201457), unnamed (-200707), unnamed (-189559), unnamed (-189538), unnamed (-177767), unnamed (-117906), unnamed (-117878), unnamed (-88078), unnamed (-62008), unnamed (-18), unnamed (-17), unnamed (+1418), unnamed (+1434)
CCDC91	unnamed (-162941), unnamed (-162926), unnamed (-138125), unnamed (-138121), unnamed (-132008), unnamed (-131973), unnamed (-103521), unnamed (-103506), unnamed (-65941), unnamed (-36181), unnamed (-27562), unnamed (-27552), unnamed (+51791), unnamed (+51804), unnamed (+150366), unnamed (+150383), unnamed (+154281), unnamed (+154306), unnamed (+192493), unnamed (+253057), unnamed (+253127), unnamed (+259805), unnamed (+301687), unnamed (+301708), unnamed (+305664), unnamed (+305669), unnamed (+412260), unnamed (+413913), unnamed (+413962), unnamed (+439237), unnamed (+519670), unnamed (+576643), unnamed (+576661), unnamed (+587129), unnamed (+587137), unnamed (+603451), unnamed (+603452), unnamed (+604487), unnamed (+604522), unnamed (+637600), unnamed (+637621), unnamed (+649796), unnamed (+678822), unnamed (+771637), unnamed (+775580), unnamed (+775601), unnamed (+801695), unnamed (+836111), unnamed (+836197), unnamed (+842158), unnamed (+848630), unnamed (+848688), unnamed (+864703), unnamed (+875691), unnamed (+875953), unnamed (+886131), unnamed (+886648), unnamed (+886681)
CCDC92	unnamed (+24076), unnamed (+24105), unnamed (+24949), unnamed (+24964), unnamed (+26169), unnamed (+26205), unnamed (+28840), unnamed (+57159), unnamed (+57170), unnamed (+63244), unnamed (+63542), unnamed (+65022), unnamed (+77117), unnamed (+77126), unnamed (+77754), unnamed (+77781), unnamed (+90438), unnamed (+90447), unnamed (+99475), unnamed (+99491), unnamed (+103796), unnamed (+103817), unnamed (+112520), unnamed (+112552), unnamed (+118302), unnamed (+134472), unnamed (+134482), unnamed (+153841), unnamed (+153851), unnamed (+156652), unnamed (+156698), unnamed (+165531)
CCDC93	unnamed (-48772), unnamed (-48765), unnamed (-39865), unnamed (-39831), unnamed (-36447), unnamed (-32781), unnamed (-32780), unnamed (+34066), unnamed (+34079), unnamed (+37271), unnamed (+124043), unnamed (+124084), unnamed (+177968), unnamed (+178000)
CCDC94	unnamed (-13868), unnamed (-13861)
CCDC96	unnamed (+43101), unnamed (+43117), unnamed (+51090), unnamed (+51121), unnamed (+68421), unnamed (+71065), unnamed (+71070), unnamed (+80481), unnamed (+80501), unnamed (+81725), unnamed (+81757), unnamed (+88864), unnamed (+88870), unnamed (+110064), unnamed (+110065), unnamed (+124779), unnamed (+124816), unnamed (+125759), unnamed (+125816)
CCDC97	unnamed (-10174), unnamed (-10153), unnamed (-1536), unnamed (-1495), unnamed (+15929), unnamed (+15945)
CCER1	unnamed (-48832), unnamed (-48773), unnamed (-24898), unnamed (-24893), unnamed (+1981), unnamed (+2010), unnamed (+9862), unnamed (+88121), unnamed (+96631), unnamed (+96736), unnamed (+213404), unnamed (+224464), unnamed (+224502), unnamed (+364822), unnamed (+369015), unnamed (+422623), unnamed (+422626), unnamed (+440645), unnamed (+440668), unnamed (+480977), unnamed (+527586), unnamed (+527599), unnamed (+628065), unnamed (+631739), unnamed (+631781), unnamed (+700928), unnamed (+700931), unnamed (+709642), unnamed (+755946), unnamed (+755964), unnamed (+787482), unnamed (+787588), unnamed (+803262), unnamed (+864068), unnamed (+883736), unnamed (+889677), unnamed (+889681), unnamed (+914633), unnamed (+914639), unnamed (+934944), unnamed (+961784), unnamed (+961791), unnamed (+966928), unnamed (+967955)
CCER2	unnamed (-141), unnamed (-140)
CCIN	unnamed (-20581), unnamed (-20554), unnamed (-14598), unnamed (-14588), unnamed (-5697), unnamed (-3084)
CCK	unnamed (-122287), unnamed (-112811), unnamed (-102828), unnamed (-102769), unnamed (-84341), unnamed (-84301), unnamed (-61916), unnamed (-38502), unnamed (-38446), unnamed (+18835), unnamed (+18860), unnamed (+36116), unnamed (+36160), unnamed (+41309), unnamed (+41322), unnamed (+73123), unnamed (+73191), unnamed (+81634), unnamed (+89833), unnamed (+89874), unnamed (+100745), unnamed (+100754), unnamed (+113242), unnamed (+113247), unnamed (+117594), unnamed (+143773), unnamed (+143836), unnamed (+163599), unnamed (+166267), unnamed (+166270)
CCKAR	unnamed (-66844), unnamed (-39234), unnamed (-39222), unnamed (-38555), unnamed (-38552), unnamed (-33779), unnamed (-33758), unnamed (-1610), unnamed (-1605), unnamed (-324), unnamed (-312), unnamed (+625), unnamed (+7586), unnamed (+7614), unnamed (+10720), unnamed (+21967), unnamed (+21974), unnamed (+32048), unnamed (+32053), unnamed (+66061), unnamed (+66108), unnamed (+79842), unnamed (+116976), unnamed (+120702), unnamed (+121544), unnamed (+121564), unnamed (+128907), unnamed (+128920), unnamed (+140724), unnamed (+140734), unnamed (+147410), unnamed (+147411), unnamed (+153024), unnamed (+153028), unnamed (+168635), unnamed (+168664), unnamed (+169721)
CCKBR	unnamed (+28783)
CCL1	unnamed (-190763), unnamed (-77099), unnamed (-77095), unnamed (-11430), unnamed (-11409)
CCL11	unnamed (-9626)
CCL13	unnamed (-16985), unnamed (-16967), unnamed (-6294), unnamed (-6285)
CCL16	unnamed (+8626)
CCL17	unnamed (-13843), unnamed (-13840), unnamed (-12583), unnamed (-12579), unnamed (-2050), unnamed (+17580)
CCL19	unnamed (+16043)
CCL2	unnamed (-930465), unnamed (-930354), unnamed (-883914), unnamed (-876971), unnamed (-802324), unnamed (-615472), unnamed (-615439), unnamed (-603266), unnamed (-603261), unnamed (-559009), unnamed (-504349), unnamed (-504097), unnamed (-488257), unnamed (-476070), unnamed (-323488), unnamed (-323471), unnamed (-321938), unnamed (-321934), unnamed (-144744), unnamed (-72693), unnamed (-16340)
CCL20	unnamed (-89387), unnamed (-89324), unnamed (+12184), unnamed (+36400)
CCL22	unnamed (-68957), unnamed (-68826), unnamed (-58706), unnamed (-58629), unnamed (-19217)
CCL24	unnamed (-20449), unnamed (-20408)
CCL25	unnamed (-26135), unnamed (-26111), unnamed (-21751), unnamed (-19513), unnamed (-16377), unnamed (-16338), unnamed (-5989), unnamed (-5988), unnamed (-2289), unnamed (+16281), unnamed (+16284), unnamed (+44897), unnamed (+51755), unnamed (+51812), unnamed (+91721), unnamed (+91741), unnamed (+94433)
CCL26	unnamed (+22954), unnamed (+22981)
CCL27	unnamed (-12542), unnamed (+7751), unnamed (+7766), unnamed (+8159), unnamed (+9100)
CCL28	unnamed (-41581)
CCL4	unnamed (+26240), unnamed (+49151)
CCL5	unnamed (-20452), unnamed (-20435), unnamed (-9661), unnamed (-9655), unnamed (+4728)
CCL7	unnamed (+5821)
CCL8	unnamed (+20431), unnamed (+20449), unnamed (+31122), unnamed (+31131)
CCM2	unnamed (-27414), unnamed (-27385), unnamed (-19776), unnamed (-19764), unnamed (+25133), unnamed (+25175), unnamed (+47231)
CCM2L	unnamed (+8529), unnamed (+35596), unnamed (+35634)
CCNA1	unnamed (-78595), unnamed (-62882), unnamed (-62870), unnamed (-62122), unnamed (-62092), unnamed (+15259), unnamed (+24374), unnamed (+45734), unnamed (+45793), unnamed (+61622), unnamed (+97873), unnamed (+103870), unnamed (+103876), unnamed (+119028), unnamed (+119033), unnamed (+197479)
CCNB1	unnamed (-8705), unnamed (+123)
CCNB2	unnamed (-127), unnamed (-114), unnamed (+52968), unnamed (+69894), unnamed (+75934)
CCNB3	unnamed (+204014), unnamed (+204045), unnamed (+204581), unnamed (+204605), unnamed (+268362), unnamed (+268920), unnamed (+339431), unnamed (+351057), unnamed (+419967), unnamed (+419971), unnamed (+461982), unnamed (+480608), unnamed (+480619), unnamed (+492560), unnamed (+543086), unnamed (+543110), unnamed (+549710), unnamed (+569944), unnamed (+574892), unnamed (+575817), unnamed (+575844)
CCNC	unnamed (-22027), unnamed (-19864), unnamed (+44016)
CCND1	unnamed (-635946), unnamed (-612773), unnamed (-612757), unnamed (-599591), unnamed (-594000), unnamed (-593987), unnamed (-586765), unnamed (-582737), unnamed (-582707), unnamed (-556676), unnamed (-547599), unnamed (-547592), unnamed (-531062), unnamed (-530827), unnamed (-526725), unnamed (-524026), unnamed (-524011), unnamed (-501493), unnamed (-501444), unnamed (-496017), unnamed (-495995), unnamed (-482108), unnamed (-482080), unnamed (-476465), unnamed (-476452), unnamed (-470377), unnamed (-470357), unnamed (-469840), unnamed (-454508), unnamed (-454494), unnamed (-438092), unnamed (-436334), unnamed (-427084), unnamed (-427068), unnamed (-420890), unnamed (-420736), unnamed (-390911), unnamed (-390911), unnamed (-386687), unnamed (-386659), unnamed (-383623), unnamed (-383551), unnamed (-375137), unnamed (-375129), unnamed (-286716), unnamed (-260315), unnamed (-260312), unnamed (-249476), unnamed (-249452), unnamed (-223680), unnamed (-223674), unnamed (-198206), unnamed (-198202), unnamed (-197622), unnamed (-197245), unnamed (-191594), unnamed (-191576), unnamed (-169585), unnamed (-169581), unnamed (-165697), unnamed (-165637), unnamed (-157280), unnamed (-157274), unnamed (-143759), unnamed (-143726), unnamed (-131122), unnamed (-131039), unnamed (-23268), unnamed (-7666), unnamed (-7662), unnamed (-1701), unnamed (-1687), unnamed (-449), unnamed (-413), unnamed (+9082), unnamed (+13319), unnamed (+17798), unnamed (+17827), unnamed (+29349), unnamed (+29364)
CCND2	unnamed (-392015), unnamed (-391997), unnamed (-391204), unnamed (-391195), unnamed (-378182), unnamed (-378136), unnamed (-376844), unnamed (-352661), unnamed (-352647), unnamed (-343309), unnamed (-343304), unnamed (-277730), unnamed (-246926), unnamed (-246913), unnamed (-238677), unnamed (-238631), unnamed (-235999), unnamed (-227154), unnamed (-227150), unnamed (-213434), unnamed (-213354), unnamed (-171947), unnamed (-160579), unnamed (-160566), unnamed (-155520), unnamed (-155504), unnamed (-139672), unnamed (-139661), unnamed (-137259), unnamed (-137246), unnamed (-79455), unnamed (-27554), unnamed (-27553), unnamed (-8768), unnamed (-4875), unnamed (-4872), unnamed (-181), unnamed (-177), unnamed (+2486), unnamed (+2505), unnamed (+5050), unnamed (+10198), unnamed (+10198), unnamed (+15550), unnamed (+19203), unnamed (+19237), unnamed (+20232), unnamed (+20289), unnamed (+32876), unnamed (+32950), unnamed (+34173), unnamed (+34175)
CCND3	unnamed (-102452), unnamed (-102448), unnamed (-75499), unnamed (-75470), unnamed (-66068), unnamed (-66065), unnamed (-34)
CCNE1	unnamed (-87533), unnamed (-87396), unnamed (-49910), unnamed (-39107), unnamed (-29815), unnamed (-29801), unnamed (-5373), unnamed (-5371), unnamed (+44192), unnamed (+44237), unnamed (+85099), unnamed (+85148), unnamed (+116625), unnamed (+116637)
CCNE2	unnamed (-49175), unnamed (-34268), unnamed (-34233), unnamed (-25087), unnamed (-25053), unnamed (-24075), unnamed (-24073), unnamed (+3030), unnamed (+3032), unnamed (+67210)
CCNF	unnamed (-150), unnamed (+21379), unnamed (+21385)
CCNG1	unnamed (-933592), unnamed (-933563), unnamed (-836114), unnamed (-835817), unnamed (-793403), unnamed (-733480), unnamed (-733475), unnamed (-668386), unnamed (-634100), unnamed (-634051), unnamed (-475692), unnamed (-74240), unnamed (-63856), unnamed (-53090), unnamed (-53012), unnamed (-28706), unnamed (-28697), unnamed (-26425), unnamed (-81), unnamed (+1742)
CCNG2	unnamed (-49432), unnamed (-46240), unnamed (-46225), unnamed (-28857), unnamed (-28852), unnamed (-2312), unnamed (-2311), unnamed (+2893), unnamed (+2899), unnamed (+12497), unnamed (+12512), unnamed (+18400), unnamed (+18401), unnamed (+20203), unnamed (+20203), unnamed (+338028)
CCNH	unnamed (-838799), unnamed (-838778), unnamed (-791505), unnamed (-791499), unnamed (-728389), unnamed (-728381), unnamed (-727629), unnamed (-696002), unnamed (-695996), unnamed (-680465), unnamed (-680441), unnamed (-676811), unnamed (-667452), unnamed (-667414), unnamed (-633217), unnamed (-633192), unnamed (-621895), unnamed (-584750), unnamed (-584731), unnamed (-538395), unnamed (-537008), unnamed (-531787), unnamed (-531769), unnamed (-487018), unnamed (-487006), unnamed (-454489), unnamed (-454473), unnamed (-414283), unnamed (-414264), unnamed (-383978), unnamed (-383961), unnamed (-379149), unnamed (-375554), unnamed (-374895), unnamed (-374884), unnamed (-372225), unnamed (-372154), unnamed (-365009), unnamed (-364992), unnamed (-357697), unnamed (-357662), unnamed (-357226), unnamed (-357191), unnamed (-341284), unnamed (-341274), unnamed (-320688), unnamed (-320666), unnamed (-309458), unnamed (-309412), unnamed (-258390), unnamed (-257288), unnamed (-249591), unnamed (-249532), unnamed (-249034), unnamed (-248996), unnamed (-232796), unnamed (-232679), unnamed (-195047), unnamed (-194972), unnamed (-128934), unnamed (-128317), unnamed (-128251), unnamed (-82126), unnamed (-82121), unnamed (-29616), unnamed (-29592), unnamed (-12037), unnamed (+100), unnamed (+236), unnamed (+57580), unnamed (+57591), unnamed (+69313), unnamed (+87164), unnamed (+91926)
CCNI	unnamed (-52294), unnamed (-52289), unnamed (-34921), unnamed (-34906), unnamed (-31714), unnamed (-445), unnamed (-443), unnamed (+52919), unnamed (+52944), unnamed (+63099), unnamed (+63118), unnamed (+73923), unnamed (+81430), unnamed (+81519), unnamed (+88766), unnamed (+90995), unnamed (+94121), unnamed (+94144), unnamed (+103481), unnamed (+108524), unnamed (+108570)
CCNJ	unnamed (-286618), unnamed (-286598), unnamed (-229578), unnamed (-229570), unnamed (-89630), unnamed (-89595), unnamed (-78654), unnamed (-78637), unnamed (+46706), unnamed (+86477), unnamed (+93363), unnamed (+133545), unnamed (+185965), unnamed (+186040), unnamed (+219833)
CCNJL	unnamed (-51183), unnamed (-51180), unnamed (-45314), unnamed (-45272), unnamed (-32896), unnamed (-14609), unnamed (-14590), unnamed (+34040), unnamed (+34047), unnamed (+41071), unnamed (+41106), unnamed (+45258)
CCNK	unnamed (-380), unnamed (-350), unnamed (+58), unnamed (+16087), unnamed (+16133), unnamed (+26732), unnamed (+26743), unnamed (+30344), unnamed (+30372), unnamed (+50013), unnamed (+50049), unnamed (+67185), unnamed (+73092), unnamed (+73131), unnamed (+82257), unnamed (+82270), unnamed (+83303), unnamed (+83313), unnamed (+92771), unnamed (+92784), unnamed (+108663), unnamed (+108673), unnamed (+111682), unnamed (+111686)
CCNL1	unnamed (-267667), unnamed (-240883), unnamed (-228045), unnamed (-227990), unnamed (-216859), unnamed (-216788), unnamed (-214965), unnamed (-175676), unnamed (-175638), unnamed (-161329), unnamed (-116012), unnamed (-116004), unnamed (-88453), unnamed (-88448), unnamed (-41665), unnamed (-41624), unnamed (-11062), unnamed (-11060), unnamed (-21), unnamed (-2), unnamed (+22569), unnamed (+22583), unnamed (+24971), unnamed (+24976), unnamed (+44023), unnamed (+48877), unnamed (+51444), unnamed (+52173), unnamed (+54620), unnamed (+54637), unnamed (+59240), unnamed (+59262), unnamed (+71216), unnamed (+71575), unnamed (+73592), unnamed (+73595), unnamed (+77906), unnamed (+78331), unnamed (+83998), unnamed (+84006), unnamed (+86145), unnamed (+86178), unnamed (+89501), unnamed (+93339), unnamed (+98753), unnamed (+98779), unnamed (+184514), unnamed (+185741), unnamed (+210707), unnamed (+210712), unnamed (+270837), unnamed (+271598), unnamed (+271612), unnamed (+290993), unnamed (+342894), unnamed (+342935), unnamed (+344526), unnamed (+348501), unnamed (+348531), unnamed (+366106), unnamed (+366145), unnamed (+386896), unnamed (+386907), unnamed (+397345), unnamed (+397443), unnamed (+399096), unnamed (+409637), unnamed (+410748), unnamed (+410759), unnamed (+413966), unnamed (+425375), unnamed (+425379), unnamed (+439196), unnamed (+451097), unnamed (+451122), unnamed (+459278), unnamed (+468074), unnamed (+468634), unnamed (+468653), unnamed (+478228), unnamed (+478231), unnamed (+479032), unnamed (+479040)
CCNO	unnamed (-8)
CCNT1	unnamed (+3), unnamed (+4), unnamed (+27934), unnamed (+27974)
CCNT2	unnamed (+606), unnamed (+16490), unnamed (+16526), unnamed (+28934), unnamed (+80944)
CCNY	unnamed (-164107), unnamed (-164085), unnamed (-140955), unnamed (-140941), unnamed (-133862), unnamed (-125486), unnamed (-125454), unnamed (-120094), unnamed (-120078), unnamed (-119221), unnamed (-119198), unnamed (-107409), unnamed (-107404), unnamed (-62076), unnamed (-62069), unnamed (-57916), unnamed (-57897), unnamed (-12649), unnamed (-12622), unnamed (-280), unnamed (+10416), unnamed (+10430), unnamed (+12858), unnamed (+50028), unnamed (+61722), unnamed (+72564), unnamed (+72570), unnamed (+79119), unnamed (+79129), unnamed (+79906), unnamed (+89458), unnamed (+89464), unnamed (+97275), unnamed (+97286), unnamed (+104326), unnamed (+104350), unnamed (+111222), unnamed (+111279), unnamed (+119336), unnamed (+119494), unnamed (+120495), unnamed (+128079), unnamed (+128092), unnamed (+134721), unnamed (+164421), unnamed (+164471), unnamed (+196960), unnamed (+205180), unnamed (+205888), unnamed (+226524), unnamed (+226534)
CCNYL1	unnamed (-61654), unnamed (+34463), unnamed (+37489), unnamed (+37510), unnamed (+38796), unnamed (+38808), unnamed (+56705), unnamed (+56711)
CCP110	unnamed (-2866), unnamed (-1770), unnamed (+32)
CCPG1	unnamed (-90234), unnamed (-90160), unnamed (-122), unnamed (-99), unnamed (+64863)
CCR1	unnamed (-27363), unnamed (-27332), unnamed (+64161), unnamed (+64355), unnamed (+76535), unnamed (+76537), unnamed (+97658), unnamed (+103822), unnamed (+127652), unnamed (+127680)
CCR10	unnamed (-1148), unnamed (-1105)
CCR2	unnamed (-80287), unnamed (-56649), unnamed (-56646), unnamed (-50389), unnamed (-50358)
CCR3	unnamed (-6653), unnamed (-6622), unnamed (+31076), unnamed (+54714), unnamed (+54717), unnamed (+60974), unnamed (+61005)
CCR4	unnamed (-118087), unnamed (-114739), unnamed (-108953), unnamed (-108926), unnamed (-103862), unnamed (-103861), unnamed (-101115), unnamed (-101094), unnamed (-88814), unnamed (-88758), unnamed (-65348), unnamed (+21368), unnamed (+21397), unnamed (+73964), unnamed (+73970), unnamed (+101687), unnamed (+101696), unnamed (+118457), unnamed (+118478)
CCR5	unnamed (+11947), unnamed (+11962), unnamed (+13658), unnamed (+13664)
CCR6	unnamed (-73271), unnamed (-73216), unnamed (+23666), unnamed (+30938), unnamed (+30938)
CCR7	unnamed (-68489), unnamed (-68483), unnamed (+13146), unnamed (+13161), unnamed (+17854), unnamed (+17914), unnamed (+21725), unnamed (+23055), unnamed (+40682)
CCR8	unnamed (-34244)
CCR9	unnamed (+1255)
CCRL2	unnamed (-25469), unnamed (-25454), unnamed (-23758), unnamed (-23752)
CCRN4L	unnamed (-746430), unnamed (-746413), unnamed (-706172), unnamed (-706134), unnamed (-679558), unnamed (-667430), unnamed (-559742), unnamed (-559699), unnamed (-527983), unnamed (-527952), unnamed (-405475), unnamed (-403907), unnamed (-401398), unnamed (-388539), unnamed (-388450), unnamed (-382304), unnamed (-382293), unnamed (-332944), unnamed (-332927), unnamed (-287705), unnamed (-227237), unnamed (-210728), unnamed (-205740), unnamed (-195218), unnamed (-170183), unnamed (-170160), unnamed (-164207), unnamed (-164195), unnamed (-144938), unnamed (-144915), unnamed (-141740), unnamed (-141714), unnamed (-126454), unnamed (-105128), unnamed (-104703), unnamed (-103231), unnamed (-97480), unnamed (-61199), unnamed (-49), unnamed (+2937), unnamed (+2949), unnamed (+3682), unnamed (+12751), unnamed (+57327), unnamed (+67247), unnamed (+67304), unnamed (+68581)
CCSAP	unnamed (-84083), unnamed (-84072), unnamed (-67913), unnamed (-67901), unnamed (-54299), unnamed (-54290), unnamed (-27796), unnamed (+535), unnamed (+1260), unnamed (+2302), unnamed (+24837)
CCSER2	unnamed (-63066), unnamed (-63060), unnamed (-38682), unnamed (-38665), unnamed (-30381), unnamed (-30361), unnamed (-10661), unnamed (-10632), unnamed (+756), unnamed (+760), unnamed (+11552), unnamed (+11574), unnamed (+62845), unnamed (+62967), unnamed (+96274), unnamed (+123516), unnamed (+123530), unnamed (+177177), unnamed (+181706), unnamed (+181712), unnamed (+196755), unnamed (+214661), unnamed (+214662), unnamed (+221257), unnamed (+221278), unnamed (+262263), unnamed (+262318), unnamed (+284735), unnamed (+284796), unnamed (+319157), unnamed (+319187), unnamed (+356722), unnamed (+356761), unnamed (+454863), unnamed (+496898), unnamed (+496950), unnamed (+508770), unnamed (+508773), unnamed (+534035), unnamed (+534041), unnamed (+541685), unnamed (+541767), unnamed (+593263), unnamed (+618340), unnamed (+662141), unnamed (+714680), unnamed (+714690), unnamed (+796353), unnamed (+796358), unnamed (+875494), unnamed (+875526), unnamed (+883129), unnamed (+883132), unnamed (+990731), unnamed (+990745), unnamed (+991341)
CCT2	unnamed (-109963), unnamed (-109135), unnamed (-109092), unnamed (-95300), unnamed (-82190), unnamed (-82150), unnamed (-74716), unnamed (-74671), unnamed (-74056), unnamed (-73994), unnamed (-50744), unnamed (-50743), unnamed (-31220)
CCT3	unnamed (+224)
CCT4	unnamed (+21581)
CCT5	unnamed (+25734), unnamed (+34313), unnamed (+34323), unnamed (+38826), unnamed (+38839), unnamed (+57046)
CCT6B	unnamed (-8), unnamed (+58399), unnamed (+58470), unnamed (+167340), unnamed (+199376), unnamed (+199381), unnamed (+200235), unnamed (+220719), unnamed (+220728), unnamed (+234784), unnamed (+247065), unnamed (+295408), unnamed (+321262), unnamed (+321270), unnamed (+336514), unnamed (+345174), unnamed (+345178), unnamed (+351134), unnamed (+355728)
CCT7	unnamed (-645), unnamed (+10109), unnamed (+10113), unnamed (+32356)
CCT8	unnamed (+776), unnamed (+779), unnamed (+17367)
CCT8L2	unnamed (-82862)
CCZ1	unnamed (-10313)
CCZ1B	unnamed (-348460), unnamed (-276722), unnamed (-272943), unnamed (-272925), unnamed (-188362), unnamed (-188336), unnamed (-120821), unnamed (-120807), unnamed (-104583), unnamed (-104571)
CD101	unnamed (-86227), unnamed (-86136), unnamed (-48780), unnamed (-48774), unnamed (-30139), unnamed (-30132), unnamed (+15523), unnamed (+16161), unnamed (+16168), unnamed (+31194), unnamed (+36798), unnamed (+36811), unnamed (+44907), unnamed (+44909)
CD109	unnamed (-20368), unnamed (+72634), unnamed (+72659), unnamed (+121338), unnamed (+121343), unnamed (+127048), unnamed (+127087), unnamed (+227945), unnamed (+227951), unnamed (+272417), unnamed (+272453), unnamed (+352627), unnamed (+352644), unnamed (+379358), unnamed (+379392), unnamed (+380182), unnamed (+380216), unnamed (+391987), unnamed (+395547), unnamed (+421424), unnamed (+494955), unnamed (+503580), unnamed (+503602), unnamed (+572923), unnamed (+572948), unnamed (+624177), unnamed (+714680), unnamed (+714716), unnamed (+756016), unnamed (+762789), unnamed (+882316), unnamed (+882323), unnamed (+900680), unnamed (+915270), unnamed (+915275), unnamed (+952833), unnamed (+952873), unnamed (+958453), unnamed (+995736)
CD160	unnamed (-11388), unnamed (-6327), unnamed (+23671), unnamed (+23704), unnamed (+58604), unnamed (+75585), unnamed (+75607)
CD163	unnamed (-133915), unnamed (-133913)
CD163L1	unnamed (+2487)
CD164	unnamed (-46699), unnamed (-2105), unnamed (+53459), unnamed (+53497), unnamed (+63840), unnamed (+63851), unnamed (+66493), unnamed (+66499), unnamed (+88204), unnamed (+88214), unnamed (+126027), unnamed (+126694), unnamed (+145816), unnamed (+185444), unnamed (+199577), unnamed (+199584), unnamed (+216783), unnamed (+216811)
CD180	unnamed (-991178), unnamed (-991151), unnamed (-974714), unnamed (-973322), unnamed (-920284), unnamed (-890382), unnamed (-890345), unnamed (-858089), unnamed (-852578), unnamed (-852498), unnamed (-836381), unnamed (-819023), unnamed (-819022), unnamed (-790180), unnamed (-781422), unnamed (-745346), unnamed (-713267), unnamed (-713237), unnamed (-683075), unnamed (-648579), unnamed (-648556), unnamed (-634429), unnamed (-634350), unnamed (-612816), unnamed (-612801), unnamed (-599300), unnamed (-599284), unnamed (-596174), unnamed (-596152), unnamed (-576882), unnamed (-576857), unnamed (-551599), unnamed (-551551), unnamed (-535264), unnamed (-535235), unnamed (-527699), unnamed (-527694), unnamed (-426367), unnamed (-400308), unnamed (-394868), unnamed (-394868), unnamed (-393451), unnamed (-393420), unnamed (-388921), unnamed (-388844), unnamed (-381477), unnamed (-341685), unnamed (-340736), unnamed (-323514), unnamed (-306977), unnamed (-270621), unnamed (-205238), unnamed (-156850), unnamed (-156843), unnamed (-118481), unnamed (-118476), unnamed (-96665), unnamed (-87395), unnamed (-87366), unnamed (-71951), unnamed (-71946), unnamed (-49876), unnamed (-12569), unnamed (-7763), unnamed (-7755), unnamed (+20571), unnamed (+61046), unnamed (+107512), unnamed (+107516), unnamed (+131246), unnamed (+131258), unnamed (+138080), unnamed (+138118), unnamed (+177267), unnamed (+177299), unnamed (+180086), unnamed (+192123), unnamed (+192154), unnamed (+202815), unnamed (+205636), unnamed (+236279), unnamed (+236297), unnamed (+237706), unnamed (+347938), unnamed (+359697), unnamed (+359725), unnamed (+368024), unnamed (+368046), unnamed (+369782), unnamed (+369827), unnamed (+372759), unnamed (+478787), unnamed (+516209), unnamed (+535602), unnamed (+575416), unnamed (+599155)
CD19	unnamed (-1189), unnamed (+13845)
CD1D	unnamed (-185025), unnamed (-185011), unnamed (-184355), unnamed (-184336), unnamed (-165645), unnamed (-156535), unnamed (-156485), unnamed (-141831), unnamed (-141825), unnamed (-108480), unnamed (-108470), unnamed (-103364), unnamed (-103347), unnamed (-61085), unnamed (-61051), unnamed (-54834), unnamed (-54820), unnamed (-34708), unnamed (-34696)
CD2	unnamed (-80043), unnamed (-80029), unnamed (-75031), unnamed (-75003), unnamed (-63053), unnamed (-63032), unnamed (-57106), unnamed (-57092), unnamed (-56486), unnamed (-56468), unnamed (-42875), unnamed (-42875), unnamed (-37875), unnamed (-37842), unnamed (+23540), unnamed (+23556), unnamed (+53662), unnamed (+53662), unnamed (+70886), unnamed (+71637), unnamed (+71638), unnamed (+77630), unnamed (+78059), unnamed (+94679), unnamed (+94727), unnamed (+101665), unnamed (+117756), unnamed (+119692), unnamed (+119702), unnamed (+120989), unnamed (+123923), unnamed (+123933), unnamed (+124771), unnamed (+127930)
CD200	unnamed (-30896), unnamed (-30856), unnamed (-29671), unnamed (-24809), unnamed (-24803), unnamed (+457), unnamed (+472), unnamed (+1103), unnamed (+16981), unnamed (+16985), unnamed (+18101), unnamed (+58049), unnamed (+58051), unnamed (+73893), unnamed (+73909), unnamed (+107268), unnamed (+108813), unnamed (+130235), unnamed (+132976), unnamed (+139718), unnamed (+139747)
CD200R1	unnamed (-9543), unnamed (+14824), unnamed (+14887), unnamed (+28152), unnamed (+28185), unnamed (+48977), unnamed (+49006), unnamed (+70363), unnamed (+70396), unnamed (+75614)
CD200R1L	unnamed (-114348), unnamed (-114285), unnamed (-101020), unnamed (-100987), unnamed (-80195), unnamed (-80166), unnamed (-58809), unnamed (-58776), unnamed (-53558), unnamed (+34696), unnamed (+55496), unnamed (+109786), unnamed (+138214), unnamed (+138223), unnamed (+169114), unnamed (+169215), unnamed (+188604), unnamed (+188608)
CD207	unnamed (-35923), unnamed (-35913), unnamed (-15226), unnamed (-15222)
CD22	unnamed (-27849)
CD226	unnamed (-118650), unnamed (-118630), unnamed (-113976), unnamed (+38198), unnamed (+38202), unnamed (+84187), unnamed (+88913), unnamed (+88916), unnamed (+111158), unnamed (+111180), unnamed (+219099), unnamed (+219108), unnamed (+254392), unnamed (+275043), unnamed (+275078), unnamed (+281759), unnamed (+281835), unnamed (+301086), unnamed (+301095), unnamed (+327518), unnamed (+370926), unnamed (+371016), unnamed (+376682), unnamed (+399508), unnamed (+399594)
CD244	unnamed (+19627), unnamed (+19641), unnamed (+24660), unnamed (+24677)
CD247	unnamed (-17998), unnamed (-17987), unnamed (-11709), unnamed (-11689), unnamed (-6292), unnamed (+13897), unnamed (+13931), unnamed (+62988), unnamed (+76188), unnamed (+85725), unnamed (+87605), unnamed (+87612), unnamed (+94680), unnamed (+94702), unnamed (+108386), unnamed (+110009), unnamed (+147282), unnamed (+147282), unnamed (+153557), unnamed (+163695), unnamed (+180625), unnamed (+189591), unnamed (+189599), unnamed (+244946), unnamed (+248076), unnamed (+248101), unnamed (+249955), unnamed (+250005), unnamed (+278227), unnamed (+278245), unnamed (+293040), unnamed (+294696), unnamed (+294704)
CD248	unnamed (-391), unnamed (-296), unnamed (+988), unnamed (+3913), unnamed (+3997)
CD27	unnamed (-48733), unnamed (-21152)
CD276	unnamed (-44549), unnamed (+13065), unnamed (+13070), unnamed (+18182), unnamed (+36540), unnamed (+57176), unnamed (+67548), unnamed (+80063), unnamed (+101188), unnamed (+101233), unnamed (+120453), unnamed (+120457), unnamed (+129111), unnamed (+129130), unnamed (+134320), unnamed (+134324), unnamed (+154684), unnamed (+154711), unnamed (+172378), unnamed (+172408)
CD28	unnamed (-152127), unnamed (-152079), unnamed (-140014), unnamed (-140012), unnamed (-125473), unnamed (-125472), unnamed (-68674), unnamed (-56435), unnamed (-56433), unnamed (-21350), unnamed (-21317), unnamed (-17543), unnamed (-16938), unnamed (-16899), unnamed (+25822), unnamed (+37424), unnamed (+37634), unnamed (+90822), unnamed (+97895), unnamed (+101468), unnamed (+101487), unnamed (+108799), unnamed (+129562), unnamed (+129592)
CD2AP	unnamed (-100562), unnamed (-36956), unnamed (-36928), unnamed (-20900), unnamed (-5630), unnamed (-5588)
CD2BP2	unnamed (-202)
CD300A	unnamed (-12192), unnamed (-12181), unnamed (-10338), unnamed (-10333)
CD300C	unnamed (-19205), unnamed (-1648), unnamed (-1640)
CD300E	unnamed (-75995), unnamed (-75976), unnamed (-54037), unnamed (-54033), unnamed (-38799), unnamed (+20288), unnamed (+20316), unnamed (+23980), unnamed (+24043)
CD300LD	unnamed (-11091), unnamed (-11063), unnamed (-7399), unnamed (-7336)
CD300LF	unnamed (+13321), unnamed (+13340), unnamed (+35279), unnamed (+35283), unnamed (+50517)
CD300LG	unnamed (+33212), unnamed (+33219), unnamed (+58484)
CD302	unnamed (-99396), unnamed (-42565), unnamed (-7520)
CD320	unnamed (+55207), unnamed (+56938), unnamed (+56952), unnamed (+67716), unnamed (+67734), unnamed (+74032), unnamed (+74042), unnamed (+86952), unnamed (+87012)
CD33	unnamed (-55655), unnamed (-55639), unnamed (-45790), unnamed (+21178), unnamed (+21182)
CD34	unnamed (-329464), unnamed (-329434), unnamed (-328886), unnamed (-322427), unnamed (-322400), unnamed (-300705), unnamed (-292136), unnamed (-268740), unnamed (-268716), unnamed (-259097), unnamed (-259096), unnamed (-255982), unnamed (-250495), unnamed (-250486), unnamed (-240705), unnamed (-240689), unnamed (-226129), unnamed (-226129), unnamed (-218925), unnamed (-218902), unnamed (-209160), unnamed (-201757), unnamed (-194511), unnamed (-194510), unnamed (-189677), unnamed (-189619), unnamed (-187609), unnamed (-175296), unnamed (-175281), unnamed (-170812), unnamed (-170791), unnamed (-166068), unnamed (-166051), unnamed (-160249), unnamed (-154453), unnamed (-136251), unnamed (-135046), unnamed (-119295), unnamed (-119286), unnamed (-110616), unnamed (-57547), unnamed (-57489), unnamed (-41631), unnamed (-35076), unnamed (+37736), unnamed (+73483), unnamed (+73527), unnamed (+117011), unnamed (+117019)
CD36	unnamed (-233683), unnamed (-233184), unnamed (-227063), unnamed (-226489), unnamed (-218614), unnamed (-213387), unnamed (-213323), unnamed (-211930), unnamed (-182647), unnamed (-182643), unnamed (-164462), unnamed (-164421), unnamed (-160696), unnamed (-160652), unnamed (-151906), unnamed (-151904), unnamed (-144988), unnamed (-144980), unnamed (-119680), unnamed (-99304), unnamed (-34021), unnamed (-34017), unnamed (-7291), unnamed (-7274), unnamed (+4911), unnamed (+44039), unnamed (+45799), unnamed (+45802), unnamed (+97659), unnamed (+97747)
CD38	unnamed (+15387), unnamed (+27586), unnamed (+117442), unnamed (+117465), unnamed (+128111), unnamed (+128119), unnamed (+135373), unnamed (+139230)
CD3D	unnamed (+26004)
CD3E	unnamed (+12195)
CD3EAP	unnamed (+230), unnamed (+248)
CD4	unnamed (-10539), unnamed (-10284)
CD40	unnamed (+21890), unnamed (+27671), unnamed (+39562), unnamed (+39566), unnamed (+46225), unnamed (+46262), unnamed (+64291), unnamed (+64525), unnamed (+74452), unnamed (+74455), unnamed (+82730), unnamed (+82746), unnamed (+86702), unnamed (+86725), unnamed (+91826), unnamed (+91844), unnamed (+96781), unnamed (+96795)
CD40LG	unnamed (-106620), unnamed (-106582), unnamed (-98715), unnamed (-98698), unnamed (+10943), unnamed (+63191), unnamed (+77444), unnamed (+77483), unnamed (+106783), unnamed (+106797), unnamed (+112122), unnamed (+112137), unnamed (+117823), unnamed (+117826), unnamed (+118977), unnamed (+119013), unnamed (+119581), unnamed (+120752)
CD44	unnamed (-208685), unnamed (-193795), unnamed (-193788), unnamed (-190330), unnamed (-178766), unnamed (-178688), unnamed (-96936), unnamed (-87962), unnamed (-87958), unnamed (-77482), unnamed (-77474), unnamed (+44682), unnamed (+44695), unnamed (+84227), unnamed (+84237), unnamed (+120473), unnamed (+120476), unnamed (+180381), unnamed (+180412), unnamed (+182897), unnamed (+182929), unnamed (+198118), unnamed (+198143), unnamed (+208404), unnamed (+208424), unnamed (+208997), unnamed (+224939), unnamed (+238238), unnamed (+238281), unnamed (+246135), unnamed (+254091), unnamed (+254106), unnamed (+274637), unnamed (+274666), unnamed (+275244), unnamed (+275246), unnamed (+275964)
CD46	unnamed (-60291), unnamed (+42326), unnamed (+42334), unnamed (+85818), unnamed (+85862), unnamed (+121609)
CD47	unnamed (-89259), unnamed (-89238), unnamed (-80678), unnamed (-80649), unnamed (-75586), unnamed (-75566), unnamed (-59455), unnamed (-33768), unnamed (-33620), unnamed (-32503), unnamed (-32498), unnamed (-13629), unnamed (-13619), unnamed (-5821), unnamed (+2631), unnamed (+2637), unnamed (+62080), unnamed (+86504), unnamed (+95455), unnamed (+95468), unnamed (+120116), unnamed (+120156), unnamed (+121187), unnamed (+134025), unnamed (+134030), unnamed (+163453), unnamed (+163493), unnamed (+184615), unnamed (+197720), unnamed (+265829), unnamed (+265831), unnamed (+274316), unnamed (+314728), unnamed (+314750), unnamed (+322731), unnamed (+336889), unnamed (+337314), unnamed (+338113), unnamed (+349632), unnamed (+388668), unnamed (+388717), unnamed (+416374), unnamed (+416379), unnamed (+449223), unnamed (+457061), unnamed (+461446), unnamed (+545119), unnamed (+547166), unnamed (+547198)
CD48	unnamed (-12962), unnamed (-11043), unnamed (-11027)
CD5	unnamed (-127449), unnamed (-127443), unnamed (-104436), unnamed (-104340), unnamed (-100230), unnamed (-100230), unnamed (-59977), unnamed (-50397), unnamed (-50391), unnamed (-35232), unnamed (-35212), unnamed (-31534), unnamed (-31500), unnamed (-26473), unnamed (-26437), unnamed (-6447), unnamed (-6445), unnamed (+18911), unnamed (+18935), unnamed (+24191), unnamed (+47413), unnamed (+47413)
CD53	unnamed (-158512), unnamed (-158512), unnamed (-145722), unnamed (-145710), unnamed (-125925), unnamed (-125912), unnamed (-122462), unnamed (-116448), unnamed (-116443), unnamed (-89719), unnamed (-72911), unnamed (-72873)
CD55	unnamed (-22405), unnamed (-22402), unnamed (+106710)
CD58	unnamed (-81951), unnamed (-81944), unnamed (-76027), unnamed (-75263), unnamed (-75212), unnamed (-66574), unnamed (-46950), unnamed (-46950), unnamed (-37268), unnamed (-37268), unnamed (-20214), unnamed (-20201), unnamed (+56160), unnamed (+81406), unnamed (+81410), unnamed (+112922), unnamed (+135880), unnamed (+137337), unnamed (+137363), unnamed (+152301), unnamed (+192920), unnamed (+192937), unnamed (+195670)
CD59	unnamed (-544), unnamed (-538), unnamed (+1695), unnamed (+1712), unnamed (+5566), unnamed (+14804), unnamed (+14837), unnamed (+20792), unnamed (+23051), unnamed (+23078)
CD5L	unnamed (-133644), unnamed (-126993), unnamed (-121956), unnamed (-106944), unnamed (-75091)
CD6	unnamed (+3266), unnamed (+3272), unnamed (+26279), unnamed (+26375), unnamed (+30485), unnamed (+30485), unnamed (+70738), unnamed (+80318), unnamed (+80324), unnamed (+95483), unnamed (+95503), unnamed (+99181), unnamed (+99215), unnamed (+104242), unnamed (+104278), unnamed (+124268), unnamed (+124270)
CD63	unnamed (-596), unnamed (-595), unnamed (+586)
CD68	unnamed (-4599)
CD69	unnamed (-39176), unnamed (-39157)
CD7	unnamed (-12945), unnamed (-12925), unnamed (-10558), unnamed (+16581), unnamed (+16654), unnamed (+34142), unnamed (+34147)
CD70	unnamed (-41338), unnamed (-41313), unnamed (-11154), unnamed (+16225), unnamed (+16261)
CD72	unnamed (+1050), unnamed (+1061)
CD74	unnamed (-30756), unnamed (-30699), unnamed (-29465), unnamed (-29424), unnamed (+30954), unnamed (+30980)
CD81	unnamed (-61761), unnamed (-48467), unnamed (-10952), unnamed (-10924), unnamed (+1533), unnamed (+1539)
CD82	unnamed (-248866), unnamed (-242071), unnamed (-237645), unnamed (-237613), unnamed (-167104), unnamed (-167064), unnamed (-161579), unnamed (-161563), unnamed (-144082), unnamed (-121586), unnamed (-121528), unnamed (-48442), unnamed (+15246), unnamed (+15248), unnamed (+27784), unnamed (+27796), unnamed (+30649), unnamed (+35604), unnamed (+35616), unnamed (+37425), unnamed (+37439), unnamed (+43391), unnamed (+43406), unnamed (+64372), unnamed (+68891), unnamed (+68954), unnamed (+94168), unnamed (+94205), unnamed (+96434), unnamed (+96441), unnamed (+100711), unnamed (+106018), unnamed (+119494), unnamed (+119496), unnamed (+151440), unnamed (+151494), unnamed (+175829), unnamed (+181592), unnamed (+181611), unnamed (+186785), unnamed (+186811), unnamed (+193496), unnamed (+193515)
CD83	unnamed (-165368), unnamed (-165365), unnamed (-160341), unnamed (-160326), unnamed (-99879), unnamed (-99872), unnamed (-93502), unnamed (-78761), unnamed (-78742), unnamed (-73837), unnamed (-59381), unnamed (-57316), unnamed (-57313), unnamed (-42299), unnamed (-37937), unnamed (-32493), unnamed (-32450), unnamed (-24630), unnamed (-24608), unnamed (-24039), unnamed (+132), unnamed (+3143), unnamed (+3156), unnamed (+9968), unnamed (+9971), unnamed (+12074), unnamed (+12081), unnamed (+24096), unnamed (+24096), unnamed (+142399), unnamed (+147845), unnamed (+147853), unnamed (+155809), unnamed (+155833), unnamed (+157573), unnamed (+157589), unnamed (+161126), unnamed (+172788), unnamed (+174230), unnamed (+202770), unnamed (+202774), unnamed (+232801), unnamed (+232834), unnamed (+264790), unnamed (+264799), unnamed (+289509), unnamed (+299411), unnamed (+323934), unnamed (+323934), unnamed (+332590), unnamed (+332636), unnamed (+350077), unnamed (+350134), unnamed (+359883), unnamed (+359889), unnamed (+382452), unnamed (+382475), unnamed (+383656), unnamed (+383709), unnamed (+431978), unnamed (+431980), unnamed (+451850), unnamed (+484148), unnamed (+484178), unnamed (+521371), unnamed (+523672), unnamed (+523685), unnamed (+524323), unnamed (+524326), unnamed (+538330), unnamed (+538340), unnamed (+543263), unnamed (+543280), unnamed (+553776), unnamed (+553804), unnamed (+576162), unnamed (+584459), unnamed (+584464), unnamed (+649895), unnamed (+649929), unnamed (+674074), unnamed (+686996), unnamed (+687016), unnamed (+698475), unnamed (+698481), unnamed (+706658), unnamed (+707524), unnamed (+707528), unnamed (+724792), unnamed (+724825), unnamed (+759248), unnamed (+759803), unnamed (+759895), unnamed (+785725), unnamed (+803756), unnamed (+815228), unnamed (+815231), unnamed (+847340), unnamed (+847346), unnamed (+868347), unnamed (+878255), unnamed (+878423), unnamed (+883993), unnamed (+884039), unnamed (+899946), unnamed (+899952), unnamed (+919266), unnamed (+919285), unnamed (+956631), unnamed (+972788)
CD84	unnamed (-31019), unnamed (-31000), unnamed (+13754), unnamed (+13769), unnamed (+17840), unnamed (+17935), unnamed (+31873), unnamed (+31902)
CD86	unnamed (+75297), unnamed (+75298), unnamed (+94047), unnamed (+94062)
CD8A	unnamed (-29056), unnamed (-29004), unnamed (+20491), unnamed (+47211), unnamed (+47213)
CD8B	unnamed (+24463), unnamed (+24515)
CD9	unnamed (-49671), unnamed (-44804), unnamed (-19123), unnamed (-3796), unnamed (+992), unnamed (+1004), unnamed (+5671), unnamed (+5688), unnamed (+17116), unnamed (+25064), unnamed (+25079), unnamed (+30082), unnamed (+30092), unnamed (+31115), unnamed (+31116), unnamed (+86822)
CD93	unnamed (-251211), unnamed (-251178), unnamed (-234164), unnamed (-234147), unnamed (-213968), unnamed (-213251), unnamed (-171815), unnamed (-171802), unnamed (-119366), unnamed (-119360), unnamed (-73822), unnamed (-73754), unnamed (-55732), unnamed (-39642), unnamed (-38349), unnamed (-38333), unnamed (-22107), unnamed (-8630), unnamed (-8626), unnamed (-7827), unnamed (+7548), unnamed (+7558), unnamed (+20843), unnamed (+20855), unnamed (+24534), unnamed (+24551)
CD96	unnamed (-469064), unnamed (-469037), unnamed (-440407), unnamed (-440363), unnamed (-434346), unnamed (-376548), unnamed (-348502), unnamed (-348492), unnamed (-276754), unnamed (-276725), unnamed (-256215), unnamed (-256212), unnamed (-227018), unnamed (-227016), unnamed (-226011), unnamed (-226008), unnamed (-219969), unnamed (-175195), unnamed (-148317), unnamed (-148300), unnamed (-76688), unnamed (-76662), unnamed (-2405), unnamed (-2305), unnamed (-192)
CD97	unnamed (-132577), unnamed (-132569), unnamed (-127344), unnamed (-127317), unnamed (-98650), unnamed (-89717), unnamed (-36231), unnamed (-36227), unnamed (-27797), unnamed (-17773), unnamed (-122), unnamed (-118), unnamed (+19680), unnamed (+19696), unnamed (+32678)
CD99L2	unnamed (-67824), unnamed (-67816), unnamed (-59672), unnamed (-59641), unnamed (-4472), unnamed (-4409), unnamed (-338), unnamed (+18435), unnamed (+18451), unnamed (+25411), unnamed (+25426), unnamed (+28320), unnamed (+28341), unnamed (+43728), unnamed (+56209), unnamed (+102642), unnamed (+123289), unnamed (+123301), unnamed (+187084), unnamed (+187085), unnamed (+197892), unnamed (+197897), unnamed (+199350), unnamed (+199387)
CDA	unnamed (-33423), unnamed (-33418), unnamed (-23379), unnamed (-23337), unnamed (+25077)
CDADC1	unnamed (+40), unnamed (+24588), unnamed (+24613), unnamed (+47586), unnamed (+53501), unnamed (+60948), unnamed (+60984), unnamed (+129230), unnamed (+129237), unnamed (+139522)
CDAN1	unnamed (+57790), unnamed (+57858), unnamed (+140559), unnamed (+140610), unnamed (+141246), unnamed (+141263), unnamed (+153962), unnamed (+155488)
CDC14A	unnamed (-708), unnamed (-693), unnamed (+41), unnamed (+85), unnamed (+8497), unnamed (+8512), unnamed (+10558), unnamed (+47578), unnamed (+47597), unnamed (+47998), unnamed (+99540), unnamed (+99542), unnamed (+107231), unnamed (+176913), unnamed (+176923)
CDC14B	unnamed (-34446), unnamed (+114), unnamed (+7432), unnamed (+7434), unnamed (+16816), unnamed (+16834), unnamed (+47169), unnamed (+63849), unnamed (+63866), unnamed (+104844), unnamed (+117733), unnamed (+126566)
CDC16	unnamed (-81840), unnamed (-81763), unnamed (-72857), unnamed (-72846), unnamed (-57184), unnamed (-28824), unnamed (-8523), unnamed (-8039), unnamed (-8011), unnamed (-101), unnamed (-41)
CDC20	unnamed (-22), unnamed (+17)
CDC20B	unnamed (+854), unnamed (+862)
CDC23	unnamed (-30488), unnamed (-30485)
CDC25A	unnamed (+10020), unnamed (+10034), unnamed (+12865), unnamed (+33607), unnamed (+36858), unnamed (+52425), unnamed (+87399)
CDC25B	unnamed (+435), unnamed (+465), unnamed (+3265), unnamed (+4072), unnamed (+4090), unnamed (+15743), unnamed (+15758)
CDC27	unnamed (-450), unnamed (+812), unnamed (+71819), unnamed (+112789), unnamed (+116073), unnamed (+116110), unnamed (+121630), unnamed (+121632), unnamed (+183717), unnamed (+183750), unnamed (+189815), unnamed (+197376), unnamed (+197391), unnamed (+202612), unnamed (+202694)
CDC34	unnamed (+1192), unnamed (+1660)
CDC37	unnamed (-8958)
CDC37L1	unnamed (-8601), unnamed (-8595), unnamed (+40), unnamed (+52), unnamed (+51800)
CDC40	unnamed (-467), unnamed (+57), unnamed (+112), unnamed (+103798), unnamed (+103836), unnamed (+104957), unnamed (+104967), unnamed (+116311), unnamed (+116323), unnamed (+139993), unnamed (+145286), unnamed (+145297), unnamed (+147412), unnamed (+149300), unnamed (+169262)
CDC42	unnamed (-27697), unnamed (-27612), unnamed (+25249), unnamed (+38466), unnamed (+38472), unnamed (+47929), unnamed (+47963), unnamed (+55707), unnamed (+55770), unnamed (+61957), unnamed (+61965), unnamed (+69776), unnamed (+79448), unnamed (+86569), unnamed (+86603)
CDC42BPA	unnamed (-224313), unnamed (-224308), unnamed (-171244), unnamed (-171224), unnamed (-113571), unnamed (-113500), unnamed (-54522), unnamed (-54510), unnamed (-21453), unnamed (-12256), unnamed (-2189), unnamed (-2177), unnamed (-279), unnamed (-4), unnamed (+49401), unnamed (+156742), unnamed (+174840), unnamed (+247216), unnamed (+247237), unnamed (+342746), unnamed (+345095), unnamed (+387482)
CDC42BPB	unnamed (-34296), unnamed (-30176), unnamed (-30154), unnamed (-227), unnamed (+14759), unnamed (+25326), unnamed (+70105), unnamed (+70126), unnamed (+70779), unnamed (+70780), unnamed (+89961), unnamed (+89990), unnamed (+101621), unnamed (+106290), unnamed (+107456), unnamed (+107460), unnamed (+127255), unnamed (+127259)
CDC42BPG	unnamed (-31611), unnamed (-30089), unnamed (-30084), unnamed (-24628), unnamed (-24609), unnamed (-21501), unnamed (-21262), unnamed (-976), unnamed (+34), unnamed (+12929)
CDC42EP1	unnamed (-26990), unnamed (-26296), unnamed (-26278), unnamed (-21462), unnamed (-21452), unnamed (-10586), unnamed (+8680), unnamed (+8691)
CDC42EP2	unnamed (-42077), unnamed (-42046), unnamed (-28372), unnamed (-28360), unnamed (-18890), unnamed (-18859), unnamed (-11309), unnamed (-11292), unnamed (+5206), unnamed (+8373), unnamed (+8405)
CDC42EP3	unnamed (-251200), unnamed (-246634), unnamed (-246622), unnamed (-239165), unnamed (-239131), unnamed (-198846), unnamed (-160508), unnamed (-160499), unnamed (-156273), unnamed (-156215), unnamed (-102049), unnamed (-102041), unnamed (-99307), unnamed (-99289), unnamed (-85460), unnamed (-85452), unnamed (-61282), unnamed (-48832), unnamed (-48810), unnamed (-17671), unnamed (-159), unnamed (-108), unnamed (+1083), unnamed (+1092), unnamed (+32211), unnamed (+32220), unnamed (+40783), unnamed (+40804), unnamed (+45804), unnamed (+46232), unnamed (+46247), unnamed (+89095), unnamed (+89133), unnamed (+117825), unnamed (+142020), unnamed (+148375), unnamed (+148376), unnamed (+159027), unnamed (+164866), unnamed (+164879), unnamed (+165500), unnamed (+259809), unnamed (+259820), unnamed (+275875), unnamed (+276002), unnamed (+295279), unnamed (+295284), unnamed (+296090), unnamed (+296095), unnamed (+322598), unnamed (+322602), unnamed (+323146), unnamed (+323594)
CDC42EP4	unnamed (-327903), unnamed (-327824), unnamed (-318655), unnamed (-318558), unnamed (-308504), unnamed (-308492), unnamed (-301321), unnamed (-301316), unnamed (-300028), unnamed (-299996), unnamed (-283452), unnamed (-283449), unnamed (-240237), unnamed (-229076), unnamed (-225367), unnamed (-225335), unnamed (-221740), unnamed (-221726), unnamed (-220457), unnamed (-220447), unnamed (-207777), unnamed (-201533), unnamed (-201523), unnamed (-198979), unnamed (-198956), unnamed (-180938), unnamed (-180932), unnamed (-168804), unnamed (-153524), unnamed (-153508), unnamed (-143283), unnamed (-143259), unnamed (-118934), unnamed (-117404), unnamed (-115225), unnamed (-115188), unnamed (-90040), unnamed (-57861), unnamed (-57850), unnamed (-57274), unnamed (-57246), unnamed (-51823), unnamed (-37033), unnamed (-37033), unnamed (-31255), unnamed (-31237), unnamed (-30196), unnamed (-30193), unnamed (-4789), unnamed (-33), unnamed (+17), unnamed (+1464), unnamed (+4872), unnamed (+4880), unnamed (+9751), unnamed (+18278), unnamed (+18362), unnamed (+25569), unnamed (+25589), unnamed (+27033), unnamed (+27050), unnamed (+33408), unnamed (+39226), unnamed (+39227), unnamed (+44288), unnamed (+44292)
CDC42EP5	unnamed (-16711), unnamed (+2030)
CDC42SE1	unnamed (-275), unnamed (-28), unnamed (+4818), unnamed (+11398), unnamed (+11407)
CDC42SE2	unnamed (-69266), unnamed (-69265), unnamed (-64434), unnamed (-64403), unnamed (-132), unnamed (+60342), unnamed (+60354), unnamed (+143534), unnamed (+153323), unnamed (+266942), unnamed (+266961), unnamed (+268367), unnamed (+268382), unnamed (+269091), unnamed (+270951), unnamed (+270992), unnamed (+325607), unnamed (+358609), unnamed (+358658), unnamed (+366659), unnamed (+366661), unnamed (+368845)
CDC45	unnamed (+17562), unnamed (+17581), unnamed (+39242), unnamed (+39267), unnamed (+42523), unnamed (+42553)
CDC5L	unnamed (-60167), unnamed (-60153), unnamed (-54295), unnamed (-25218), unnamed (+40), unnamed (+58), unnamed (+10135), unnamed (+10167), unnamed (+36031), unnamed (+36042), unnamed (+47308), unnamed (+82811), unnamed (+82820), unnamed (+92823), unnamed (+92826), unnamed (+125913), unnamed (+141880), unnamed (+141886), unnamed (+143987), unnamed (+144010), unnamed (+215358), unnamed (+215375), unnamed (+241462), unnamed (+275346), unnamed (+275384), unnamed (+311636), unnamed (+311643), unnamed (+313995), unnamed (+313995), unnamed (+318614), unnamed (+318629), unnamed (+325285), unnamed (+325325), unnamed (+336163), unnamed (+336177), unnamed (+418031), unnamed (+418077), unnamed (+419677), unnamed (+419681), unnamed (+454617), unnamed (+454626), unnamed (+455294), unnamed (+471601), unnamed (+472581), unnamed (+472586), unnamed (+496981), unnamed (+524318), unnamed (+524329), unnamed (+652478), unnamed (+722711), unnamed (+723218)
CDC6	unnamed (-62912), unnamed (-45778), unnamed (-45741), unnamed (-35722), unnamed (+15459), unnamed (+16215), unnamed (+16225)
CDC7	unnamed (-82858), unnamed (-50540), unnamed (-50507), unnamed (-8662), unnamed (-4993), unnamed (+328), unnamed (+483), unnamed (+9316), unnamed (+15413), unnamed (+52550), unnamed (+64032), unnamed (+82331), unnamed (+120985), unnamed (+121050), unnamed (+179507), unnamed (+179521), unnamed (+183856), unnamed (+226872), unnamed (+226891), unnamed (+250321), unnamed (+250327), unnamed (+263682), unnamed (+263746), unnamed (+266039), unnamed (+266041), unnamed (+278096), unnamed (+278137), unnamed (+290270), unnamed (+290272), unnamed (+302213), unnamed (+317699), unnamed (+326710), unnamed (+326734), unnamed (+329301), unnamed (+329319), unnamed (+345124), unnamed (+345145), unnamed (+371582)
CDC73	unnamed (-9761), unnamed (-9745), unnamed (-84), unnamed (-45), unnamed (+51171), unnamed (+51202), unnamed (+57300), unnamed (+57318)
CDCA2	unnamed (-174), unnamed (+48513), unnamed (+48535), unnamed (+50057), unnamed (+50060), unnamed (+59687), unnamed (+59724), unnamed (+75028), unnamed (+75067), unnamed (+172211), unnamed (+175687), unnamed (+216590), unnamed (+216606), unnamed (+226498), unnamed (+226572), unnamed (+229874), unnamed (+229877), unnamed (+233602), unnamed (+233603), unnamed (+259006), unnamed (+359068), unnamed (+359095), unnamed (+376231), unnamed (+376248), unnamed (+457906), unnamed (+457907), unnamed (+475972), unnamed (+476439), unnamed (+503587), unnamed (+520926), unnamed (+531740), unnamed (+551397), unnamed (+551401), unnamed (+578583), unnamed (+578584)
CDCA3	unnamed (-184), unnamed (+494), unnamed (+8418)
CDCA4	unnamed (-24738), unnamed (-6201), unnamed (+7595), unnamed (+21560), unnamed (+35338)
CDCA7	unnamed (-223854), unnamed (-150295), unnamed (-137580), unnamed (-137569), unnamed (-127411), unnamed (-104352), unnamed (-104352), unnamed (-98692), unnamed (-98679), unnamed (-81690), unnamed (-81668), unnamed (-47498), unnamed (-47476), unnamed (-3339), unnamed (-3326), unnamed (+17), unnamed (+56), unnamed (+5567), unnamed (+5641), unnamed (+47110), unnamed (+47129), unnamed (+60964), unnamed (+61295), unnamed (+94207), unnamed (+96822), unnamed (+97093), unnamed (+104713), unnamed (+104722), unnamed (+158691), unnamed (+166147), unnamed (+166204), unnamed (+202072), unnamed (+202783), unnamed (+235524), unnamed (+235553), unnamed (+252246), unnamed (+252274), unnamed (+252905), unnamed (+252939), unnamed (+287243), unnamed (+287250), unnamed (+293344), unnamed (+298078), unnamed (+298779), unnamed (+313671), unnamed (+318935), unnamed (+318937), unnamed (+337423), unnamed (+337432), unnamed (+341608), unnamed (+341623), unnamed (+360816), unnamed (+381266), unnamed (+392371), unnamed (+392387), unnamed (+426677), unnamed (+426679), unnamed (+443069), unnamed (+454065), unnamed (+511147), unnamed (+526670), unnamed (+526713), unnamed (+609572)
CDCA7L	unnamed (-405914), unnamed (-405898), unnamed (-356981), unnamed (-356904), unnamed (-346759), unnamed (-346747), unnamed (-321972), unnamed (-321966), unnamed (-307109), unnamed (-305370), unnamed (-304506), unnamed (-273194), unnamed (-267305), unnamed (-267277), unnamed (-247161), unnamed (-247152), unnamed (-244903), unnamed (-244866), unnamed (-239649), unnamed (-239610), unnamed (-235931), unnamed (-235909), unnamed (-227825), unnamed (-227802), unnamed (-211938), unnamed (-211842), unnamed (-207864), unnamed (-207826), unnamed (-186249), unnamed (-168564), unnamed (-164273), unnamed (-164265), unnamed (-162239), unnamed (-162193), unnamed (-136990), unnamed (-136984), unnamed (-129063), unnamed (-129055), unnamed (-106332), unnamed (-106330), unnamed (-103933), unnamed (-103912), unnamed (-70616), unnamed (-70579), unnamed (-61829), unnamed (-61810), unnamed (-55470), unnamed (-54892), unnamed (-54877), unnamed (-21749), unnamed (-162), unnamed (+924), unnamed (+953), unnamed (+4646), unnamed (+24684), unnamed (+56850), unnamed (+80867), unnamed (+117145), unnamed (+174038), unnamed (+174043), unnamed (+180675), unnamed (+180682), unnamed (+204726), unnamed (+255147), unnamed (+288964), unnamed (+289626), unnamed (+289674), unnamed (+342745), unnamed (+374949), unnamed (+374979)
CDCA8	unnamed (+22390), unnamed (+22412), unnamed (+34015), unnamed (+34016)
CDCP1	unnamed (-78551), unnamed (-78530), unnamed (-42545), unnamed (-42516), unnamed (-21193), unnamed (-16100), unnamed (-16063), unnamed (-6534), unnamed (+6335), unnamed (+13718), unnamed (+13760), unnamed (+26217), unnamed (+26835), unnamed (+40902), unnamed (+40909), unnamed (+50247), unnamed (+50299), unnamed (+64057), unnamed (+64077), unnamed (+84231), unnamed (+86918), unnamed (+86935), unnamed (+91615), unnamed (+91620), unnamed (+97072), unnamed (+102525), unnamed (+102525), unnamed (+108523), unnamed (+108559), unnamed (+110574), unnamed (+110620)
CDCP2	unnamed (+2), unnamed (+35283), unnamed (+47080), unnamed (+47721), unnamed (+47755), unnamed (+57651), unnamed (+57683)
CDH1	unnamed (-37310), unnamed (-37305), unnamed (-21411), unnamed (-18463), unnamed (-18441), unnamed (+49528), unnamed (+49556), unnamed (+68235)
CDH10	unnamed (-970689), unnamed (-970668), unnamed (-934430), unnamed (-934399), unnamed (-925351), unnamed (-909104), unnamed (-895798), unnamed (-889661), unnamed (-889647), unnamed (-871370), unnamed (-871350), unnamed (-806502), unnamed (-806438), unnamed (-748637), unnamed (-700663), unnamed (-700622), unnamed (-658747), unnamed (-641643), unnamed (-641617), unnamed (-462991), unnamed (-412038), unnamed (-411996), unnamed (-388191), unnamed (-384201), unnamed (-382221), unnamed (-382200), unnamed (-326545), unnamed (-326529), unnamed (-175217), unnamed (-175206), unnamed (-105041), unnamed (-104996), unnamed (-70063), unnamed (-70052), unnamed (+100), unnamed (+1791), unnamed (+1833), unnamed (+8604), unnamed (+8704), unnamed (+12455), unnamed (+21696), unnamed (+21733), unnamed (+37781), unnamed (+37823), unnamed (+42567), unnamed (+45779), unnamed (+84549), unnamed (+84702), unnamed (+89546), unnamed (+89555), unnamed (+147063), unnamed (+147088), unnamed (+199448), unnamed (+237288), unnamed (+237346), unnamed (+239194), unnamed (+239211), unnamed (+307266), unnamed (+307305), unnamed (+436157), unnamed (+466957), unnamed (+466970), unnamed (+503685), unnamed (+503721), unnamed (+564530), unnamed (+564560), unnamed (+795990), unnamed (+917654), unnamed (+956073), unnamed (+956150)
CDH11	unnamed (-992658), unnamed (-992637), unnamed (-969736), unnamed (-969675), unnamed (-948474), unnamed (-936061), unnamed (-936051), unnamed (-810288), unnamed (-754324), unnamed (-754284), unnamed (-735941), unnamed (-676060), unnamed (-676056), unnamed (-627573), unnamed (-627425), unnamed (-611114), unnamed (-606086), unnamed (-536819), unnamed (-536802), unnamed (-476795), unnamed (-476757), unnamed (-452316), unnamed (-452271), unnamed (-424495), unnamed (-424471), unnamed (-410394), unnamed (-410371), unnamed (-401469), unnamed (-401466), unnamed (-376945), unnamed (-376100), unnamed (-375588), unnamed (-375584), unnamed (-368342), unnamed (-324353), unnamed (-324339), unnamed (-161161), unnamed (-149987), unnamed (-91930), unnamed (-74015), unnamed (-74011), unnamed (-59014), unnamed (-59011), unnamed (-38576), unnamed (-38550), unnamed (-22045), unnamed (-22042), unnamed (+4061), unnamed (+4096), unnamed (+17605), unnamed (+43868), unnamed (+43896), unnamed (+50338), unnamed (+50355), unnamed (+53066), unnamed (+53084), unnamed (+62601), unnamed (+62616), unnamed (+91600), unnamed (+91623), unnamed (+105189), unnamed (+105211), unnamed (+109563), unnamed (+111864), unnamed (+111880), unnamed (+119816), unnamed (+119842), unnamed (+138760), unnamed (+163287), unnamed (+188133), unnamed (+188239), unnamed (+211596), unnamed (+211609), unnamed (+221847), unnamed (+222610), unnamed (+229070), unnamed (+229073), unnamed (+252118), unnamed (+252163), unnamed (+256896), unnamed (+256925), unnamed (+257574), unnamed (+257581), unnamed (+291343), unnamed (+292292), unnamed (+292305), unnamed (+298474), unnamed (+301933), unnamed (+301947), unnamed (+312163), unnamed (+312179), unnamed (+352841), unnamed (+376463), unnamed (+376471), unnamed (+379512), unnamed (+379527), unnamed (+418248), unnamed (+418291), unnamed (+441610), unnamed (+441632), unnamed (+465472), unnamed (+465503), unnamed (+494220), unnamed (+506366), unnamed (+506371), unnamed (+535170), unnamed (+535237), unnamed (+579273), unnamed (+632051), unnamed (+632058), unnamed (+646045), unnamed (+646062), unnamed (+662204), unnamed (+705408), unnamed (+715102), unnamed (+715137), unnamed (+845612), unnamed (+895562), unnamed (+897037), unnamed (+897070), unnamed (+910660), unnamed (+910712), unnamed (+915105), unnamed (+915113), unnamed (+952454), unnamed (+953488), unnamed (+953493), unnamed (+970016), unnamed (+970030), unnamed (+989025), unnamed (+989382)
CDH12	unnamed (-596844), unnamed (-596822), unnamed (-574043), unnamed (-573996), unnamed (-557071), unnamed (-536372), unnamed (-536367), unnamed (-473174), unnamed (-414767), unnamed (-286461), unnamed (-211775), unnamed (-211765), unnamed (-203093), unnamed (-203075), unnamed (-173184), unnamed (-160869), unnamed (-160859), unnamed (-159526), unnamed (-159516), unnamed (-129077), unnamed (-129031), unnamed (-55104), unnamed (+99288), unnamed (+104840), unnamed (+145295), unnamed (+182040), unnamed (+189452), unnamed (+214505), unnamed (+216147), unnamed (+238786), unnamed (+258884), unnamed (+280735), unnamed (+280735), unnamed (+313688), unnamed (+347533), unnamed (+347544), unnamed (+352774), unnamed (+352786), unnamed (+393325), unnamed (+547433), unnamed (+547440), unnamed (+604414), unnamed (+640390), unnamed (+640410), unnamed (+646181), unnamed (+668478), unnamed (+668479), unnamed (+689154), unnamed (+695099), unnamed (+695127), unnamed (+713689), unnamed (+713708), unnamed (+800338), unnamed (+800341), unnamed (+922305), unnamed (+922307), unnamed (+932040), unnamed (+932045), unnamed (+939411), unnamed (+946531), unnamed (+946535), unnamed (+963836)
CDH13	unnamed (-437324), unnamed (-437313), unnamed (-407457), unnamed (-368604), unnamed (-363263), unnamed (-331559), unnamed (-324588), unnamed (-324555), unnamed (-286254), unnamed (-269512), unnamed (-269488), unnamed (-252828), unnamed (-230065), unnamed (-194431), unnamed (-194390), unnamed (-156116), unnamed (-156074), unnamed (-145109), unnamed (-127434), unnamed (-116751), unnamed (-116733), unnamed (-99737), unnamed (-99727), unnamed (-88227), unnamed (-88221), unnamed (-84377), unnamed (-82395), unnamed (-82384), unnamed (-57953), unnamed (-14468), unnamed (-14464), unnamed (+15), unnamed (+979), unnamed (+1009), unnamed (+7156), unnamed (+7173), unnamed (+13156), unnamed (+17196), unnamed (+108807), unnamed (+114412), unnamed (+114431), unnamed (+121273), unnamed (+121349), unnamed (+138428), unnamed (+143025), unnamed (+146221), unnamed (+179911), unnamed (+194064), unnamed (+261692), unnamed (+311568), unnamed (+313973), unnamed (+463828), unnamed (+510552), unnamed (+510559), unnamed (+532445), unnamed (+532483), unnamed (+561290), unnamed (+620958), unnamed (+620967), unnamed (+661372), unnamed (+709910), unnamed (+826848), unnamed (+840369), unnamed (+840390), unnamed (+882518), unnamed (+890545), unnamed (+922815), unnamed (+923715), unnamed (+959814), unnamed (+997966), unnamed (+998003)
CDH15	unnamed (-70408), unnamed (-70405), unnamed (-35382), unnamed (-35343), unnamed (+3913), unnamed (+3976)
CDH17	unnamed (-52292), unnamed (-52220), unnamed (-25758), unnamed (-17409), unnamed (-17407), unnamed (-1120), unnamed (-1069), unnamed (+43289), unnamed (+43344), unnamed (+97061), unnamed (+97070), unnamed (+106517), unnamed (+128966), unnamed (+128982), unnamed (+130860), unnamed (+130876), unnamed (+147820), unnamed (+147862), unnamed (+151766), unnamed (+206844), unnamed (+213805), unnamed (+221462), unnamed (+225509), unnamed (+228195)
CDH18	unnamed (-998260), unnamed (-998232), unnamed (-976257), unnamed (-976251), unnamed (-975225), unnamed (-975196), unnamed (-963568), unnamed (-945189), unnamed (-945185), unnamed (-906269), unnamed (-883538), unnamed (-883535), unnamed (-856757), unnamed (-726224), unnamed (-678525), unnamed (-678525), unnamed (-661396), unnamed (-661392), unnamed (-396967), unnamed (-396928), unnamed (-72563), unnamed (-781), unnamed (-772), unnamed (+113753), unnamed (+113764), unnamed (+121037), unnamed (+121047), unnamed (+206658), unnamed (+215445), unnamed (+215486), unnamed (+327599), unnamed (+345700), unnamed (+345736), unnamed (+409144), unnamed (+409152), unnamed (+421067), unnamed (+421086), unnamed (+587604), unnamed (+645607), unnamed (+774087), unnamed (+835971), unnamed (+835981), unnamed (+971806)
CDH19	unnamed (-907654), unnamed (-907652), unnamed (-905715), unnamed (-905700), unnamed (-885798), unnamed (-885786), unnamed (-881258), unnamed (-881213), unnamed (-879266), unnamed (-768394), unnamed (-768357), unnamed (-758954), unnamed (-723554), unnamed (-723526), unnamed (-669809), unnamed (-645741), unnamed (-645733), unnamed (-612766), unnamed (-612763), unnamed (-547540), unnamed (-547470), unnamed (-540411), unnamed (-540407), unnamed (-529388), unnamed (-528958), unnamed (-528954), unnamed (-482849), unnamed (-477991), unnamed (-477933), unnamed (-470621), unnamed (-437919), unnamed (-437898), unnamed (-417066), unnamed (-410252), unnamed (-410222), unnamed (-404450), unnamed (-404405), unnamed (-368793), unnamed (-368792), unnamed (-367984), unnamed (-367978), unnamed (-337512), unnamed (-337495), unnamed (-270261), unnamed (-267736), unnamed (-267712), unnamed (-258756), unnamed (-258754), unnamed (-230663), unnamed (-230647), unnamed (-165533), unnamed (-165512), unnamed (-152806), unnamed (-149724), unnamed (-149693), unnamed (-145706), unnamed (-145691), unnamed (-125849), unnamed (-125836), unnamed (-78955), unnamed (-78921), unnamed (-62), unnamed (-25), unnamed (+21568), unnamed (+21822), unnamed (+98111), unnamed (+98132), unnamed (+108091), unnamed (+164856), unnamed (+185036), unnamed (+185663), unnamed (+198040), unnamed (+198062), unnamed (+256769), unnamed (+286342), unnamed (+308431), unnamed (+323390), unnamed (+333599), unnamed (+333600), unnamed (+392213), unnamed (+392216), unnamed (+420256), unnamed (+559445), unnamed (+559756), unnamed (+615156), unnamed (+627277), unnamed (+648231), unnamed (+696816), unnamed (+794870), unnamed (+842067), unnamed (+842143)
CDH2	unnamed (-997634), unnamed (-982967), unnamed (-982961), unnamed (-907853), unnamed (-699501), unnamed (-699493), unnamed (-628452), unnamed (-628313), unnamed (-612297), unnamed (-601721), unnamed (-601697), unnamed (-548668), unnamed (-548622), unnamed (-507546), unnamed (-429333), unnamed (-382100), unnamed (-382068), unnamed (-345064), unnamed (-345033), unnamed (-285815), unnamed (-285778), unnamed (-181862), unnamed (-158795), unnamed (-36929), unnamed (-36924), unnamed (-21425), unnamed (-21415), unnamed (+201), unnamed (+29589), unnamed (+29687), unnamed (+53502), unnamed (+53528), unnamed (+67139), unnamed (+67196), unnamed (+68397), unnamed (+68450), unnamed (+90060), unnamed (+90091), unnamed (+90650), unnamed (+90681), unnamed (+131697), unnamed (+131716), unnamed (+135838), unnamed (+135868), unnamed (+140681), unnamed (+140692), unnamed (+224989), unnamed (+225017), unnamed (+282473), unnamed (+282475), unnamed (+322584), unnamed (+322608), unnamed (+329691), unnamed (+389691), unnamed (+389714), unnamed (+391231), unnamed (+391234), unnamed (+405190), unnamed (+405228), unnamed (+420233), unnamed (+426221), unnamed (+426237), unnamed (+427259), unnamed (+452870), unnamed (+472586), unnamed (+492099), unnamed (+492102), unnamed (+515853), unnamed (+515916), unnamed (+520914), unnamed (+520926), unnamed (+558093), unnamed (+558098), unnamed (+582039), unnamed (+582053), unnamed (+609807), unnamed (+703782), unnamed (+729895), unnamed (+729909), unnamed (+875665), unnamed (+914536), unnamed (+914550), unnamed (+936753), unnamed (+936790), unnamed (+974591), unnamed (+974634)
CDH20	unnamed (-949463), unnamed (-842363), unnamed (-807778), unnamed (-807765), unnamed (-791677), unnamed (-791677), unnamed (-778436), unnamed (-760257), unnamed (-760250), unnamed (-684250), unnamed (-666309), unnamed (-645216), unnamed (-634334), unnamed (-634328), unnamed (-594304), unnamed (-475377), unnamed (-427725), unnamed (-367774), unnamed (-367769), unnamed (-350506), unnamed (-350487), unnamed (-322969), unnamed (-312834), unnamed (-312820), unnamed (-301691), unnamed (-301688), unnamed (-276638), unnamed (-244660), unnamed (-244628), unnamed (-236617), unnamed (-236585), unnamed (-205493), unnamed (-205310), unnamed (-201542), unnamed (-197193), unnamed (-123619), unnamed (-88163), unnamed (-25449), unnamed (-24611), unnamed (-15685), unnamed (-15681), unnamed (-3791), unnamed (-3775), unnamed (+3408), unnamed (+3419), unnamed (+4174), unnamed (+4179), unnamed (+18639), unnamed (+18663), unnamed (+31600), unnamed (+31604), unnamed (+54104), unnamed (+54121), unnamed (+62519), unnamed (+62525), unnamed (+80015), unnamed (+80038), unnamed (+80661), unnamed (+80661), unnamed (+86647), unnamed (+86682), unnamed (+105358), unnamed (+105361), unnamed (+114813), unnamed (+197736), unnamed (+197790), unnamed (+209815), unnamed (+209823), unnamed (+248358), unnamed (+248392), unnamed (+329219), unnamed (+405133), unnamed (+405136), unnamed (+451397), unnamed (+464409), unnamed (+464685), unnamed (+499315), unnamed (+508767), unnamed (+534594), unnamed (+534600), unnamed (+543597), unnamed (+543619), unnamed (+548876), unnamed (+548918)
CDH22	unnamed (-89539), unnamed (-89535), unnamed (-72893), unnamed (-72810), unnamed (-65877), unnamed (-41529), unnamed (-9053), unnamed (-9030), unnamed (-3962), unnamed (-2362), unnamed (-2344), unnamed (+36628), unnamed (+36642), unnamed (+41579), unnamed (+41597), unnamed (+46698), unnamed (+46721), unnamed (+50677), unnamed (+50693), unnamed (+58968), unnamed (+58971), unnamed (+68898), unnamed (+69132), unnamed (+87161), unnamed (+87198), unnamed (+93857), unnamed (+93861), unnamed (+105752), unnamed (+111533)
CDH23	unnamed (+16299), unnamed (+27618), unnamed (+40446), unnamed (+40450)
CDH26	unnamed (-9111), unnamed (-9037), unnamed (+8251), unnamed (+17218), unnamed (+17223), unnamed (+18939), unnamed (+24652), unnamed (+34347), unnamed (+34357), unnamed (+42926), unnamed (+53136), unnamed (+64296), unnamed (+64405), unnamed (+70126), unnamed (+92194), unnamed (+92205), unnamed (+100440), unnamed (+100452), unnamed (+104283), unnamed (+104316), unnamed (+111416), unnamed (+111429), unnamed (+247884), unnamed (+256969), unnamed (+256986), unnamed (+315557), unnamed (+359138), unnamed (+359163), unnamed (+361226), unnamed (+361243), unnamed (+373652), unnamed (+373679), unnamed (+377757), unnamed (+377776), unnamed (+407533), unnamed (+414030), unnamed (+414037), unnamed (+437762), unnamed (+437790), unnamed (+445063), unnamed (+445070), unnamed (+470405), unnamed (+470420), unnamed (+495406), unnamed (+495421), unnamed (+505038), unnamed (+518031), unnamed (+532734), unnamed (+532772), unnamed (+582275), unnamed (+582280), unnamed (+615558), unnamed (+615592), unnamed (+625512), unnamed (+625536), unnamed (+628294), unnamed (+628336), unnamed (+684124), unnamed (+689358), unnamed (+689395), unnamed (+700370), unnamed (+700376), unnamed (+760895), unnamed (+771090), unnamed (+771108), unnamed (+788990), unnamed (+789030), unnamed (+888379), unnamed (+909447), unnamed (+910808), unnamed (+930532), unnamed (+930628), unnamed (+942422), unnamed (+942438), unnamed (+955026), unnamed (+955038), unnamed (+987026)
CDH3	unnamed (-45059), unnamed (-2167), unnamed (-2163), unnamed (+55079), unnamed (+55084), unnamed (+70978), unnamed (+73926), unnamed (+73948)
CDH4	unnamed (-978443), unnamed (-934862), unnamed (-934837), unnamed (-932774), unnamed (-932757), unnamed (-920348), unnamed (-920321), unnamed (-916243), unnamed (-916224), unnamed (-886467), unnamed (-879970), unnamed (-879963), unnamed (-856238), unnamed (-856210), unnamed (-848937), unnamed (-848930), unnamed (-823595), unnamed (-823580), unnamed (-798594), unnamed (-798579), unnamed (-788962), unnamed (-775969), unnamed (-761266), unnamed (-761228), unnamed (-711725), unnamed (-711720), unnamed (-678442), unnamed (-678408), unnamed (-668488), unnamed (-668464), unnamed (-665706), unnamed (-665664), unnamed (-609876), unnamed (-604642), unnamed (-604605), unnamed (-593630), unnamed (-593624), unnamed (-533105), unnamed (-522910), unnamed (-522892), unnamed (-505010), unnamed (-504970), unnamed (-405621), unnamed (-384553), unnamed (-383192), unnamed (-363468), unnamed (-363372), unnamed (-351578), unnamed (-351562), unnamed (-338974), unnamed (-338962), unnamed (-306974), unnamed (-291105), unnamed (-274309), unnamed (-241842), unnamed (-241753), unnamed (-225059), unnamed (-225044), unnamed (-132902), unnamed (-132833), unnamed (-132255), unnamed (-132243), unnamed (-122897), unnamed (-122892), unnamed (-112771), unnamed (-90162), unnamed (-88584), unnamed (-48962), unnamed (+19031), unnamed (+19036), unnamed (+19600), unnamed (+19660), unnamed (+34114), unnamed (+45888), unnamed (+48865), unnamed (+48934), unnamed (+54681), unnamed (+54683), unnamed (+56089), unnamed (+56270), unnamed (+70231), unnamed (+70239), unnamed (+87919), unnamed (+87949), unnamed (+118650), unnamed (+118688), unnamed (+128244), unnamed (+128959), unnamed (+133124), unnamed (+135603), unnamed (+135646), unnamed (+136926), unnamed (+162104), unnamed (+162128), unnamed (+184540), unnamed (+184587), unnamed (+185135), unnamed (+185342), unnamed (+186041), unnamed (+186070), unnamed (+195843), unnamed (+197677), unnamed (+213832), unnamed (+213867), unnamed (+272615), unnamed (+272653), unnamed (+285324), unnamed (+285339), unnamed (+299190), unnamed (+303680), unnamed (+303746), unnamed (+320207), unnamed (+324730), unnamed (+324922), unnamed (+344625), unnamed (+369179), unnamed (+376859), unnamed (+377664), unnamed (+382484), unnamed (+382511), unnamed (+387917), unnamed (+387927), unnamed (+412277), unnamed (+430730), unnamed (+430773), unnamed (+442604), unnamed (+453667), unnamed (+453677), unnamed (+466340), unnamed (+466409), unnamed (+467681), unnamed (+477263), unnamed (+477681), unnamed (+492178), unnamed (+501042), unnamed (+501062), unnamed (+524473), unnamed (+533954), unnamed (+533979), unnamed (+535746), unnamed (+545048), unnamed (+551720), unnamed (+555793), unnamed (+556169), unnamed (+556184), unnamed (+576997), unnamed (+576998), unnamed (+583953), unnamed (+588487), unnamed (+588489), unnamed (+602960), unnamed (+602964), unnamed (+623284), unnamed (+624992), unnamed (+630736), unnamed (+630822), unnamed (+673179), unnamed (+718082), unnamed (+718106), unnamed (+769081), unnamed (+769094), unnamed (+793621), unnamed (+793635), unnamed (+811165)
CDH5	unnamed (-920093), unnamed (-920079), unnamed (-876090), unnamed (-868848), unnamed (-868844), unnamed (-868332), unnamed (-867487), unnamed (-842966), unnamed (-842963), unnamed (-834061), unnamed (-834038), unnamed (-819961), unnamed (-819937), unnamed (-792161), unnamed (-792116), unnamed (-767675), unnamed (-767637), unnamed (-707630), unnamed (-707613), unnamed (-638346), unnamed (-633318), unnamed (-617007), unnamed (-616859), unnamed (-568376), unnamed (-568372), unnamed (-508491), unnamed (-490148), unnamed (-490108), unnamed (-434144), unnamed (-308381), unnamed (-308371), unnamed (-295958), unnamed (-274757), unnamed (-274696), unnamed (-251795), unnamed (-251774), unnamed (-238982), unnamed (-219168), unnamed (-177363), unnamed (-159209), unnamed (-159199), unnamed (-153979), unnamed (-153955), unnamed (-141852), unnamed (-141765), unnamed (-135024), unnamed (-135021), unnamed (-118659), unnamed (-118623), unnamed (-115583), unnamed (-115441), unnamed (-95975), unnamed (-95968), unnamed (-89694), unnamed (-62246), unnamed (-39510), unnamed (-39493), unnamed (-31205), unnamed (-31204), unnamed (-30716), unnamed (-13324), unnamed (-13300), unnamed (-2070), unnamed (+33481), unnamed (+41780), unnamed (+41989)
CDH6	unnamed (-880522), unnamed (-748231), unnamed (-687975), unnamed (-687968), unnamed (-668003), unnamed (-607919), unnamed (-607891), unnamed (-591433), unnamed (-529875), unnamed (-529863), unnamed (-506480), unnamed (-497859), unnamed (-473363), unnamed (-438906), unnamed (-438195), unnamed (-298668), unnamed (-296985), unnamed (-296980), unnamed (-261169), unnamed (-256513), unnamed (-212051), unnamed (-211425), unnamed (-198571), unnamed (-198571), unnamed (-143660), unnamed (-143150), unnamed (-143114), unnamed (-97097), unnamed (-97052), unnamed (-68601), unnamed (-516), unnamed (-500), unnamed (+19766), unnamed (+19804), unnamed (+27384), unnamed (+27402), unnamed (+61546), unnamed (+71295), unnamed (+71313), unnamed (+94504), unnamed (+94510), unnamed (+111642), unnamed (+173205), unnamed (+173214), unnamed (+205012), unnamed (+205097), unnamed (+251548), unnamed (+251601), unnamed (+252058), unnamed (+283176), unnamed (+283184), unnamed (+288344)
CDH7	unnamed (-998000), unnamed (-997996), unnamed (-952713), unnamed (-943195), unnamed (-943181), unnamed (-925741), unnamed (-898881), unnamed (-898870), unnamed (-825858), unnamed (-825811), unnamed (-808303), unnamed (-808303), unnamed (-784946), unnamed (-784924), unnamed (-784107), unnamed (-784036), unnamed (-771013), unnamed (-771011), unnamed (-740688), unnamed (-725760), unnamed (-725746), unnamed (-657343), unnamed (-657336), unnamed (-569647), unnamed (-569615), unnamed (-536261), unnamed (-536114), unnamed (-514488), unnamed (-514485), unnamed (-471386), unnamed (-421697), unnamed (-421696), unnamed (-404668), unnamed (-404659), unnamed (-398493), unnamed (-398481), unnamed (-387891), unnamed (-387880), unnamed (-336263), unnamed (-274419), unnamed (-274417), unnamed (-263237), unnamed (-234759), unnamed (-206410), unnamed (-130671), unnamed (-130666), unnamed (-75978), unnamed (-75952), unnamed (-64697), unnamed (-64689), unnamed (-46742), unnamed (-39177), unnamed (-39092), unnamed (-24755), unnamed (-24748), unnamed (-13140), unnamed (-13132), unnamed (+11071), unnamed (+11147), unnamed (+58344), unnamed (+156398), unnamed (+204983), unnamed (+225937), unnamed (+238058), unnamed (+293458), unnamed (+293769), unnamed (+432958), unnamed (+460998), unnamed (+461001), unnamed (+519614), unnamed (+519615), unnamed (+529824), unnamed (+544783), unnamed (+566872), unnamed (+596445), unnamed (+655152), unnamed (+655174), unnamed (+667551), unnamed (+668178), unnamed (+688358), unnamed (+745123), unnamed (+755082), unnamed (+755103), unnamed (+831392), unnamed (+831646)
CDH8	unnamed (-999099), unnamed (-999028), unnamed (-934229), unnamed (-934213), unnamed (-933332), unnamed (-933322), unnamed (-930641), unnamed (-930620), unnamed (-917408), unnamed (-917394), unnamed (-893724), unnamed (-893723), unnamed (-837451), unnamed (-837450), unnamed (-795450), unnamed (-794831), unnamed (-723716), unnamed (-709955), unnamed (-709947), unnamed (-702064), unnamed (-702029), unnamed (-695487), unnamed (-673284), unnamed (-672387), unnamed (-672379), unnamed (-664808), unnamed (-664793), unnamed (-664150), unnamed (-664132), unnamed (-639692), unnamed (-639685), unnamed (-628612), unnamed (-628605), unnamed (-273382), unnamed (-262337), unnamed (-262330), unnamed (-249644), unnamed (-222437), unnamed (-221141), unnamed (-220982), unnamed (-216874), unnamed (-216870), unnamed (-195777), unnamed (-195716), unnamed (-187970), unnamed (-180332), unnamed (-171880), unnamed (-171880), unnamed (-49178), unnamed (-41843), unnamed (-41813), unnamed (-27073), unnamed (-4644), unnamed (+513), unnamed (+541), unnamed (+1989), unnamed (+3745), unnamed (+15315), unnamed (+15329), unnamed (+45553), unnamed (+47230), unnamed (+62391), unnamed (+91006), unnamed (+91014), unnamed (+97873), unnamed (+97879), unnamed (+102432), unnamed (+110231), unnamed (+134167), unnamed (+134204), unnamed (+173845), unnamed (+174000), unnamed (+213138), unnamed (+221815), unnamed (+266393), unnamed (+273573), unnamed (+273574), unnamed (+416912), unnamed (+438934), unnamed (+457350), unnamed (+457383), unnamed (+463845), unnamed (+551832), unnamed (+606558), unnamed (+615527), unnamed (+634847), unnamed (+739842), unnamed (+739857), unnamed (+747397), unnamed (+773045), unnamed (+773062), unnamed (+798573), unnamed (+942117), unnamed (+946798), unnamed (+946850)
CDH9	unnamed (-983847), unnamed (-958124), unnamed (-958121), unnamed (-753544), unnamed (-753515), unnamed (-676055), unnamed (-627228), unnamed (-627130), unnamed (-556417), unnamed (-556414), unnamed (-470629), unnamed (-470579), unnamed (-429415), unnamed (-429351), unnamed (-374054), unnamed (-331228), unnamed (-331211), unnamed (-177990), unnamed (-177955), unnamed (-66160), unnamed (-66156), unnamed (-54858), unnamed (-54823), unnamed (-342), unnamed (+148550), unnamed (+253276), unnamed (+389405), unnamed (+427763), unnamed (+427806), unnamed (+465983), unnamed (+465987), unnamed (+485211), unnamed (+485226), unnamed (+649353), unnamed (+649366), unnamed (+694480), unnamed (+694480), unnamed (+779257), unnamed (+779278), unnamed (+822959), unnamed (+822977), unnamed (+882878), unnamed (+882903), unnamed (+924132), unnamed (+924157)
CDHR1	unnamed (-15164), unnamed (-15148), unnamed (+1599), unnamed (+1630)
CDHR2	unnamed (-4623), unnamed (-4614), unnamed (+12572), unnamed (+20932), unnamed (+20940), unnamed (+28579), unnamed (+61710), unnamed (+63761), unnamed (+63769)
CDHR3	unnamed (-77692), unnamed (-77692), unnamed (-30092), unnamed (-30069), unnamed (-5050), unnamed (-5044), unnamed (+13522), unnamed (+13522), unnamed (+17978), unnamed (+17993), unnamed (+23195), unnamed (+23221), unnamed (+38864), unnamed (+46584), unnamed (+49721), unnamed (+49779), unnamed (+68363), unnamed (+68373), unnamed (+79671), unnamed (+92089), unnamed (+92098), unnamed (+95732), unnamed (+95735), unnamed (+102122), unnamed (+102170)
CDHR4	unnamed (-3730)
CDHR5	unnamed (-2693), unnamed (-2657)
CDIP1	unnamed (-70496), unnamed (-46675), unnamed (-46670), unnamed (-37676), unnamed (-37671), unnamed (-23626), unnamed (-23603), unnamed (-10178), unnamed (-7326), unnamed (-7296), unnamed (+20719), unnamed (+20733)
CDIPT	unnamed (+10968), unnamed (+10997)
CDK1	unnamed (-379004), unnamed (-378992), unnamed (-343874), unnamed (-318584), unnamed (-318559), unnamed (-297158), unnamed (-297118), unnamed (-256171), unnamed (-256158), unnamed (-252617), unnamed (-252610), unnamed (-251869), unnamed (-205464), unnamed (-205437), unnamed (-172840), unnamed (-172812), unnamed (-167587), unnamed (-167577), unnamed (-128306), unnamed (-114383), unnamed (-113009), unnamed (-112979), unnamed (-52), unnamed (+992), unnamed (+23214), unnamed (+23273), unnamed (+154526)
CDK10	unnamed (+329), unnamed (+838), unnamed (+10787), unnamed (+10820), unnamed (+11437), unnamed (+17837), unnamed (+17847), unnamed (+19435), unnamed (+25271)
CDK11B	unnamed (-2519), unnamed (-2442), unnamed (-1661)
CDK12	unnamed (+90549), unnamed (+90551), unnamed (+101795), unnamed (+106849), unnamed (+106858), unnamed (+111715), unnamed (+130083), unnamed (+130129), unnamed (+137490), unnamed (+143947)
CDK13	unnamed (-324356), unnamed (-324341), unnamed (-283219), unnamed (-283180), unnamed (-282610), unnamed (-282569), unnamed (-263669), unnamed (-240085), unnamed (-240080), unnamed (-216567), unnamed (-216526), unnamed (-203719), unnamed (-191262), unnamed (-133840), unnamed (-133835), unnamed (-130875), unnamed (-116638), unnamed (-53469), unnamed (-53453), unnamed (-686)
CDK14	unnamed (-301974), unnamed (-301934), unnamed (-297681), unnamed (-255955), unnamed (-206641), unnamed (-206641), unnamed (-196590), unnamed (-191734), unnamed (-153499), unnamed (-153446), unnamed (-114519), unnamed (-114518), unnamed (-113031), unnamed (-84219), unnamed (-84145), unnamed (-83690), unnamed (-83664), unnamed (-68450), unnamed (-47469), unnamed (-31706), unnamed (-31689), unnamed (-28195), unnamed (-28182), unnamed (-26443), unnamed (-20333), unnamed (-20305), unnamed (-8985), unnamed (-8976), unnamed (+104), unnamed (+105), unnamed (+3777), unnamed (+3787), unnamed (+12218), unnamed (+12229), unnamed (+17484), unnamed (+17496), unnamed (+45909), unnamed (+50393), unnamed (+50436), unnamed (+57392), unnamed (+57400), unnamed (+59911), unnamed (+68264), unnamed (+121175), unnamed (+121242), unnamed (+125536), unnamed (+125582), unnamed (+168878), unnamed (+168897), unnamed (+210698), unnamed (+243372), unnamed (+243408), unnamed (+248699), unnamed (+249962), unnamed (+250049), unnamed (+278344), unnamed (+279263), unnamed (+279297), unnamed (+291070), unnamed (+298278), unnamed (+298296), unnamed (+322580), unnamed (+325216), unnamed (+325217), unnamed (+356450), unnamed (+356491), unnamed (+374945), unnamed (+385571), unnamed (+385571), unnamed (+403705), unnamed (+427977), unnamed (+427989), unnamed (+447086), unnamed (+447087), unnamed (+455328), unnamed (+455336), unnamed (+459628), unnamed (+459650), unnamed (+492490), unnamed (+523697), unnamed (+523702), unnamed (+531197)
CDK15	unnamed (-18069), unnamed (-18063), unnamed (-1691), unnamed (-1669), unnamed (+54177), unnamed (+54221), unnamed (+75749), unnamed (+76297), unnamed (+76324), unnamed (+77142), unnamed (+77186), unnamed (+81977), unnamed (+86477), unnamed (+87604), unnamed (+99775), unnamed (+100731), unnamed (+100748), unnamed (+119739), unnamed (+119744), unnamed (+126141), unnamed (+126156), unnamed (+141346), unnamed (+154011), unnamed (+158232), unnamed (+158237), unnamed (+160571), unnamed (+160588), unnamed (+166385), unnamed (+178819), unnamed (+178834), unnamed (+202774), unnamed (+202787), unnamed (+217243)
CDK16	unnamed (-25789), unnamed (-25788), unnamed (-15852), unnamed (-15852)
CDK17	unnamed (-26950), unnamed (-26912), unnamed (-19563), unnamed (+69), unnamed (+7682), unnamed (+7730), unnamed (+11761), unnamed (+11788), unnamed (+15932), unnamed (+15936), unnamed (+32113), unnamed (+32115), unnamed (+43525), unnamed (+43528), unnamed (+104198), unnamed (+136957), unnamed (+141664), unnamed (+141942), unnamed (+151808), unnamed (+160303), unnamed (+160382), unnamed (+161053), unnamed (+166410), unnamed (+166416), unnamed (+204813), unnamed (+204841)
CDK18	unnamed (-69752), unnamed (-69682), unnamed (-59509), unnamed (-59276), unnamed (-57695), unnamed (-46760), unnamed (-46721), unnamed (-37655), unnamed (-21269), unnamed (-21265), unnamed (-18945), unnamed (-8918), unnamed (-8914), unnamed (+14973), unnamed (+14984)
CDK19	unnamed (-901), unnamed (-895), unnamed (-348), unnamed (+54915), unnamed (+83502), unnamed (+88944), unnamed (+88980), unnamed (+94922), unnamed (+94923), unnamed (+116686), unnamed (+132739), unnamed (+161752), unnamed (+161801), unnamed (+205964), unnamed (+206092), unnamed (+206593), unnamed (+229282), unnamed (+257942), unnamed (+257950), unnamed (+260141), unnamed (+260179), unnamed (+272632), unnamed (+272633), unnamed (+273459), unnamed (+273463), unnamed (+282649), unnamed (+282651)
CDK20	unnamed (-327937), unnamed (-306539), unnamed (-263159), unnamed (-263084), unnamed (-262701), unnamed (-254367), unnamed (-186166), unnamed (-186166), unnamed (-139006), unnamed (-118349), unnamed (-76528), unnamed (-57148), unnamed (-57135)
CDK2AP1	unnamed (-14737), unnamed (-14712), unnamed (+2448), unnamed (+2479), unnamed (+3879), unnamed (+3884), unnamed (+17878), unnamed (+17892), unnamed (+18551), unnamed (+18563), unnamed (+19624), unnamed (+19626)
CDK2AP2	unnamed (+307)
CDK3	unnamed (+4085), unnamed (+4088), unnamed (+20397)
CDK4	unnamed (-3007)
CDK5	unnamed (+317), unnamed (+353)
CDK5R1	unnamed (-122), unnamed (-93), unnamed (+5718), unnamed (+5739), unnamed (+8053), unnamed (+8083), unnamed (+28149), unnamed (+29459), unnamed (+33100), unnamed (+33100), unnamed (+38808), unnamed (+39551), unnamed (+39572), unnamed (+48240), unnamed (+48264), unnamed (+50339), unnamed (+50769), unnamed (+59686), unnamed (+59727), unnamed (+98317), unnamed (+100263), unnamed (+101253), unnamed (+101269), unnamed (+106755), unnamed (+106758), unnamed (+110195), unnamed (+113535), unnamed (+140066), unnamed (+140079), unnamed (+140763), unnamed (+140766), unnamed (+201799), unnamed (+206319), unnamed (+206335), unnamed (+207106), unnamed (+207112), unnamed (+246416), unnamed (+246423), unnamed (+320192), unnamed (+321031), unnamed (+321044), unnamed (+328021), unnamed (+329482), unnamed (+377485)
CDK5R2	unnamed (-73064), unnamed (-73053), unnamed (-66794), unnamed (-66785), unnamed (-61317), unnamed (-61309), unnamed (-11), unnamed (+4601), unnamed (+4975)
CDK5RAP1	unnamed (+89268), unnamed (+91009), unnamed (+91688), unnamed (+91735)
CDK5RAP2	unnamed (-125154), unnamed (-125139), unnamed (-118812), unnamed (-117772), unnamed (-116327), unnamed (-113228), unnamed (-109859), unnamed (-83488), unnamed (-63099), unnamed (-63070), unnamed (-45858), unnamed (-45830), unnamed (-44980), unnamed (-44926), unnamed (-7231), unnamed (-7222), unnamed (-4112), unnamed (-4098), unnamed (-101), unnamed (+23248), unnamed (+23261), unnamed (+68554), unnamed (+73928), unnamed (+82028), unnamed (+93670), unnamed (+93692), unnamed (+112832), unnamed (+112837), unnamed (+195673), unnamed (+195701), unnamed (+201850), unnamed (+201851), unnamed (+348719), unnamed (+369604), unnamed (+427693), unnamed (+428199), unnamed (+428261), unnamed (+442501), unnamed (+471789), unnamed (+471794), unnamed (+534632), unnamed (+534676), unnamed (+536587), unnamed (+536618), unnamed (+579585), unnamed (+579591), unnamed (+616116), unnamed (+616209), unnamed (+651038), unnamed (+651043), unnamed (+652010), unnamed (+652037), unnamed (+698123), unnamed (+698128), unnamed (+734255), unnamed (+740014), unnamed (+764281), unnamed (+777371), unnamed (+777383), unnamed (+817044)
CDK5RAP3	unnamed (-21426), unnamed (-275), unnamed (+513), unnamed (+526), unnamed (+20043), unnamed (+20048), unnamed (+31706), unnamed (+31706), unnamed (+32662), unnamed (+32681), unnamed (+41280), unnamed (+41297), unnamed (+52992)
CDK6	unnamed (-246542), unnamed (-246530), unnamed (-224611), unnamed (-224590), unnamed (-216508), unnamed (-209595), unnamed (-209586), unnamed (-184860), unnamed (-184854), unnamed (-182441), unnamed (-175262), unnamed (-175254), unnamed (-129818), unnamed (-129766), unnamed (-110884), unnamed (-110867), unnamed (-110033), unnamed (-83224), unnamed (-83218), unnamed (-17846), unnamed (-17818), unnamed (-1720), unnamed (-1683), unnamed (+1591), unnamed (+1598), unnamed (+8435), unnamed (+8456), unnamed (+20432), unnamed (+20480), unnamed (+25580), unnamed (+25603), unnamed (+31279), unnamed (+39381), unnamed (+52586), unnamed (+52597), unnamed (+65136), unnamed (+65150), unnamed (+72270), unnamed (+72274), unnamed (+78528), unnamed (+78535), unnamed (+95991), unnamed (+115772), unnamed (+115782), unnamed (+135167), unnamed (+135191), unnamed (+135795), unnamed (+183908), unnamed (+200327), unnamed (+200355), unnamed (+210251), unnamed (+211013), unnamed (+211022), unnamed (+218946), unnamed (+218959), unnamed (+237269), unnamed (+237274)
CDK7	unnamed (+20222), unnamed (+20245), unnamed (+89762)
CDK8	unnamed (+6), unnamed (+57), unnamed (+45383), unnamed (+45426), unnamed (+111190), unnamed (+125388), unnamed (+125428), unnamed (+158360), unnamed (+169540), unnamed (+171587), unnamed (+171697), unnamed (+191277), unnamed (+191984), unnamed (+192108), unnamed (+200842), unnamed (+200883), unnamed (+215706), unnamed (+231363), unnamed (+231411), unnamed (+240797), unnamed (+240802), unnamed (+242578), unnamed (+247014), unnamed (+248858), unnamed (+265483), unnamed (+265594), unnamed (+277768), unnamed (+277784)
CDKAL1	unnamed (-130993), unnamed (-123344), unnamed (-123302), unnamed (-117145), unnamed (-114362), unnamed (-99591), unnamed (-86737), unnamed (-86731), unnamed (-84152), unnamed (-55289), unnamed (-55278), unnamed (-36883), unnamed (-35208), unnamed (-26809), unnamed (-25072), unnamed (-25030), unnamed (+8660), unnamed (+31834), unnamed (+40893), unnamed (+43325), unnamed (+43354), unnamed (+78480), unnamed (+78492), unnamed (+99668), unnamed (+99678), unnamed (+105943), unnamed (+105980), unnamed (+127390), unnamed (+127406), unnamed (+146414), unnamed (+146436), unnamed (+166023), unnamed (+166075), unnamed (+217303), unnamed (+217324), unnamed (+229001), unnamed (+229009), unnamed (+270420), unnamed (+270424), unnamed (+281764), unnamed (+281782), unnamed (+331882), unnamed (+334022), unnamed (+334062), unnamed (+334574), unnamed (+334583), unnamed (+341640), unnamed (+341648), unnamed (+366131), unnamed (+366150), unnamed (+389128), unnamed (+389138), unnamed (+418713), unnamed (+418735), unnamed (+420903), unnamed (+420922), unnamed (+455951), unnamed (+456030), unnamed (+469931), unnamed (+469938), unnamed (+522256), unnamed (+537460), unnamed (+537492), unnamed (+557221), unnamed (+557253), unnamed (+580841), unnamed (+598783), unnamed (+598792), unnamed (+603435), unnamed (+610672), unnamed (+610682), unnamed (+623827), unnamed (+623840), unnamed (+626900), unnamed (+626947), unnamed (+651750), unnamed (+651785), unnamed (+656853), unnamed (+656861), unnamed (+665063), unnamed (+665066), unnamed (+668570), unnamed (+668582), unnamed (+694659), unnamed (+694689), unnamed (+712544), unnamed (+712567), unnamed (+739093), unnamed (+739099), unnamed (+749829), unnamed (+750852), unnamed (+752508), unnamed (+752543), unnamed (+817965), unnamed (+818014), unnamed (+837457), unnamed (+837488), unnamed (+864336), unnamed (+864364), unnamed (+894762), unnamed (+903943), unnamed (+903950), unnamed (+920836), unnamed (+920837), unnamed (+926700), unnamed (+934882), unnamed (+941746), unnamed (+941772), unnamed (+961984), unnamed (+966699), unnamed (+966784), unnamed (+978235), unnamed (+988792), unnamed (+988828)
CDKL1	unnamed (-130721), unnamed (-130702), unnamed (-116741), unnamed (-116739), unnamed (-2151), unnamed (-1663), unnamed (-1038), unnamed (+43133), unnamed (+49730), unnamed (+49732), unnamed (+60318), unnamed (+60329)
CDKL3	unnamed (-4298), unnamed (-209), unnamed (-196), unnamed (+77412), unnamed (+91036), unnamed (+91043), unnamed (+121908), unnamed (+121928), unnamed (+126300), unnamed (+126326)
CDKL4	unnamed (-202526), unnamed (-186884), unnamed (-186879), unnamed (-140845), unnamed (-140830), unnamed (-127550), unnamed (-127543), unnamed (-102364), unnamed (-71021), unnamed (-70998), unnamed (+68220), unnamed (+87730), unnamed (+87771)
CDKL5	unnamed (-50960), unnamed (-47410), unnamed (-47390), unnamed (-27202), unnamed (-27172), unnamed (-17860), unnamed (-17410), unnamed (-17312), unnamed (+48852), unnamed (+48878), unnamed (+175383), unnamed (+182129), unnamed (+182249), unnamed (+190376), unnamed (+213129), unnamed (+219270), unnamed (+226477), unnamed (+226498)
CDKN1A	unnamed (-82262), unnamed (-82213), unnamed (-66128), unnamed (-61567), unnamed (-61553), unnamed (-11510), unnamed (-202), unnamed (-153), unnamed (+30874), unnamed (+30894)
CDKN1B	unnamed (-19127), unnamed (-19112), unnamed (-12332), unnamed (-9791), unnamed (+40)
CDKN1C	unnamed (-6914), unnamed (-2672), unnamed (+570), unnamed (+16483), unnamed (+16486), unnamed (+23066), unnamed (+35316), unnamed (+35348), unnamed (+89001), unnamed (+89008), unnamed (+96405), unnamed (+97141), unnamed (+97183), unnamed (+102108), unnamed (+102108), unnamed (+107090), unnamed (+107426), unnamed (+107583), unnamed (+113871), unnamed (+138680), unnamed (+138691), unnamed (+153141), unnamed (+153152), unnamed (+156917), unnamed (+156918), unnamed (+172023), unnamed (+172024), unnamed (+176908), unnamed (+176915), unnamed (+185735), unnamed (+185758), unnamed (+187842), unnamed (+190169), unnamed (+190190), unnamed (+210060), unnamed (+210062), unnamed (+210950), unnamed (+284387), unnamed (+294261), unnamed (+294284), unnamed (+310525), unnamed (+310566), unnamed (+323556), unnamed (+323565), unnamed (+335566)
CDKN2AIP	unnamed (-82356), unnamed (-82353), unnamed (-37102), unnamed (-37095), unnamed (-27008), unnamed (-26999)
CDKN2AIPNL	unnamed (-68108), unnamed (-68085), unnamed (-54748), unnamed (-34063), unnamed (-34051), unnamed (-27577), unnamed (-27552), unnamed (-26560)
CDKN2C	unnamed (+124783)
CDKN2D	unnamed (-12108), unnamed (-171), unnamed (-156)
CDKN3	unnamed (-425914), unnamed (-425889), unnamed (-357498), unnamed (-357479), unnamed (-279373), unnamed (-279363), unnamed (-270373), unnamed (-270358), unnamed (-256338), unnamed (-227233), unnamed (-227208), unnamed (-218938), unnamed (-202269), unnamed (-202244), unnamed (-166324), unnamed (-166293), unnamed (-97400), unnamed (-97000), unnamed (-82127), unnamed (-82103), unnamed (-74111), unnamed (-74097), unnamed (-53148), unnamed (-53134), unnamed (-32290), unnamed (-12811), unnamed (-1698), unnamed (-333), unnamed (-306)
CDNF	unnamed (+124), unnamed (+188), unnamed (+86703), unnamed (+86955), unnamed (+100147), unnamed (+100161), unnamed (+101141), unnamed (+101148), unnamed (+111645), unnamed (+137332), unnamed (+137395), unnamed (+139352), unnamed (+150838), unnamed (+167174), unnamed (+167237), unnamed (+172588), unnamed (+172602), unnamed (+184631), unnamed (+184661), unnamed (+189737), unnamed (+189737), unnamed (+196985), unnamed (+197051), unnamed (+211729), unnamed (+211737), unnamed (+227324), unnamed (+227339), unnamed (+244084), unnamed (+244106), unnamed (+255951), unnamed (+257444), unnamed (+257453), unnamed (+277096), unnamed (+277121), unnamed (+287985), unnamed (+288145), unnamed (+301018), unnamed (+301018), unnamed (+356124), unnamed (+383005), unnamed (+398482), unnamed (+398484), unnamed (+440831), unnamed (+440840)
CDO1	unnamed (-1834), unnamed (+1357), unnamed (+1384), unnamed (+16561), unnamed (+22434), unnamed (+114696), unnamed (+114701), unnamed (+121247), unnamed (+121255), unnamed (+143167), unnamed (+143168), unnamed (+155474), unnamed (+172702), unnamed (+172720), unnamed (+177412), unnamed (+180100), unnamed (+180101)
CDON	unnamed (-134527), unnamed (-134491), unnamed (-102811), unnamed (-102802), unnamed (-99966), unnamed (-97405), unnamed (-97396), unnamed (-83603), unnamed (-83598), unnamed (-76637), unnamed (-76573), unnamed (-72682), unnamed (-72661), unnamed (-70868), unnamed (-52801), unnamed (-51921), unnamed (-51904), unnamed (-50460), unnamed (-21001), unnamed (-20989), unnamed (-19371), unnamed (-19359), unnamed (+43211), unnamed (+67484), unnamed (+67814), unnamed (+106725), unnamed (+121463)
CDPF1	unnamed (-900), unnamed (-838), unnamed (+12829), unnamed (+12854)
CDR1	unnamed (-153823), unnamed (-153797), unnamed (-134050), unnamed (+22160), unnamed (+23358), unnamed (+23359), unnamed (+36904), unnamed (+36924), unnamed (+71582), unnamed (+71611), unnamed (+73678), unnamed (+73704), unnamed (+74798), unnamed (+74921), unnamed (+111197), unnamed (+111212), unnamed (+121306), unnamed (+184453), unnamed (+256742), unnamed (+262137), unnamed (+262156), unnamed (+268496), unnamed (+268535), unnamed (+273076)
CDR2	unnamed (-18208), unnamed (+4877), unnamed (+4907), unnamed (+7520), unnamed (+64620), unnamed (+76099), unnamed (+76107)
CDR2L	unnamed (+79)
CDRT1	unnamed (-26089), unnamed (-26081), unnamed (-77), unnamed (-18), unnamed (+45804), unnamed (+45809)
CDRT15L2	unnamed (-99381), unnamed (-99367), unnamed (-55319), unnamed (-55315), unnamed (-44365), unnamed (-44363), unnamed (+4637), unnamed (+4664), unnamed (+29939), unnamed (+29940), unnamed (+67105), unnamed (+75090), unnamed (+75095), unnamed (+85934), unnamed (+85940), unnamed (+97216), unnamed (+141572), unnamed (+141593), unnamed (+244798), unnamed (+277138), unnamed (+277167), unnamed (+293677), unnamed (+293702), unnamed (+328855), unnamed (+347984), unnamed (+375843), unnamed (+375860), unnamed (+388317), unnamed (+388329), unnamed (+421842), unnamed (+421878), unnamed (+440762), unnamed (+448599), unnamed (+452185)
CDS1	unnamed (+25107), unnamed (+25119), unnamed (+89401), unnamed (+137644), unnamed (+137646), unnamed (+157353), unnamed (+167449), unnamed (+167518), unnamed (+221377), unnamed (+221392), unnamed (+225626), unnamed (+225647), unnamed (+227049), unnamed (+227799), unnamed (+273670), unnamed (+332842), unnamed (+333471), unnamed (+333490)
CDS2	unnamed (+7498), unnamed (+13430), unnamed (+13430), unnamed (+86459), unnamed (+104079), unnamed (+132110), unnamed (+132130)
CDT1	unnamed (-4045), unnamed (-4035), unnamed (+4199), unnamed (+4224)
CDV3	unnamed (-168675), unnamed (-168670), unnamed (-160220), unnamed (-160215), unnamed (-129510), unnamed (-123497), unnamed (-123493), unnamed (-120724), unnamed (-120714), unnamed (-108086), unnamed (-108069), unnamed (-100428), unnamed (-100403), unnamed (-99241), unnamed (-99174), unnamed (-67148), unnamed (-67136), unnamed (-61615), unnamed (-46548), unnamed (-46475), unnamed (-37536), unnamed (-37449), unnamed (-11459), unnamed (-398), unnamed (-377)
CDX2	unnamed (-6751), unnamed (-6746)
CDX4	unnamed (-184022), unnamed (-171974), unnamed (-171962), unnamed (-75149)
CDY1	unnamed (+750388)
CDYL	unnamed (-618737), unnamed (-618733), unnamed (-512106), unnamed (-424986), unnamed (-419449), unnamed (-419429), unnamed (-410804), unnamed (-409542), unnamed (-381476), unnamed (-372476), unnamed (-372462), unnamed (-337142), unnamed (-337124), unnamed (-329184), unnamed (-329079), unnamed (-315522), unnamed (-315512), unnamed (-289629), unnamed (-289553), unnamed (-272035), unnamed (-231611), unnamed (-231597), unnamed (-230379), unnamed (-230376), unnamed (-228709), unnamed (-213084), unnamed (-213065), unnamed (-211509), unnamed (-211502), unnamed (-198810), unnamed (-169153), unnamed (-169142), unnamed (-167861), unnamed (-167834), unnamed (-167385), unnamed (-167381), unnamed (-143833), unnamed (-143815), unnamed (-101050), unnamed (-101037), unnamed (-76989), unnamed (-76940), unnamed (-47222), unnamed (-24419), unnamed (-24418), unnamed (+21245), unnamed (+21297), unnamed (+29484), unnamed (+29726), unnamed (+95667), unnamed (+95688), unnamed (+96595), unnamed (+96996), unnamed (+154043), unnamed (+154056), unnamed (+159630), unnamed (+159700), unnamed (+160298), unnamed (+160338), unnamed (+165472), unnamed (+165476), unnamed (+172509), unnamed (+172542), unnamed (+198000), unnamed (+198072)
CDYL2	unnamed (-189418), unnamed (-189415), unnamed (-133880), unnamed (-133818), unnamed (-128048), unnamed (+93287), unnamed (+93288), unnamed (+230457)
CEACAM1	unnamed (-7060), unnamed (-7023), unnamed (+39398), unnamed (+58802), unnamed (+66718)
CEACAM16	unnamed (+42831), unnamed (+42858)
CEACAM19	unnamed (-8088), unnamed (-8086)
CEACAM21	unnamed (-120027), unnamed (+23845), unnamed (+23969)
CEACAM3	unnamed (-1310)
CEACAM4	unnamed (-31613), unnamed (-31611), unnamed (+26872), unnamed (+26996)
CEACAM7	unnamed (+27241), unnamed (+27243)
CEACAM8	unnamed (-103202), unnamed (-54357), unnamed (+59361), unnamed (+59398)
CEBPA	unnamed (+9768)
CEBPB	unnamed (-27047), unnamed (-24688), unnamed (-24684), unnamed (+1580), unnamed (+1593), unnamed (+52439), unnamed (+52454), unnamed (+54409), unnamed (+54416), unnamed (+67019), unnamed (+67067), unnamed (+76214), unnamed (+76227), unnamed (+101784), unnamed (+105129), unnamed (+105144), unnamed (+113299), unnamed (+117982), unnamed (+135051), unnamed (+135254), unnamed (+145297), unnamed (+148045), unnamed (+155869), unnamed (+155874), unnamed (+165906), unnamed (+165907), unnamed (+175873), unnamed (+175894), unnamed (+225027), unnamed (+240012), unnamed (+240043), unnamed (+245379), unnamed (+252342), unnamed (+252393), unnamed (+277207)
CEBPD	unnamed (-203419), unnamed (-203404), unnamed (-166466), unnamed (-166460), unnamed (-4438), unnamed (-4391), unnamed (+2734), unnamed (+2741), unnamed (+41384), unnamed (+63102), unnamed (+75387), unnamed (+88965), unnamed (+88982), unnamed (+111151), unnamed (+111186), unnamed (+158250), unnamed (+158282), unnamed (+202066), unnamed (+202126), unnamed (+203689), unnamed (+206402), unnamed (+206406), unnamed (+213793), unnamed (+213835), unnamed (+354157), unnamed (+449265), unnamed (+449278)
CEBPE	unnamed (-4076), unnamed (-4038), unnamed (-1422), unnamed (-1349)
CEBPG	unnamed (+879), unnamed (+4971), unnamed (+4993), unnamed (+16805), unnamed (+16811), unnamed (+22783), unnamed (+35549), unnamed (+35608), unnamed (+53653), unnamed (+57219), unnamed (+57262), unnamed (+62056), unnamed (+89338), unnamed (+90116), unnamed (+90146), unnamed (+95339), unnamed (+113732), unnamed (+142789), unnamed (+142807)
CEBPZ	unnamed (-81557), unnamed (-81533), unnamed (+114)
CECR1	unnamed (-248496), unnamed (-248493), unnamed (-161628), unnamed (-80831), unnamed (-44863), unnamed (-44777), unnamed (-42908), unnamed (-42890), unnamed (-36231), unnamed (-36166), unnamed (-35357), unnamed (+20612), unnamed (+23528), unnamed (+23534)
CECR2	unnamed (-218391), unnamed (-217582), unnamed (-217517), unnamed (-210858), unnamed (-210840), unnamed (-208971), unnamed (-208885), unnamed (-172917), unnamed (-92120), unnamed (-5255), unnamed (-5252), unnamed (+165), unnamed (+59453), unnamed (+59586)
CECR5	unnamed (-42100), unnamed (-39184), unnamed (-39178), unnamed (+13), unnamed (+15), unnamed (+27289), unnamed (+27353), unnamed (+37988), unnamed (+43733), unnamed (+62178)
CEL	unnamed (-11679), unnamed (-11671), unnamed (+41460), unnamed (+52033), unnamed (+52596), unnamed (+55799)
CELA2A	unnamed (+3639), unnamed (+13303), unnamed (+13321)
CELA2B	unnamed (-15733), unnamed (-6069), unnamed (-6051), unnamed (+13185), unnamed (+13199)
CELA3A	unnamed (+23315), unnamed (+23400)
CELF1	unnamed (-29700), unnamed (-15052), unnamed (-15033), unnamed (-861), unnamed (-852), unnamed (+6485), unnamed (+6545), unnamed (+8447), unnamed (+46100), unnamed (+46166), unnamed (+57061), unnamed (+57315), unnamed (+65846), unnamed (+65856), unnamed (+69604), unnamed (+69645)
CELF2	unnamed (-925073), unnamed (-925029), unnamed (-887058), unnamed (-860732), unnamed (-860693), unnamed (-808490), unnamed (-808475), unnamed (-781688), unnamed (-724233), unnamed (-722877), unnamed (-722873), unnamed (-679480), unnamed (-664330), unnamed (-664305), unnamed (-632388), unnamed (-632386), unnamed (-624187), unnamed (-585310), unnamed (-579366), unnamed (-579342), unnamed (-467517), unnamed (-425797), unnamed (-374942), unnamed (-374927), unnamed (-373351), unnamed (-354940), unnamed (-354928), unnamed (-295301), unnamed (-295300), unnamed (-259109), unnamed (-259048), unnamed (-241979), unnamed (-241957), unnamed (-225072), unnamed (-225072), unnamed (-182794), unnamed (-100578), unnamed (-100570), unnamed (-32376), unnamed (-32316), unnamed (-3189), unnamed (+170), unnamed (+192), unnamed (+1515), unnamed (+3552), unnamed (+3558), unnamed (+9075), unnamed (+9078), unnamed (+17949), unnamed (+32297), unnamed (+39695), unnamed (+39695), unnamed (+65410), unnamed (+65417), unnamed (+90664), unnamed (+90682), unnamed (+92647), unnamed (+92674), unnamed (+97402), unnamed (+97408), unnamed (+107225), unnamed (+107262), unnamed (+120560), unnamed (+120769), unnamed (+125524), unnamed (+125531), unnamed (+127357), unnamed (+127358), unnamed (+129611), unnamed (+129642), unnamed (+136094), unnamed (+141811), unnamed (+146611), unnamed (+146625), unnamed (+153339), unnamed (+153353), unnamed (+160318), unnamed (+160340), unnamed (+179664), unnamed (+179667), unnamed (+192034), unnamed (+192037), unnamed (+199931), unnamed (+199932), unnamed (+207297), unnamed (+207308), unnamed (+224625), unnamed (+224628), unnamed (+256610), unnamed (+256738), unnamed (+260711), unnamed (+261642), unnamed (+261652), unnamed (+285648), unnamed (+285676), unnamed (+308359), unnamed (+308389), unnamed (+318122), unnamed (+319064), unnamed (+319085), unnamed (+327809), unnamed (+362159), unnamed (+407485), unnamed (+407497), unnamed (+413217), unnamed (+413244), unnamed (+447753), unnamed (+457179), unnamed (+486812), unnamed (+488180), unnamed (+488202), unnamed (+498345), unnamed (+498359), unnamed (+513102), unnamed (+513132)
CELF3	unnamed (-18359), unnamed (-12070), unnamed (-12053), unnamed (-11404), unnamed (-11398), unnamed (-205), unnamed (+801), unnamed (+810), unnamed (+6457), unnamed (+6486), unnamed (+60097), unnamed (+60111), unnamed (+95205), unnamed (+95267)
CELF4	unnamed (-973934), unnamed (-973556), unnamed (-893152), unnamed (-893135), unnamed (-874296), unnamed (-874234), unnamed (-856080), unnamed (-856065), unnamed (-855141), unnamed (-805964), unnamed (-805935), unnamed (-778015), unnamed (-732177), unnamed (-732176), unnamed (-687047), unnamed (-684410), unnamed (-684398), unnamed (-671938), unnamed (-671927), unnamed (-668750), unnamed (-563053), unnamed (-563033), unnamed (-558284), unnamed (-558279), unnamed (-475041), unnamed (-474581), unnamed (-396474), unnamed (-396474), unnamed (-388014), unnamed (-388009), unnamed (-370393), unnamed (-370373), unnamed (-306786), unnamed (-306757), unnamed (-199132), unnamed (-199130), unnamed (-196394), unnamed (-176546), unnamed (-176535), unnamed (-97647), unnamed (-97641), unnamed (-48870), unnamed (-48858), unnamed (-33), unnamed (+8706), unnamed (+8713), unnamed (+49342), unnamed (+49365), unnamed (+75905), unnamed (+81590), unnamed (+82207), unnamed (+94182), unnamed (+115475), unnamed (+115477), unnamed (+143686), unnamed (+143699), unnamed (+162714), unnamed (+162762), unnamed (+168865), unnamed (+168870), unnamed (+171445), unnamed (+171483), unnamed (+172003), unnamed (+172026), unnamed (+181762), unnamed (+181765), unnamed (+187074), unnamed (+187083), unnamed (+201725), unnamed (+201766), unnamed (+204593), unnamed (+215761), unnamed (+252327), unnamed (+258654), unnamed (+258665), unnamed (+260837), unnamed (+260840), unnamed (+265313), unnamed (+265338), unnamed (+266280), unnamed (+279667), unnamed (+279976), unnamed (+322923), unnamed (+322933), unnamed (+383046), unnamed (+462618), unnamed (+552024), unnamed (+665399), unnamed (+698738)
CELF5	unnamed (-5051), unnamed (-5051), unnamed (+4125), unnamed (+12713), unnamed (+46451), unnamed (+80418), unnamed (+89689), unnamed (+111455), unnamed (+112249), unnamed (+112263), unnamed (+121922), unnamed (+121952), unnamed (+133808), unnamed (+133825)
CELF6	unnamed (-38840), unnamed (-19906), unnamed (-19886)
CELSR1	unnamed (-67131), unnamed (-56214), unnamed (-56175), unnamed (-55558), unnamed (-55546), unnamed (-47370), unnamed (-42355), unnamed (-40181), unnamed (-10399), unnamed (+22266), unnamed (+36735), unnamed (+36803), unnamed (+48962), unnamed (+57366), unnamed (+58738), unnamed (+76138), unnamed (+99345), unnamed (+111956), unnamed (+111982), unnamed (+123109), unnamed (+123149), unnamed (+125028), unnamed (+125043), unnamed (+146411), unnamed (+146453), unnamed (+157657), unnamed (+163903), unnamed (+175245), unnamed (+175271), unnamed (+186830), unnamed (+186861)
CELSR2	unnamed (-35052), unnamed (-35051), unnamed (-20058), unnamed (-20030), unnamed (-18750), unnamed (-18746), unnamed (-8045), unnamed (-8025), unnamed (-259), unnamed (+4114), unnamed (+5913), unnamed (+25677), unnamed (+25678), unnamed (+27245), unnamed (+27248)
CEND1	unnamed (+6270), unnamed (+6334)
CENPA	unnamed (-205), unnamed (-198), unnamed (+15443), unnamed (+21960)
CENPB	unnamed (-198)
CENPBD1	unnamed (+22440), unnamed (+22464)
CENPC	unnamed (+166), unnamed (+14088), unnamed (+19489), unnamed (+19500), unnamed (+44992), unnamed (+45012), unnamed (+65072), unnamed (+107118), unnamed (+107300), unnamed (+136989), unnamed (+170231), unnamed (+170486), unnamed (+218222), unnamed (+316179), unnamed (+316211), unnamed (+373057), unnamed (+394952), unnamed (+394962), unnamed (+438506), unnamed (+438547), unnamed (+461901), unnamed (+461903), unnamed (+462610), unnamed (+462639), unnamed (+467211), unnamed (+494412), unnamed (+494424), unnamed (+598625), unnamed (+598633), unnamed (+599282), unnamed (+615120), unnamed (+615144), unnamed (+615723), unnamed (+615728), unnamed (+747782), unnamed (+747790), unnamed (+751004), unnamed (+808713), unnamed (+808731), unnamed (+817404), unnamed (+817436), unnamed (+821047), unnamed (+851733), unnamed (+851765)
CENPE	unnamed (-389631), unnamed (-389586), unnamed (-172376), unnamed (-172340), unnamed (-167035), unnamed (-167013), unnamed (-96576), unnamed (-2806), unnamed (+129)
CENPF	unnamed (-21223), unnamed (-21176), unnamed (-175), unnamed (+1597), unnamed (+33365), unnamed (+33389), unnamed (+57926), unnamed (+67110), unnamed (+136584), unnamed (+150381), unnamed (+402658), unnamed (+426736), unnamed (+426757), unnamed (+451244), unnamed (+451246), unnamed (+460670), unnamed (+460711)
CENPH	unnamed (-318), unnamed (-293)
CENPI	unnamed (-19007), unnamed (+40263), unnamed (+89290), unnamed (+98641), unnamed (+98668), unnamed (+106211), unnamed (+108779), unnamed (+108796)
CENPJ	unnamed (-99720), unnamed (-59952), unnamed (-59896), unnamed (+2527), unnamed (+2536)
CENPK	unnamed (-138)
CENPL	unnamed (-4819), unnamed (-4817), unnamed (+90203)
CENPM	unnamed (-16966), unnamed (-16962), unnamed (-13642), unnamed (-13638), unnamed (-4857), unnamed (-4371), unnamed (-4342), unnamed (+118), unnamed (+5767)
CENPN	unnamed (-108), unnamed (+11453), unnamed (+11484)
CENPO	unnamed (-241944), unnamed (-241923), unnamed (-233271), unnamed (-233242), unnamed (-224424), unnamed (-195764), unnamed (-195752), unnamed (-134237), unnamed (-134231), unnamed (-110571), unnamed (-110550), unnamed (-101706), unnamed (-71459), unnamed (-71449), unnamed (-69845), unnamed (-69815), unnamed (-48441), unnamed (-48435), unnamed (-18429), unnamed (+281), unnamed (+779)
CENPP	unnamed (+769), unnamed (+798), unnamed (+52550), unnamed (+52584), unnamed (+53824), unnamed (+53828)
CENPU	unnamed (-79379), unnamed (-74513), unnamed (-74482), unnamed (-59002), unnamed (-51000), unnamed (-50953), unnamed (-37492), unnamed (-37463), unnamed (-35736), unnamed (-29559), unnamed (-29553), unnamed (-206), unnamed (-131), unnamed (+2384), unnamed (+2390), unnamed (+16048), unnamed (+64661), unnamed (+64664)
CENPV	unnamed (+4829), unnamed (+66429), unnamed (+97859)
CENPW	unnamed (-323379), unnamed (-323366), unnamed (-309915), unnamed (-309912), unnamed (-208269), unnamed (-196161), unnamed (-138688), unnamed (-111877), unnamed (-111844), unnamed (-46174), unnamed (-46142), unnamed (+50), unnamed (+48059), unnamed (+48082), unnamed (+132439), unnamed (+138200), unnamed (+138204), unnamed (+189746), unnamed (+189759), unnamed (+195105), unnamed (+195752), unnamed (+195792), unnamed (+277132), unnamed (+291411), unnamed (+291918), unnamed (+291954), unnamed (+293436), unnamed (+293438), unnamed (+357354), unnamed (+357390), unnamed (+567374), unnamed (+567376), unnamed (+573691), unnamed (+573696), unnamed (+574762), unnamed (+574822), unnamed (+575659), unnamed (+575731), unnamed (+636321), unnamed (+642158), unnamed (+666561), unnamed (+666587), unnamed (+682296), unnamed (+682318), unnamed (+691532), unnamed (+691548)
CEP104	unnamed (-1164), unnamed (-1153), unnamed (+827), unnamed (+29285), unnamed (+37959)
CEP112	unnamed (-8987), unnamed (+19839), unnamed (+19852), unnamed (+147389), unnamed (+147389), unnamed (+157958), unnamed (+157960), unnamed (+188876), unnamed (+203689), unnamed (+214740), unnamed (+214780), unnamed (+225329), unnamed (+225347), unnamed (+288961), unnamed (+288971), unnamed (+300290), unnamed (+300314), unnamed (+306144), unnamed (+306161), unnamed (+310277), unnamed (+310296), unnamed (+412232), unnamed (+412281), unnamed (+416839), unnamed (+416882), unnamed (+441042), unnamed (+441044), unnamed (+448819), unnamed (+456584), unnamed (+456595), unnamed (+495114), unnamed (+495120), unnamed (+521033), unnamed (+521046), unnamed (+553425), unnamed (+558431), unnamed (+590430), unnamed (+590440), unnamed (+597231), unnamed (+597269), unnamed (+603199), unnamed (+603235), unnamed (+607855), unnamed (+607870)
CEP120	unnamed (-63728), unnamed (-63705), unnamed (-51075), unnamed (-51071), unnamed (-27477), unnamed (-26470), unnamed (-19356), unnamed (-19337), unnamed (-221), unnamed (-142), unnamed (+27791), unnamed (+27926), unnamed (+78208), unnamed (+78217), unnamed (+79049), unnamed (+140641), unnamed (+163013), unnamed (+218923), unnamed (+230426), unnamed (+230433), unnamed (+266043), unnamed (+266059), unnamed (+275767), unnamed (+275807), unnamed (+276361), unnamed (+276365), unnamed (+297159), unnamed (+297173), unnamed (+318522)
CEP128	unnamed (+95739), unnamed (+95763), unnamed (+98560), unnamed (+277962), unnamed (+277988), unnamed (+282868), unnamed (+282900), unnamed (+283399), unnamed (+283428), unnamed (+303918), unnamed (+338604), unnamed (+338614), unnamed (+405142), unnamed (+419043), unnamed (+476104), unnamed (+476135), unnamed (+554104), unnamed (+554109), unnamed (+563145), unnamed (+563206), unnamed (+595694), unnamed (+617971), unnamed (+630154), unnamed (+709016)
CEP135	unnamed (-35754), unnamed (-35740), unnamed (-23531), unnamed (-18192), unnamed (-18178), unnamed (-6851), unnamed (-188), unnamed (+89916), unnamed (+89986), unnamed (+100202), unnamed (+100886), unnamed (+100903), unnamed (+104195), unnamed (+104199), unnamed (+150844), unnamed (+150859), unnamed (+157667), unnamed (+178865), unnamed (+178878), unnamed (+212442), unnamed (+213991), unnamed (+251499), unnamed (+251502), unnamed (+292083), unnamed (+292098), unnamed (+320449), unnamed (+352896), unnamed (+352907), unnamed (+353896), unnamed (+353927), unnamed (+362454), unnamed (+362467), unnamed (+423037), unnamed (+423059)
CEP152	unnamed (+12537), unnamed (+33029)
CEP164	unnamed (+21597), unnamed (+88188), unnamed (+88227), unnamed (+98610), unnamed (+99888), unnamed (+99926), unnamed (+115903), unnamed (+115905), unnamed (+117171), unnamed (+117187), unnamed (+156232), unnamed (+156290), unnamed (+164814), unnamed (+164847), unnamed (+169522), unnamed (+174574), unnamed (+174650), unnamed (+183871), unnamed (+184991), unnamed (+185049), unnamed (+208124), unnamed (+208128), unnamed (+219032), unnamed (+219067), unnamed (+220371), unnamed (+220396), unnamed (+263552), unnamed (+263593), unnamed (+267191), unnamed (+272561), unnamed (+272925), unnamed (+276282), unnamed (+276292), unnamed (+277055), unnamed (+277077), unnamed (+284503), unnamed (+291276), unnamed (+291287), unnamed (+313553), unnamed (+313557), unnamed (+327163), unnamed (+327168), unnamed (+336108), unnamed (+336122), unnamed (+340564), unnamed (+340599), unnamed (+341403), unnamed (+341409), unnamed (+345966), unnamed (+345972), unnamed (+351043), unnamed (+351073), unnamed (+369024), unnamed (+369063), unnamed (+372859), unnamed (+376843), unnamed (+384794), unnamed (+384878), unnamed (+388138), unnamed (+388172), unnamed (+388936), unnamed (+389029), unnamed (+390227), unnamed (+392107), unnamed (+407794), unnamed (+407876), unnamed (+443412), unnamed (+466372), unnamed (+466375)
CEP170	unnamed (-374), unnamed (+4064), unnamed (+20993), unnamed (+21004), unnamed (+41817), unnamed (+53573), unnamed (+53622), unnamed (+54600), unnamed (+54610), unnamed (+68494), unnamed (+68517), unnamed (+131946), unnamed (+163493), unnamed (+253801), unnamed (+253822), unnamed (+317781), unnamed (+317785), unnamed (+360864), unnamed (+378896), unnamed (+426115), unnamed (+470649), unnamed (+470680), unnamed (+509815), unnamed (+509818), unnamed (+515539), unnamed (+515569), unnamed (+539147), unnamed (+545437), unnamed (+563580), unnamed (+563589), unnamed (+591981), unnamed (+606604), unnamed (+631719), unnamed (+631732), unnamed (+652887)
CEP170B	unnamed (-7952), unnamed (-7921), unnamed (+16245), unnamed (+16256), unnamed (+31574), unnamed (+31578), unnamed (+48336), unnamed (+54423), unnamed (+54444)
CEP19	unnamed (+419), unnamed (+19945), unnamed (+45949), unnamed (+45952), unnamed (+61358)
CEP192	unnamed (-30771), unnamed (-80), unnamed (-49), unnamed (+15755), unnamed (+15775), unnamed (+35579), unnamed (+143956), unnamed (+143976), unnamed (+217939)
CEP250	unnamed (-161), unnamed (+8621), unnamed (+8630), unnamed (+42510)
CEP290	unnamed (+100040), unnamed (+100048)
CEP350	unnamed (-33043), unnamed (-33032), unnamed (-300), unnamed (-276), unnamed (+65444), unnamed (+89592), unnamed (+130744), unnamed (+130765)
CEP41	unnamed (-123), unnamed (-94), unnamed (+10193), unnamed (+10197), unnamed (+19387), unnamed (+19828), unnamed (+19908), unnamed (+28483), unnamed (+28489), unnamed (+43877)
CEP44	unnamed (-727050), unnamed (-722807), unnamed (-722773), unnamed (-712500), unnamed (-599130), unnamed (-599116), unnamed (-461851), unnamed (-461841), unnamed (-447981), unnamed (-447969), unnamed (-424538), unnamed (-424536), unnamed (-404545), unnamed (-404505), unnamed (-366511), unnamed (-366493), unnamed (-343581), unnamed (-343550), unnamed (-294916), unnamed (-285200), unnamed (-285200), unnamed (-196613), unnamed (-168129), unnamed (-168073), unnamed (-147823), unnamed (-147819), unnamed (-66033), unnamed (-66019), unnamed (-27936), unnamed (-27887), unnamed (-17836), unnamed (+67)
CEP55	unnamed (-35)
CEP57	unnamed (-709), unnamed (+45746), unnamed (+62048), unnamed (+62057), unnamed (+100309), unnamed (+101539), unnamed (+129184)
CEP57L1	unnamed (-718), unnamed (-704), unnamed (+345), unnamed (+424), unnamed (+70480), unnamed (+70508), unnamed (+87707), unnamed (+87714), unnamed (+101847), unnamed (+141475), unnamed (+160597), unnamed (+161264), unnamed (+199077), unnamed (+199087), unnamed (+220792), unnamed (+220798), unnamed (+223440), unnamed (+223451), unnamed (+233794), unnamed (+233832)
CEP63	unnamed (+45), unnamed (+50), unnamed (+8557), unnamed (+8563), unnamed (+98180), unnamed (+113274), unnamed (+113275), unnamed (+116240), unnamed (+116269), unnamed (+132708), unnamed (+132729)
CEP68	unnamed (-30521), unnamed (-30490), unnamed (-26812), unnamed (-24546), unnamed (-24541), unnamed (+768), unnamed (+6845), unnamed (+12542), unnamed (+32438), unnamed (+32456)
CEP70	unnamed (-499), unnamed (+9680), unnamed (+9697), unnamed (+128228), unnamed (+128232)
CEP72	unnamed (-75963), unnamed (-75953), unnamed (-72201), unnamed (-72191), unnamed (-52772), unnamed (-52735), unnamed (-16676), unnamed (-16668), unnamed (-8664), unnamed (-8648), unnamed (-4813), unnamed (-4732), unnamed (+29340), unnamed (+29358), unnamed (+60561), unnamed (+60597)
CEP76	unnamed (-117950), unnamed (-117916), unnamed (-117310), unnamed (-117263), unnamed (-42902), unnamed (-42884), unnamed (-34001), unnamed (-20), unnamed (-5)
CEP78	unnamed (-171879), unnamed (-171860), unnamed (-138520), unnamed (-138507), unnamed (-104019), unnamed (-104005), unnamed (-48381), unnamed (-22117), unnamed (-21524), unnamed (-21484), unnamed (-5615), unnamed (-4011), unnamed (-3977), unnamed (-98), unnamed (+52438)
CEP85	unnamed (-38863), unnamed (+61), unnamed (+1220)
CEP85L	unnamed (-165859), unnamed (-90555), unnamed (-90548), unnamed (-79527), unnamed (-79504), unnamed (-74655), unnamed (-74625), unnamed (-74024), unnamed (-74015), unnamed (-39510), unnamed (-38891), unnamed (-38884), unnamed (-30027), unnamed (-30012), unnamed (-7274), unnamed (-263), unnamed (-223), unnamed (+715), unnamed (+719), unnamed (+29001), unnamed (+29101), unnamed (+40828), unnamed (+40835), unnamed (+59001), unnamed (+59028), unnamed (+75911), unnamed (+75918), unnamed (+146920), unnamed (+146951), unnamed (+150833), unnamed (+150869)
CEP89	unnamed (+54481)
CEP95	unnamed (-343), unnamed (+216), unnamed (+1079), unnamed (+29296), unnamed (+29298), unnamed (+40576), unnamed (+44796), unnamed (+44823), unnamed (+108617)
CEP97	unnamed (-28931), unnamed (-28929), unnamed (+728), unnamed (+8506), unnamed (+8507), unnamed (+34647), unnamed (+34652)
CEPT1	unnamed (-25743), unnamed (+241), unnamed (+247)
CER1	unnamed (-147176), unnamed (-146714), unnamed (-146709), unnamed (-57771), unnamed (-57766), unnamed (-26938), unnamed (-26915), unnamed (+68)
CERCAM	unnamed (-47943), unnamed (-47920), unnamed (-45901), unnamed (-45890), unnamed (-37222), unnamed (-37210), unnamed (-27065), unnamed (-27035), unnamed (-15782), unnamed (-8940), unnamed (-8923), unnamed (+10897), unnamed (+10944)
CERK	unnamed (-11092), unnamed (-11072), unnamed (+631), unnamed (+3851), unnamed (+3851), unnamed (+44207), unnamed (+44210), unnamed (+44730), unnamed (+44749), unnamed (+77202), unnamed (+77207), unnamed (+85150), unnamed (+85154), unnamed (+89105), unnamed (+89130), unnamed (+96379), unnamed (+96425), unnamed (+108340), unnamed (+108354)
CERKL	unnamed (-17702), unnamed (-17687), unnamed (-1614), unnamed (+84), unnamed (+151), unnamed (+14711), unnamed (+33321), unnamed (+33396), unnamed (+70159), unnamed (+70197), unnamed (+90026), unnamed (+90203), unnamed (+102321), unnamed (+102352), unnamed (+146438), unnamed (+146468), unnamed (+152898), unnamed (+172497), unnamed (+172522), unnamed (+173593), unnamed (+173601), unnamed (+191880)
CERS1	unnamed (-10594), unnamed (-10587)
CERS3	unnamed (-3551), unnamed (-3546), unnamed (+18528), unnamed (+105996), unnamed (+106013)
CERS4	unnamed (-54368), unnamed (-54337), unnamed (-48196), unnamed (-48178), unnamed (-31040), unnamed (-1075), unnamed (-1003), unnamed (+614), unnamed (+11990), unnamed (+12050), unnamed (+24960), unnamed (+24970), unnamed (+31268), unnamed (+31286), unnamed (+42050), unnamed (+42064), unnamed (+43795)
CERS5	unnamed (-104547), unnamed (-100765), unnamed (-100758), unnamed (-54243), unnamed (-54242), unnamed (-28624), unnamed (-28616), unnamed (-20209), unnamed (-18514), unnamed (-18484), unnamed (+6830)
CERS6	unnamed (-144513), unnamed (-144491), unnamed (-117650), unnamed (-117221), unnamed (-117188), unnamed (-100991), unnamed (-100982), unnamed (-87068), unnamed (-87038), unnamed (-21877), unnamed (-21870), unnamed (+3221), unnamed (+49933), unnamed (+49933), unnamed (+50885), unnamed (+62506), unnamed (+62520), unnamed (+70466), unnamed (+70485), unnamed (+88610), unnamed (+109387), unnamed (+109400), unnamed (+111738), unnamed (+127616), unnamed (+128188), unnamed (+128849), unnamed (+128867), unnamed (+157654), unnamed (+157700), unnamed (+170165), unnamed (+170173), unnamed (+183299), unnamed (+189982), unnamed (+190019), unnamed (+197578), unnamed (+197597), unnamed (+205557), unnamed (+205589), unnamed (+206660), unnamed (+206829), unnamed (+207816), unnamed (+207817), unnamed (+229229), unnamed (+229235), unnamed (+242973), unnamed (+243006), unnamed (+243723), unnamed (+243729), unnamed (+244737), unnamed (+244769), unnamed (+247790), unnamed (+247811), unnamed (+253290), unnamed (+274015), unnamed (+274036), unnamed (+278245), unnamed (+278250), unnamed (+280541), unnamed (+280966), unnamed (+281015), unnamed (+295315), unnamed (+305045), unnamed (+314260), unnamed (+314282), unnamed (+325151), unnamed (+325163), unnamed (+326048), unnamed (+326092)
CES1	unnamed (-92369), unnamed (-80687), unnamed (-80685), unnamed (-73280), unnamed (-67199), unnamed (-67175), unnamed (-786), unnamed (-758), unnamed (+42746), unnamed (+42759), unnamed (+48205), unnamed (+72230), unnamed (+72244), unnamed (+86832), unnamed (+86946), unnamed (+154695), unnamed (+154708), unnamed (+170291), unnamed (+171090), unnamed (+171102)
CES3	unnamed (-1203)
CES4A	unnamed (+8080), unnamed (+8102), unnamed (+12604), unnamed (+23995), unnamed (+24019), unnamed (+24706), unnamed (+24711), unnamed (+25601), unnamed (+25723)
CES5A	unnamed (-160355), unnamed (-159811), unnamed (-159785), unnamed (-152147), unnamed (-146218), unnamed (-146213), unnamed (-91640), unnamed (-91623), unnamed (-36013), unnamed (-36005), unnamed (+30504), unnamed (+42186), unnamed (+42188), unnamed (+49593), unnamed (+55674), unnamed (+55698)
CETN1	unnamed (-37694), unnamed (-37691), unnamed (-24046), unnamed (-24016)
CETN2	unnamed (+16896), unnamed (+16900), unnamed (+20196), unnamed (+20202), unnamed (+22368), unnamed (+22382)
CETN3	unnamed (+62), unnamed (+83), unnamed (+52969), unnamed (+52980), unnamed (+58435), unnamed (+72798), unnamed (+137371), unnamed (+137377), unnamed (+144422), unnamed (+144493), unnamed (+183109), unnamed (+207638), unnamed (+207683), unnamed (+218113), unnamed (+218397), unnamed (+224819), unnamed (+239306), unnamed (+239418), unnamed (+251484), unnamed (+297568), unnamed (+297655), unnamed (+453959), unnamed (+478565), unnamed (+543071), unnamed (+543094), unnamed (+572332), unnamed (+593585), unnamed (+593608), unnamed (+705766), unnamed (+705797), unnamed (+836078), unnamed (+836079), unnamed (+910806), unnamed (+951537), unnamed (+951590), unnamed (+960094), unnamed (+960143), unnamed (+961827), unnamed (+961831), unnamed (+966021), unnamed (+966038), unnamed (+972065)
CETP	unnamed (-26435), unnamed (-24707), unnamed (-24688), unnamed (-16545), unnamed (-16501), unnamed (-301)
CFD	unnamed (+11713), unnamed (+11719), unnamed (+16719), unnamed (+16729), unnamed (+27116)
CFDP1	unnamed (-1883), unnamed (-1235), unnamed (-605), unnamed (-594), unnamed (+13742), unnamed (+13755), unnamed (+17789), unnamed (+17808), unnamed (+55134), unnamed (+55176), unnamed (+67629), unnamed (+70533), unnamed (+70553), unnamed (+89301), unnamed (+89314), unnamed (+135012), unnamed (+135015), unnamed (+136660), unnamed (+136671), unnamed (+150543), unnamed (+150553)
CFH	unnamed (+91522)
CFHR2	unnamed (-38834), unnamed (-38806), unnamed (+18821), unnamed (+18822)
CFHR3	unnamed (-31395)
CFHR4	unnamed (+16933), unnamed (+16961)
CFHR5	unnamed (-14954), unnamed (-14953), unnamed (+40141), unnamed (+40168), unnamed (+65666), unnamed (+65690), unnamed (+80357), unnamed (+80373)
CFL1	unnamed (-1036), unnamed (+1301)
CFL2	unnamed (-159669), unnamed (-921), unnamed (-898), unnamed (+2493), unnamed (+2496), unnamed (+19636), unnamed (+20330), unnamed (+31194)
CFLAR	unnamed (+301), unnamed (+3586), unnamed (+11643), unnamed (+11657), unnamed (+42250), unnamed (+42304)
CFP	unnamed (-14537), unnamed (-4125), unnamed (-4074), unnamed (-1510), unnamed (-1481)
CFTR	unnamed (-33639), unnamed (-33582), unnamed (-7029), unnamed (+5760), unnamed (+5764), unnamed (+15215), unnamed (+25578), unnamed (+118152), unnamed (+118210), unnamed (+143826), unnamed (+193530), unnamed (+193536), unnamed (+194087), unnamed (+227394), unnamed (+227417), unnamed (+235987), unnamed (+246824), unnamed (+249186), unnamed (+249188), unnamed (+249776), unnamed (+249791), unnamed (+258117), unnamed (+279674), unnamed (+280316), unnamed (+280340), unnamed (+305685), unnamed (+305759), unnamed (+313800), unnamed (+313803), unnamed (+328529), unnamed (+328545), unnamed (+329166), unnamed (+329191), unnamed (+330834), unnamed (+330856), unnamed (+338465), unnamed (+340270), unnamed (+340297), unnamed (+348159), unnamed (+348174), unnamed (+348937), unnamed (+348973), unnamed (+349973), unnamed (+374385), unnamed (+374443), unnamed (+383930), unnamed (+383942)
CGA	unnamed (-20888), unnamed (-20865), unnamed (+27873), unnamed (+41645), unnamed (+65236), unnamed (+65257)
CGGBP1	unnamed (-74788), unnamed (-74743), unnamed (-1347), unnamed (-1313), unnamed (+25239), unnamed (+25345)
CGN	unnamed (-16479), unnamed (-16478), unnamed (-15841)
CGNL1	unnamed (-434139), unnamed (-434097), unnamed (-344911), unnamed (-344910), unnamed (-285932), unnamed (-273435), unnamed (-273426), unnamed (-258303), unnamed (-258302), unnamed (-242968), unnamed (-242965), unnamed (-241457), unnamed (-241453), unnamed (-229478), unnamed (-229445), unnamed (-219866), unnamed (-219818), unnamed (-217678), unnamed (-217656), unnamed (-197897), unnamed (-197859), unnamed (-177745), unnamed (-162578), unnamed (-162551), unnamed (-158572), unnamed (-158557), unnamed (-157217), unnamed (-156066), unnamed (-149988), unnamed (-149978), unnamed (-148356), unnamed (-148320), unnamed (-139502), unnamed (-139469), unnamed (-139028), unnamed (-138974), unnamed (-131208), unnamed (-131195), unnamed (-124985), unnamed (-124956), unnamed (-117054), unnamed (-117028), unnamed (-70271), unnamed (+18955), unnamed (+18963), unnamed (+52601), unnamed (+56056), unnamed (+56156), unnamed (+66054), unnamed (+115013), unnamed (+115019), unnamed (+120704), unnamed (+151137), unnamed (+154495), unnamed (+154512), unnamed (+178083), unnamed (+181053)
CGRRF1	unnamed (+17100), unnamed (+17116), unnamed (+20204), unnamed (+20224)
CH25H	unnamed (-25991), unnamed (-25949), unnamed (-14824), unnamed (-10107), unnamed (-686), unnamed (-650), unnamed (+278), unnamed (+281), unnamed (+20424), unnamed (+127817), unnamed (+127891), unnamed (+136367), unnamed (+136399), unnamed (+143170), unnamed (+143225), unnamed (+203347), unnamed (+203365)
CHAC1	unnamed (-4105), unnamed (-4097), unnamed (-1332), unnamed (-1297), unnamed (+4713), unnamed (+4718), unnamed (+67792), unnamed (+67822), unnamed (+78636), unnamed (+78638)
CHAC2	unnamed (-934139), unnamed (-878120), unnamed (-847950), unnamed (-763202), unnamed (-763100), unnamed (-748801), unnamed (-748774), unnamed (-713788), unnamed (-713756), unnamed (-663357), unnamed (-637882), unnamed (-637875), unnamed (-578635), unnamed (-578606), unnamed (-333174), unnamed (-333173), unnamed (-327242), unnamed (-327234), unnamed (-299840), unnamed (-284113), unnamed (-284086), unnamed (-276988), unnamed (-276934), unnamed (-269480), unnamed (-269455), unnamed (-257154), unnamed (-257151), unnamed (-247140), unnamed (-247117), unnamed (-222024), unnamed (-222003), unnamed (-194832), unnamed (-192035), unnamed (-166812), unnamed (-166757), unnamed (-166004), unnamed (-165999), unnamed (-138630), unnamed (-138119), unnamed (-138106), unnamed (-114317), unnamed (-114315), unnamed (-94643), unnamed (-94584), unnamed (-73091), unnamed (-73080), unnamed (-53337), unnamed (-53307)
CHAD	unnamed (+1307), unnamed (+1312), unnamed (+37724)
CHADL	unnamed (-34137), unnamed (-34130), unnamed (-14), unnamed (+4)
CHAF1A	unnamed (-2110), unnamed (-2086), unnamed (+12953), unnamed (+31901), unnamed (+31919), unnamed (+46787)
CHAF1B	unnamed (-63394), unnamed (-63386), unnamed (-29978), unnamed (-29958), unnamed (-15691), unnamed (-15677), unnamed (+2988), unnamed (+2993), unnamed (+3765), unnamed (+3794), unnamed (+34654), unnamed (+34687), unnamed (+43581), unnamed (+43592), unnamed (+50132), unnamed (+50173), unnamed (+91966), unnamed (+91982)
CHAMP1	unnamed (-30798), unnamed (-29250), unnamed (-19180), unnamed (-19174), unnamed (-4332), unnamed (+1003), unnamed (+1011), unnamed (+13235)
CHAT	unnamed (-3879), unnamed (+15920), unnamed (+15928), unnamed (+143245), unnamed (+143258), unnamed (+146770)
CHCHD10	unnamed (-119)
CHCHD2	unnamed (-34)
CHCHD3	unnamed (-154687), unnamed (-154667), unnamed (-145939), unnamed (-32914), unnamed (+10471), unnamed (+10475), unnamed (+11302), unnamed (+41209), unnamed (+41210), unnamed (+58264), unnamed (+58303), unnamed (+104910), unnamed (+105601), unnamed (+105653), unnamed (+116978), unnamed (+121882), unnamed (+121938), unnamed (+150140), unnamed (+150176), unnamed (+161504), unnamed (+161528), unnamed (+174773), unnamed (+174783), unnamed (+175402), unnamed (+175697), unnamed (+185112), unnamed (+200624), unnamed (+205472), unnamed (+205486), unnamed (+225330), unnamed (+225379), unnamed (+255748), unnamed (+255765), unnamed (+276821), unnamed (+325550), unnamed (+325583), unnamed (+331004), unnamed (+331047), unnamed (+331797), unnamed (+331808), unnamed (+368399), unnamed (+368401), unnamed (+404048), unnamed (+404072), unnamed (+424475), unnamed (+424513), unnamed (+467305), unnamed (+472121), unnamed (+472136)
CHCHD4	unnamed (-177), unnamed (+3631), unnamed (+3675), unnamed (+117835), unnamed (+117839), unnamed (+125878), unnamed (+174555), unnamed (+237617), unnamed (+237618)
CHCHD5	unnamed (-87), unnamed (+66), unnamed (+22278), unnamed (+35936), unnamed (+35953), unnamed (+42410), unnamed (+42411)
CHCHD6	unnamed (-25206), unnamed (-19717), unnamed (-19682), unnamed (-982), unnamed (-939), unnamed (+7048), unnamed (+42466), unnamed (+42482), unnamed (+53913), unnamed (+53914), unnamed (+78008), unnamed (+78187), unnamed (+113237), unnamed (+190640), unnamed (+193069), unnamed (+193086), unnamed (+214331), unnamed (+230182), unnamed (+230189), unnamed (+233848), unnamed (+233858), unnamed (+244923), unnamed (+245695), unnamed (+245710)
CHCHD7	unnamed (-484), unnamed (+30298), unnamed (+30336), unnamed (+82171), unnamed (+82196)
CHD1	unnamed (-843331), unnamed (-843321), unnamed (-821810), unnamed (-821732), unnamed (-793002), unnamed (-767079), unnamed (-767072), unnamed (-747835), unnamed (-486935), unnamed (-472669), unnamed (-443521), unnamed (-443494), unnamed (-442950), unnamed (-442939), unnamed (-390467), unnamed (-390456), unnamed (-378602), unnamed (-366020), unnamed (-346176), unnamed (-231590), unnamed (-203699), unnamed (-178855), unnamed (-176850), unnamed (-141611), unnamed (-93846), unnamed (-93804), unnamed (-14319), unnamed (-14308), unnamed (-3179), unnamed (-3156), unnamed (+15113), unnamed (+15140), unnamed (+128564), unnamed (+135304), unnamed (+135323), unnamed (+140707), unnamed (+141177), unnamed (+141193), unnamed (+142996), unnamed (+143039), unnamed (+150532), unnamed (+150536), unnamed (+151667), unnamed (+151749), unnamed (+156196)
CHD1L	unnamed (-11526), unnamed (-579), unnamed (+31245), unnamed (+40596), unnamed (+108643), unnamed (+108646), unnamed (+254342), unnamed (+254357), unnamed (+262618), unnamed (+262680), unnamed (+275310), unnamed (+275343)
CHD2	unnamed (-185022), unnamed (-185001), unnamed (-156696), unnamed (-156691), unnamed (-125301), unnamed (-118812), unnamed (-118798), unnamed (-90539), unnamed (-89235), unnamed (-89230), unnamed (-79286), unnamed (-69213), unnamed (-69190), unnamed (-67802), unnamed (-67776), unnamed (-67253), unnamed (-67237), unnamed (-60008), unnamed (-54350), unnamed (-16978), unnamed (+4400), unnamed (+4419), unnamed (+8243), unnamed (+8270), unnamed (+18128), unnamed (+118839), unnamed (+129097), unnamed (+137772), unnamed (+137780), unnamed (+149239), unnamed (+149247), unnamed (+162046), unnamed (+162065), unnamed (+170493), unnamed (+170519), unnamed (+172432), unnamed (+172440)
CHD3	unnamed (-21886), unnamed (-2976), unnamed (-2935), unnamed (+1323), unnamed (+1367), unnamed (+4450), unnamed (+4461), unnamed (+8406), unnamed (+8421), unnamed (+31297), unnamed (+31356)
CHD4	unnamed (-23536), unnamed (-23534), unnamed (-19511), unnamed (-19491), unnamed (-10582), unnamed (-10577), unnamed (-5829), unnamed (-377), unnamed (+23342)
CHD5	unnamed (+18629), unnamed (+95987), unnamed (+96030), unnamed (+99446), unnamed (+99465), unnamed (+121240), unnamed (+121263), unnamed (+126884), unnamed (+127436), unnamed (+127477)
CHD6	unnamed (-994773), unnamed (-994767), unnamed (-962974), unnamed (-957901), unnamed (-913409), unnamed (-913124), unnamed (-858761), unnamed (-858729), unnamed (-824316), unnamed (-823385), unnamed (-658929), unnamed (-643645), unnamed (-637566), unnamed (-637553), unnamed (-600403), unnamed (-600393), unnamed (-581080), unnamed (-554708), unnamed (-520487), unnamed (-520432), unnamed (-492054), unnamed (-492016), unnamed (-487188), unnamed (-475392), unnamed (-475369), unnamed (-464405), unnamed (-464362), unnamed (-371908), unnamed (-371893), unnamed (-307208), unnamed (-286893), unnamed (-286866), unnamed (-271351), unnamed (-271350), unnamed (-246485), unnamed (-246468), unnamed (-166120), unnamed (-166110), unnamed (-152659), unnamed (-120503), unnamed (-99424), unnamed (-99404), unnamed (-75116), unnamed (-75049), unnamed (-37762), unnamed (-37760), unnamed (-19), unnamed (+46134), unnamed (+46141), unnamed (+93140), unnamed (+142330), unnamed (+142373), unnamed (+153943), unnamed (+153959), unnamed (+172187), unnamed (+172219), unnamed (+188405), unnamed (+209263), unnamed (+209330), unnamed (+225139), unnamed (+225171), unnamed (+244785), unnamed (+244839)
CHD7	unnamed (-159882), unnamed (-159876), unnamed (-154438), unnamed (-154428), unnamed (-115276), unnamed (-115274), unnamed (-111722), unnamed (-111676), unnamed (-95003), unnamed (-95001), unnamed (-58855), unnamed (-58854), unnamed (-49614), unnamed (-49598), unnamed (-25085), unnamed (+2565), unnamed (+2566), unnamed (+15205), unnamed (+15311), unnamed (+24117), unnamed (+24124), unnamed (+44030), unnamed (+44045), unnamed (+62124), unnamed (+62139), unnamed (+73537), unnamed (+73590), unnamed (+89829), unnamed (+89842), unnamed (+90558), unnamed (+90562), unnamed (+91028), unnamed (+91038), unnamed (+98399), unnamed (+99409), unnamed (+99411), unnamed (+104695), unnamed (+104706), unnamed (+106413), unnamed (+106414), unnamed (+107333), unnamed (+107336), unnamed (+114264), unnamed (+114267), unnamed (+122104), unnamed (+129044), unnamed (+129092), unnamed (+149465), unnamed (+149470), unnamed (+154012), unnamed (+154055), unnamed (+154841), unnamed (+154870), unnamed (+157422), unnamed (+157436), unnamed (+169604), unnamed (+169613), unnamed (+186614), unnamed (+186651), unnamed (+197287), unnamed (+230584), unnamed (+230584), unnamed (+231178), unnamed (+233873), unnamed (+233901), unnamed (+242278), unnamed (+242325), unnamed (+265501), unnamed (+265517), unnamed (+266406), unnamed (+266440), unnamed (+270382), unnamed (+277656), unnamed (+278058), unnamed (+284876), unnamed (+284895), unnamed (+286424), unnamed (+288813), unnamed (+318512), unnamed (+327047), unnamed (+327075), unnamed (+334533), unnamed (+334543), unnamed (+335006), unnamed (+341388), unnamed (+341400), unnamed (+343884), unnamed (+343921), unnamed (+344558), unnamed (+344602), unnamed (+358832), unnamed (+358873), unnamed (+376190), unnamed (+376233), unnamed (+414994), unnamed (+485120), unnamed (+485127), unnamed (+492768), unnamed (+492788), unnamed (+526643), unnamed (+526645), unnamed (+548105), unnamed (+548158)
CHD8	unnamed (-35984), unnamed (-35977)
CHD9	unnamed (-482076), unnamed (-466729), unnamed (-466677), unnamed (-462893), unnamed (-462754), unnamed (-433937), unnamed (-433265), unnamed (-433242), unnamed (-431501), unnamed (-404126), unnamed (-404103), unnamed (-351457), unnamed (-346384), unnamed (-313555), unnamed (-313524), unnamed (-296503), unnamed (-296423), unnamed (-290141), unnamed (-290109), unnamed (-267791), unnamed (-267343), unnamed (-241649), unnamed (-193237), unnamed (-193233), unnamed (-182103), unnamed (-180821), unnamed (-180806), unnamed (-142757), unnamed (-142717), unnamed (-125385), unnamed (-125333), unnamed (-91439), unnamed (-91423), unnamed (-70242), unnamed (-66290), unnamed (-104), unnamed (+496), unnamed (+974), unnamed (+975), unnamed (+1710), unnamed (+2813), unnamed (+17127), unnamed (+17130), unnamed (+25653), unnamed (+25672), unnamed (+30634), unnamed (+30650), unnamed (+36075), unnamed (+36079), unnamed (+36725), unnamed (+36748), unnamed (+44064), unnamed (+44066), unnamed (+44884), unnamed (+45153), unnamed (+153206), unnamed (+153211), unnamed (+165658), unnamed (+165660), unnamed (+364210)
CHDH	unnamed (-3676), unnamed (-3653), unnamed (+1069), unnamed (+3024), unnamed (+3452), unnamed (+3491), unnamed (+13563), unnamed (+17713), unnamed (+17720), unnamed (+24377), unnamed (+24397), unnamed (+33526), unnamed (+36724), unnamed (+36731), unnamed (+49923), unnamed (+55443), unnamed (+55456), unnamed (+86673), unnamed (+115679), unnamed (+115704), unnamed (+137197), unnamed (+166113), unnamed (+166127), unnamed (+173147), unnamed (+173177), unnamed (+198140), unnamed (+198155), unnamed (+217669), unnamed (+217735), unnamed (+221784), unnamed (+221802), unnamed (+269595), unnamed (+269662), unnamed (+291114), unnamed (+291559), unnamed (+291578), unnamed (+293041), unnamed (+293072), unnamed (+326190), unnamed (+334860), unnamed (+334869), unnamed (+348866), unnamed (+349642)
CHEK2	unnamed (+55), unnamed (+73)
CHERP	unnamed (-19100), unnamed (-19051), unnamed (-25), unnamed (+4), unnamed (+32794), unnamed (+32799)
CHFR	unnamed (-58), unnamed (+55)
CHGA	unnamed (-61825), unnamed (-55399), unnamed (-36480), unnamed (+494), unnamed (+29017), unnamed (+32139), unnamed (+32139), unnamed (+36317), unnamed (+36341), unnamed (+50346), unnamed (+50379), unnamed (+63361), unnamed (+63368), unnamed (+68082), unnamed (+68097), unnamed (+74555), unnamed (+74631), unnamed (+82968), unnamed (+83007), unnamed (+83814), unnamed (+83818), unnamed (+86681), unnamed (+86709), unnamed (+89128), unnamed (+89131), unnamed (+91267), unnamed (+96342), unnamed (+96346), unnamed (+97036), unnamed (+113764), unnamed (+113799), unnamed (+141673), unnamed (+168254), unnamed (+177749), unnamed (+190457)
CHGB	unnamed (-290070), unnamed (-290065), unnamed (-269067), unnamed (-254006), unnamed (-254004), unnamed (-252269), unnamed (-252254), unnamed (-207394), unnamed (-207377), unnamed (-175194), unnamed (-175155), unnamed (-169972), unnamed (-160767), unnamed (-160186), unnamed (-124030), unnamed (-124014), unnamed (-73923), unnamed (-65297), unnamed (-65213), unnamed (-60368), unnamed (-60355), unnamed (-27425), unnamed (+16505)
CHI3L1	unnamed (-19773), unnamed (-19755), unnamed (-1196)
CHI3L2	unnamed (+27908), unnamed (+49419), unnamed (+53262), unnamed (+53276), unnamed (+59254)
CHIA	unnamed (-62237), unnamed (-40726), unnamed (-36883), unnamed (-36869), unnamed (-30891), unnamed (-101), unnamed (-63)
CHIC1	unnamed (-1302), unnamed (-1281), unnamed (+164277), unnamed (+165608), unnamed (+165636), unnamed (+170108), unnamed (+170115), unnamed (+249358), unnamed (+249386), unnamed (+257729), unnamed (+257729), unnamed (+292784), unnamed (+292806), unnamed (+350638), unnamed (+359795), unnamed (+359811), unnamed (+381018), unnamed (+381025), unnamed (+449691), unnamed (+449707), unnamed (+720097), unnamed (+729549), unnamed (+729586), unnamed (+730238), unnamed (+730246)
CHIC2	unnamed (-2549), unnamed (+51), unnamed (+79), unnamed (+7326), unnamed (+7353), unnamed (+49059), unnamed (+49087), unnamed (+51113), unnamed (+62719), unnamed (+62787), unnamed (+82159), unnamed (+82172), unnamed (+100737), unnamed (+101536), unnamed (+101882), unnamed (+104839), unnamed (+104866), unnamed (+120764), unnamed (+134460), unnamed (+134472), unnamed (+156047), unnamed (+158512), unnamed (+158533), unnamed (+178324), unnamed (+178347), unnamed (+217552), unnamed (+217566), unnamed (+234027), unnamed (+286386), unnamed (+286438), unnamed (+287206), unnamed (+299782), unnamed (+318882), unnamed (+319832), unnamed (+334437), unnamed (+334458), unnamed (+361754), unnamed (+361800), unnamed (+367544), unnamed (+405518), unnamed (+423627), unnamed (+423629), unnamed (+428426), unnamed (+428442), unnamed (+430872), unnamed (+430874), unnamed (+442123), unnamed (+442127), unnamed (+447190), unnamed (+447196), unnamed (+448287), unnamed (+463048), unnamed (+463099)
CHID1	unnamed (+13646)
CHIT1	unnamed (-60838), unnamed (-60810), unnamed (-56839), unnamed (-49062), unnamed (-49053), unnamed (-45606), unnamed (-42548), unnamed (-25464), unnamed (-25462), unnamed (+23149), unnamed (+23167)
CHKA	unnamed (-73598), unnamed (-26032), unnamed (-26023), unnamed (+3973), unnamed (+3982), unnamed (+14326), unnamed (+14351), unnamed (+21518), unnamed (+21559), unnamed (+27488), unnamed (+28596), unnamed (+30266), unnamed (+47430)
CHKB-CPT1B	unnamed (+817)
CHL1	unnamed (-143955), unnamed (-143876), unnamed (-133002), unnamed (-132947), unnamed (-123161), unnamed (-123151), unnamed (-113333), unnamed (-113287), unnamed (-96886), unnamed (-92439), unnamed (-89874), unnamed (-89831), unnamed (-89323), unnamed (-89274), unnamed (-30358), unnamed (-30350), unnamed (-304), unnamed (+4355), unnamed (+9230), unnamed (+9306), unnamed (+33655), unnamed (+33685), unnamed (+52365), unnamed (+58779), unnamed (+58781), unnamed (+98788), unnamed (+138926), unnamed (+138952), unnamed (+143033), unnamed (+143042), unnamed (+145560), unnamed (+145570), unnamed (+151152), unnamed (+151174), unnamed (+156037), unnamed (+158127), unnamed (+228676), unnamed (+228682), unnamed (+239694), unnamed (+262445), unnamed (+262450), unnamed (+345754), unnamed (+350173), unnamed (+371355), unnamed (+479488), unnamed (+510755), unnamed (+510755), unnamed (+574049), unnamed (+769701), unnamed (+769725), unnamed (+811410), unnamed (+821462), unnamed (+821470), unnamed (+883304), unnamed (+885630), unnamed (+885646)
CHM	unnamed (+270), unnamed (+51730), unnamed (+51748), unnamed (+141625), unnamed (+141634), unnamed (+149758), unnamed (+149760), unnamed (+158003), unnamed (+158022), unnamed (+263464), unnamed (+263476), unnamed (+267449), unnamed (+267468), unnamed (+268254), unnamed (+477734), unnamed (+477763), unnamed (+519352), unnamed (+588331)
CHML	unnamed (-4349), unnamed (-3718), unnamed (+25688)
CHMP1B	unnamed (-107633), unnamed (-1512)
CHMP2A	unnamed (-4956)
CHMP2B	unnamed (-154203), unnamed (-154149), unnamed (-153548), unnamed (-153535), unnamed (-152628), unnamed (-152625), unnamed (-138003), unnamed (-137540), unnamed (-117760), unnamed (-116294), unnamed (-116241), unnamed (-106069), unnamed (-25509), unnamed (-25502)
CHMP3	unnamed (-66783), unnamed (-40063), unnamed (-40061)
CHMP4A	unnamed (-2215), unnamed (+351), unnamed (+354)
CHMP4B	unnamed (-51), unnamed (+6008), unnamed (+6039), unnamed (+19216), unnamed (+19226), unnamed (+20927), unnamed (+20982), unnamed (+22312), unnamed (+29866), unnamed (+29940), unnamed (+55613), unnamed (+55623), unnamed (+59908), unnamed (+59949), unnamed (+70995), unnamed (+71021), unnamed (+116562), unnamed (+116606)
CHMP4C	unnamed (-3393), unnamed (-3363), unnamed (+13382), unnamed (+48353), unnamed (+64330), unnamed (+64349), unnamed (+82361), unnamed (+91698)
CHMP5	unnamed (-1448), unnamed (+42)
CHMP6	unnamed (-405779), unnamed (-405770), unnamed (-397114), unnamed (-397096), unnamed (-369552), unnamed (-369548), unnamed (-345244), unnamed (-345228), unnamed (-334716), unnamed (-334709), unnamed (-305066), unnamed (-305041), unnamed (-298639), unnamed (-298598), unnamed (-284565), unnamed (-284565), unnamed (-273365), unnamed (-273323), unnamed (-259475), unnamed (-259389), unnamed (-257168), unnamed (-257156), unnamed (-245362), unnamed (-245336), unnamed (-230986), unnamed (-230952), unnamed (-228195), unnamed (-228172), unnamed (-218098), unnamed (-205185), unnamed (-205156), unnamed (-190912), unnamed (-190909), unnamed (-188164), unnamed (-176373), unnamed (-176332), unnamed (-172099), unnamed (-172094), unnamed (-164684), unnamed (-164681), unnamed (-158596), unnamed (-158579), unnamed (-155448), unnamed (-155417), unnamed (-152249), unnamed (-152224), unnamed (-149080), unnamed (-145398), unnamed (-145395), unnamed (-134183), unnamed (-134168), unnamed (-132165), unnamed (-132162), unnamed (-129739), unnamed (-118466), unnamed (-111580), unnamed (-49852), unnamed (-49844), unnamed (-49287), unnamed (-32869), unnamed (-22943), unnamed (-22939), unnamed (+13009), unnamed (+26763), unnamed (+26763), unnamed (+34003), unnamed (+34059)
CHMP7	unnamed (+3127)
CHN1	unnamed (-161501), unnamed (-74695), unnamed (-69348), unnamed (-5142), unnamed (-2683), unnamed (-2679), unnamed (+6606), unnamed (+6645), unnamed (+12997), unnamed (+13031), unnamed (+30927), unnamed (+30945), unnamed (+38661), unnamed (+38706), unnamed (+52374), unnamed (+52382), unnamed (+85143), unnamed (+85189), unnamed (+89610), unnamed (+90288), unnamed (+90332), unnamed (+116833), unnamed (+118567), unnamed (+118614), unnamed (+122595), unnamed (+126165), unnamed (+126208), unnamed (+127313), unnamed (+127316), unnamed (+146347), unnamed (+146365), unnamed (+158728), unnamed (+158734), unnamed (+160829), unnamed (+175913), unnamed (+175956), unnamed (+197356), unnamed (+197429), unnamed (+217204), unnamed (+227676), unnamed (+227678)
CHN2	unnamed (-758131), unnamed (-758118), unnamed (-747176), unnamed (-741585), unnamed (-724035), unnamed (-719570), unnamed (-719548), unnamed (-717459), unnamed (-712670), unnamed (-697168), unnamed (-697166), unnamed (-692318), unnamed (-692298), unnamed (-674670), unnamed (-674666), unnamed (-660228), unnamed (-660183), unnamed (-641145), unnamed (-641132), unnamed (-639469), unnamed (-639468), unnamed (-621643), unnamed (-621640), unnamed (-621120), unnamed (-564960), unnamed (-563016), unnamed (-562971), unnamed (-540029), unnamed (-540027), unnamed (-535731), unnamed (-535707), unnamed (-524869), unnamed (-524815), unnamed (-508614), unnamed (-508464), unnamed (-498341), unnamed (-498318), unnamed (-495481), unnamed (-485464), unnamed (-485182), unnamed (-479501), unnamed (-479453), unnamed (-476228), unnamed (-476172), unnamed (-462038), unnamed (-462002), unnamed (-455926), unnamed (-455905), unnamed (-453100), unnamed (-453066), unnamed (-440209), unnamed (-440186), unnamed (-434842), unnamed (-434693), unnamed (-419870), unnamed (-419868), unnamed (-410500), unnamed (-410478), unnamed (-407192), unnamed (-407173), unnamed (-390618), unnamed (-383226), unnamed (-383222), unnamed (-380927), unnamed (-342815), unnamed (-342770), unnamed (-340102), unnamed (-322640), unnamed (-274677), unnamed (-274630), unnamed (-267307), unnamed (-260922), unnamed (-260906), unnamed (-240689), unnamed (-240650), unnamed (-235649), unnamed (-235642), unnamed (-209643), unnamed (-209630), unnamed (-196409), unnamed (-196398), unnamed (-193874), unnamed (-188866), unnamed (-188864), unnamed (-187329), unnamed (-182016), unnamed (-174753), unnamed (-174732), unnamed (-174303), unnamed (-166934), unnamed (-166872), unnamed (-123004), unnamed (-122983), unnamed (-115973), unnamed (-112534), unnamed (-112524), unnamed (-103218), unnamed (-103205), unnamed (-97884), unnamed (-97858), unnamed (+337), unnamed (+369)
CHODL	unnamed (-395541), unnamed (-395534), unnamed (-374186), unnamed (-374174), unnamed (-364192), unnamed (-341675), unnamed (-318680), unnamed (-293375), unnamed (-293357), unnamed (-283410), unnamed (-283405), unnamed (-272690), unnamed (-257272), unnamed (-243424), unnamed (-237953), unnamed (-237949), unnamed (-179684), unnamed (-154475), unnamed (-154471), unnamed (-129767), unnamed (-88927), unnamed (-16319), unnamed (-11625), unnamed (-11585), unnamed (+7532), unnamed (+68177), unnamed (+73970), unnamed (+76974), unnamed (+77000), unnamed (+124332), unnamed (+124394)
CHORDC1	unnamed (-940525), unnamed (-613074), unnamed (-612862), unnamed (-605490), unnamed (-578067), unnamed (-578041), unnamed (-575311), unnamed (-575282), unnamed (-543087), unnamed (-514251), unnamed (-481453), unnamed (-416157), unnamed (-416137), unnamed (-251916), unnamed (-237054), unnamed (-217942), unnamed (-217923), unnamed (+194)
CHP1	unnamed (+10211), unnamed (+10214)
CHP2	unnamed (-27495), unnamed (-27471), unnamed (+26872)
CHPF	unnamed (-14851), unnamed (-14805)
CHPF2	unnamed (+11268), unnamed (+11906)
CHPT1	unnamed (-96233), unnamed (-96230), unnamed (-88708), unnamed (-88702), unnamed (-78034), unnamed (-59499), unnamed (-59467), unnamed (-52292), unnamed (-52251), unnamed (-43922), unnamed (-43906), unnamed (-29882), unnamed (+106), unnamed (+888), unnamed (+3352)
CHRAC1	unnamed (-47060), unnamed (-46984), unnamed (-39407), unnamed (-39396), unnamed (-31484), unnamed (-31464), unnamed (-3088), unnamed (-3078), unnamed (+37070), unnamed (+37097), unnamed (+38859), unnamed (+40942), unnamed (+40956), unnamed (+55774), unnamed (+55777), unnamed (+57057), unnamed (+57071), unnamed (+78213), unnamed (+78237), unnamed (+86090), unnamed (+86097), unnamed (+87391), unnamed (+87395), unnamed (+87859), unnamed (+88762), unnamed (+103717), unnamed (+103730), unnamed (+104697), unnamed (+104739), unnamed (+110091), unnamed (+110093), unnamed (+123110)
CHRD	unnamed (+38030), unnamed (+48956), unnamed (+48996), unnamed (+106740), unnamed (+106783), unnamed (+120597), unnamed (+164019), unnamed (+164028), unnamed (+170011), unnamed (+170016)
CHRDL1	unnamed (-300843), unnamed (-300433), unnamed (-300349), unnamed (-290991), unnamed (-290902), unnamed (-254988), unnamed (-254983), unnamed (-245360), unnamed (-245329), unnamed (-239686), unnamed (-239662), unnamed (-218052), unnamed (-218023), unnamed (-209522), unnamed (-209499), unnamed (-191185), unnamed (-191158), unnamed (-169252), unnamed (-169244), unnamed (-133263), unnamed (-119499), unnamed (-119492), unnamed (-118422), unnamed (-9700), unnamed (-9685), unnamed (+4695), unnamed (+4726), unnamed (+44971), unnamed (+51470), unnamed (+51480), unnamed (+63196), unnamed (+63216), unnamed (+71820), unnamed (+71850), unnamed (+130090), unnamed (+130098), unnamed (+217431), unnamed (+217436), unnamed (+222552), unnamed (+227190), unnamed (+227224), unnamed (+265976), unnamed (+286518), unnamed (+286520), unnamed (+350139), unnamed (+356946), unnamed (+363543), unnamed (+374986), unnamed (+375010), unnamed (+395229), unnamed (+395235), unnamed (+402813), unnamed (+402836), unnamed (+448182), unnamed (+448210), unnamed (+449020), unnamed (+457866)
CHRDL2	unnamed (+47670), unnamed (+47691), unnamed (+57070), unnamed (+58152), unnamed (+80402), unnamed (+80411), unnamed (+118113), unnamed (+118142)
CHRFAM7A	unnamed (+26853)
CHRM1	unnamed (-43423), unnamed (-37140), unnamed (-37139), unnamed (-8643), unnamed (-7069), unnamed (-220), unnamed (-163), unnamed (+12417), unnamed (+25409), unnamed (+40279), unnamed (+40721), unnamed (+40760), unnamed (+55976), unnamed (+63334), unnamed (+63353)
CHRM2	unnamed (-843080), unnamed (-843024), unnamed (-805443), unnamed (-797324), unnamed (-797303), unnamed (-781815), unnamed (-781790), unnamed (-735053), unnamed (-688595), unnamed (-683944), unnamed (-683934), unnamed (-605446), unnamed (-493987), unnamed (-390673), unnamed (-371950), unnamed (-340563), unnamed (-340552), unnamed (-337711), unnamed (-318812), unnamed (-312536), unnamed (-312530), unnamed (-273791), unnamed (-273755), unnamed (-232911), unnamed (-232892), unnamed (-183000), unnamed (-182969), unnamed (-150944), unnamed (-150933), unnamed (-126597), unnamed (-126594), unnamed (+2713), unnamed (+2726), unnamed (+58143), unnamed (+58156), unnamed (+59923), unnamed (+95192), unnamed (+95204), unnamed (+100254), unnamed (+128343), unnamed (+201024), unnamed (+213188), unnamed (+213192), unnamed (+241610), unnamed (+241634), unnamed (+278342), unnamed (+278392), unnamed (+300788), unnamed (+300811), unnamed (+396725), unnamed (+396764), unnamed (+398180), unnamed (+406336), unnamed (+414799), unnamed (+414808), unnamed (+428087), unnamed (+428093), unnamed (+429937), unnamed (+429940), unnamed (+437567), unnamed (+439198), unnamed (+439217), unnamed (+444726), unnamed (+444737), unnamed (+459964), unnamed (+459994), unnamed (+472012), unnamed (+472037), unnamed (+473444), unnamed (+473481)
CHRM3	unnamed (-988926), unnamed (-964751), unnamed (-956716), unnamed (-956681), unnamed (-936392), unnamed (-936323), unnamed (-890047), unnamed (-838018), unnamed (-837914), unnamed (-817424), unnamed (-817410), unnamed (-668594), unnamed (-668580), unnamed (-666279), unnamed (-666260), unnamed (-645905), unnamed (-645899), unnamed (-637078), unnamed (-636825), unnamed (-632380), unnamed (-632341), unnamed (-516428), unnamed (-504451), unnamed (-504355), unnamed (-502951), unnamed (-502950), unnamed (-502016), unnamed (-444310), unnamed (-444288), unnamed (-443748), unnamed (-443720), unnamed (-419329), unnamed (-416169), unnamed (-416144), unnamed (-370004), unnamed (-369955), unnamed (-360961), unnamed (-340208), unnamed (-267513), unnamed (-267486), unnamed (-240850), unnamed (-240844), unnamed (-240129), unnamed (-240118), unnamed (-214869), unnamed (-214849), unnamed (-207197), unnamed (-201938), unnamed (-197745), unnamed (-197720), unnamed (-170746), unnamed (-170737), unnamed (-117128), unnamed (-102493), unnamed (-102467), unnamed (-101938), unnamed (-90674), unnamed (-35302), unnamed (+34265), unnamed (+37838), unnamed (+37915), unnamed (+53116), unnamed (+53136), unnamed (+83564), unnamed (+83590), unnamed (+90839), unnamed (+90841), unnamed (+96507), unnamed (+96523), unnamed (+97061), unnamed (+97129), unnamed (+106257), unnamed (+106860), unnamed (+143541), unnamed (+143562), unnamed (+145610), unnamed (+145658), unnamed (+150997), unnamed (+155973), unnamed (+155985), unnamed (+178474), unnamed (+178493), unnamed (+181055), unnamed (+181080), unnamed (+194964), unnamed (+194976), unnamed (+203210), unnamed (+204908), unnamed (+204925), unnamed (+211868), unnamed (+229110), unnamed (+229119), unnamed (+255865), unnamed (+255875), unnamed (+268491), unnamed (+268498), unnamed (+285959), unnamed (+370312), unnamed (+400575)
CHRM4	unnamed (-174336), unnamed (-174314), unnamed (-151668), unnamed (-151634), unnamed (-151154), unnamed (-151108), unnamed (-127540), unnamed (-127534), unnamed (-112492), unnamed (-111797), unnamed (-111751), unnamed (-106179), unnamed (-106164), unnamed (-99669), unnamed (-53693)
CHRM5	unnamed (-610335), unnamed (-610320), unnamed (-607826), unnamed (-607821), unnamed (-594126), unnamed (-594116), unnamed (-566409), unnamed (-566381), unnamed (-476039), unnamed (-359981), unnamed (-359967), unnamed (-328602), unnamed (-287942), unnamed (-250953), unnamed (-250915), unnamed (-230585), unnamed (-230578), unnamed (-137124), unnamed (-137120), unnamed (-102393), unnamed (-102381), unnamed (-96631), unnamed (-96622), unnamed (-26965), unnamed (-9821), unnamed (-469), unnamed (-444), unnamed (+3034), unnamed (+3057), unnamed (+3931), unnamed (+3995), unnamed (+25247), unnamed (+25327), unnamed (+54881)
CHRNA1	unnamed (-234159), unnamed (-234120), unnamed (-227768), unnamed (-227734), unnamed (-209838), unnamed (-209820), unnamed (-202104), unnamed (-202059), unnamed (-188391), unnamed (-188383), unnamed (-155622), unnamed (-155576), unnamed (-151155), unnamed (-150477), unnamed (-150433), unnamed (-123932), unnamed (-122198), unnamed (-122151), unnamed (-118170), unnamed (-114600), unnamed (-114557), unnamed (-113452), unnamed (-113449), unnamed (-94418), unnamed (-94400), unnamed (-82037), unnamed (-82031), unnamed (-79936), unnamed (-64852), unnamed (-64809), unnamed (-43409), unnamed (-43336), unnamed (-23561), unnamed (-13089), unnamed (-13087), unnamed (+97448), unnamed (+100220), unnamed (+116366)
CHRNA10	unnamed (-115483), unnamed (-43735), unnamed (-43720)
CHRNA2	unnamed (-1255), unnamed (+32084), unnamed (+91400), unnamed (+130523), unnamed (+138440), unnamed (+138491), unnamed (+147267), unnamed (+151976)
CHRNA3	unnamed (-13191), unnamed (-756)
CHRNA4	unnamed (-92962), unnamed (-92923), unnamed (-86731), unnamed (-86692), unnamed (-55544), unnamed (-55494), unnamed (-41520), unnamed (-16797), unnamed (-16769), unnamed (+8892), unnamed (+8902), unnamed (+18181), unnamed (+26944), unnamed (+26971), unnamed (+28612), unnamed (+28617), unnamed (+36774), unnamed (+36786), unnamed (+52384), unnamed (+59325), unnamed (+64630), unnamed (+64647)
CHRNA5	unnamed (-1314), unnamed (+202)
CHRNA6	unnamed (-36551), unnamed (-21245), unnamed (-21190), unnamed (+12760), unnamed (+12777), unnamed (+48102), unnamed (+48126), unnamed (+65073), unnamed (+65077)
CHRNA7	unnamed (-272181), unnamed (-218672), unnamed (-218665), unnamed (-142987), unnamed (-142661), unnamed (-101102), unnamed (-54934), unnamed (-54912), unnamed (+85976), unnamed (+86025)
CHRNA9	unnamed (-80875), unnamed (-80874), unnamed (-70201), unnamed (-23455), unnamed (-23446), unnamed (-1248), unnamed (+14675), unnamed (+14694), unnamed (+66519), unnamed (+66537), unnamed (+116184), unnamed (+116198)
CHRNB1	unnamed (-3988), unnamed (-3980), unnamed (-127), unnamed (-102), unnamed (+11424)
CHRNB2	unnamed (+140), unnamed (+7329), unnamed (+7330), unnamed (+25842), unnamed (+25860), unnamed (+37928)
CHRNB3	unnamed (-149689), unnamed (-149683), unnamed (-142507), unnamed (-142486), unnamed (-105088), unnamed (+6290), unnamed (+6294), unnamed (+23241), unnamed (+23265), unnamed (+58590), unnamed (+58607)
CHRNB4	unnamed (-137004), unnamed (-136999), unnamed (-128443), unnamed (-128397), unnamed (-115667), unnamed (-114917), unnamed (-114896), unnamed (-110038), unnamed (-109989), unnamed (-44318), unnamed (-44289), unnamed (-40547), unnamed (-40537), unnamed (-30761), unnamed (-30743), unnamed (+6875)
CHRNE	unnamed (-6142), unnamed (-6108), unnamed (+44750)
CHST1	unnamed (-89812), unnamed (-86044), unnamed (-68641), unnamed (-3675), unnamed (-3651), unnamed (+3916), unnamed (+3925), unnamed (+5619), unnamed (+5662), unnamed (+60333), unnamed (+60354), unnamed (+74739), unnamed (+88617), unnamed (+89354), unnamed (+104534), unnamed (+141706), unnamed (+141715), unnamed (+153924), unnamed (+158776), unnamed (+165048), unnamed (+191949), unnamed (+264982), unnamed (+264986), unnamed (+272840), unnamed (+278535), unnamed (+296119), unnamed (+298939), unnamed (+310248), unnamed (+310257), unnamed (+321324), unnamed (+321389), unnamed (+324436), unnamed (+332400)
CHST10	unnamed (+4868)
CHST11	unnamed (-136764), unnamed (-136753), unnamed (-117010), unnamed (-116993), unnamed (-115860), unnamed (-115847), unnamed (-85719), unnamed (-85690), unnamed (-79568), unnamed (-79545), unnamed (-163), unnamed (-161), unnamed (+1930), unnamed (+1942), unnamed (+3729), unnamed (+12341), unnamed (+12410), unnamed (+28921), unnamed (+29415), unnamed (+40618), unnamed (+41531), unnamed (+41643), unnamed (+49942), unnamed (+49947), unnamed (+53726), unnamed (+62921), unnamed (+62973), unnamed (+78977), unnamed (+78985), unnamed (+98813), unnamed (+98824), unnamed (+120930), unnamed (+120933), unnamed (+122761), unnamed (+142703), unnamed (+142723), unnamed (+152205), unnamed (+152212), unnamed (+164162), unnamed (+169383), unnamed (+169389), unnamed (+176099), unnamed (+176117), unnamed (+187456), unnamed (+200882), unnamed (+200888), unnamed (+212262), unnamed (+212370), unnamed (+213126), unnamed (+213143), unnamed (+215473), unnamed (+220446), unnamed (+220453), unnamed (+226976), unnamed (+238603), unnamed (+238912), unnamed (+245764), unnamed (+253183), unnamed (+253222), unnamed (+256094), unnamed (+256109), unnamed (+258980), unnamed (+259001), unnamed (+261735), unnamed (+261760), unnamed (+263681), unnamed (+263687), unnamed (+285714), unnamed (+285714), unnamed (+292101), unnamed (+304948), unnamed (+312382), unnamed (+312402), unnamed (+313420), unnamed (+328135), unnamed (+328147), unnamed (+339485), unnamed (+339511), unnamed (+367565), unnamed (+367607)
CHST12	unnamed (-16639), unnamed (-16624), unnamed (-13035), unnamed (-13002), unnamed (-181), unnamed (-170), unnamed (+32966), unnamed (+67977), unnamed (+92517), unnamed (+94653), unnamed (+105397)
CHST13	unnamed (+10861), unnamed (+10872), unnamed (+17031), unnamed (+17073), unnamed (+99835), unnamed (+117261), unnamed (+117264)
CHST14	unnamed (+22113), unnamed (+82973)
CHST15	unnamed (-252164), unnamed (-252149), unnamed (-240219), unnamed (-229401), unnamed (-225955), unnamed (-217681), unnamed (-191601), unnamed (-191575), unnamed (-132972), unnamed (-127752), unnamed (-127747), unnamed (-122637), unnamed (-122602), unnamed (-104225), unnamed (-73567), unnamed (-2798), unnamed (-2787), unnamed (+21758), unnamed (+32719), unnamed (+32735), unnamed (+34645), unnamed (+48782), unnamed (+71282), unnamed (+71295), unnamed (+84067), unnamed (+84121), unnamed (+110522), unnamed (+110522), unnamed (+129037), unnamed (+129098), unnamed (+139959), unnamed (+139983), unnamed (+165742), unnamed (+178656), unnamed (+185250)
CHST2	unnamed (-78913), unnamed (-77294), unnamed (-77291), unnamed (-25802), unnamed (-25785), unnamed (-5839), unnamed (-5831), unnamed (-194), unnamed (+395), unnamed (+406), unnamed (+5868), unnamed (+15412), unnamed (+15976), unnamed (+26815), unnamed (+26816), unnamed (+46159), unnamed (+118006), unnamed (+118010), unnamed (+154997), unnamed (+155011), unnamed (+169876), unnamed (+211118), unnamed (+211131), unnamed (+212219), unnamed (+212230), unnamed (+299462), unnamed (+299463), unnamed (+382354), unnamed (+382365), unnamed (+382962), unnamed (+382982), unnamed (+433749), unnamed (+433792), unnamed (+448183), unnamed (+448185), unnamed (+479417), unnamed (+485673), unnamed (+485712), unnamed (+495172), unnamed (+495243), unnamed (+519415), unnamed (+519423), unnamed (+525255), unnamed (+525285), unnamed (+550055), unnamed (+552685), unnamed (+552776), unnamed (+593496), unnamed (+633876), unnamed (+633891), unnamed (+651919), unnamed (+651932), unnamed (+667514), unnamed (+667523), unnamed (+689959), unnamed (+690008)
CHST3	unnamed (-103886), unnamed (-103877), unnamed (-80945), unnamed (-80935), unnamed (-67790), unnamed (-42624), unnamed (-42609), unnamed (-41463), unnamed (+845), unnamed (+4230), unnamed (+5838), unnamed (+5859), unnamed (+11366), unnamed (+17036), unnamed (+17051), unnamed (+22696), unnamed (+22724), unnamed (+32290), unnamed (+32304), unnamed (+36866), unnamed (+36881), unnamed (+45135), unnamed (+45144), unnamed (+47287), unnamed (+49007), unnamed (+52722), unnamed (+69875), unnamed (+69881), unnamed (+80325), unnamed (+80341), unnamed (+102365), unnamed (+102368), unnamed (+115279), unnamed (+115281)
CHST4	unnamed (-25454), unnamed (+18733), unnamed (+18736)
CHST5	unnamed (-8980), unnamed (-8960), unnamed (-8257), unnamed (-7750), unnamed (-7742), unnamed (-6931), unnamed (-6857), unnamed (+17968), unnamed (+33073), unnamed (+33077)
CHST6	unnamed (-22174), unnamed (-7069), unnamed (-7065), unnamed (+2696), unnamed (+2742), unnamed (+23331)
CHST7	unnamed (-14537), unnamed (-14534), unnamed (-190), unnamed (+2522), unnamed (+2544), unnamed (+5360), unnamed (+5388), unnamed (+9177), unnamed (+9228), unnamed (+27721), unnamed (+27812), unnamed (+75849), unnamed (+75960), unnamed (+97064), unnamed (+166226), unnamed (+166241), unnamed (+169641), unnamed (+177379), unnamed (+177431)
CHST8	unnamed (-149169), unnamed (-148940), unnamed (-126632), unnamed (-126598), unnamed (-125492), unnamed (-117554), unnamed (-116488), unnamed (-116403), unnamed (-103727), unnamed (-77857), unnamed (-77855), unnamed (-71162), unnamed (-71123), unnamed (-62540), unnamed (-60099), unnamed (-60098), unnamed (-47489), unnamed (-47461), unnamed (-5537), unnamed (-5534), unnamed (+1168), unnamed (+1175), unnamed (+50587), unnamed (+50588), unnamed (+66636), unnamed (+66649), unnamed (+74070), unnamed (+79175), unnamed (+79193)
CHST9	unnamed (-962540), unnamed (-962442), unnamed (-938627), unnamed (-938601), unnamed (-924990), unnamed (-924933), unnamed (-923732), unnamed (-923679), unnamed (-902069), unnamed (-902038), unnamed (-901479), unnamed (-901448), unnamed (-860432), unnamed (-860413), unnamed (-856291), unnamed (-856261), unnamed (-851448), unnamed (-851437), unnamed (-767140), unnamed (-767112), unnamed (-709656), unnamed (-709654), unnamed (-669545), unnamed (-669521), unnamed (-662438), unnamed (-602438), unnamed (-602415), unnamed (-600898), unnamed (-600895), unnamed (-586939), unnamed (-586901), unnamed (-571896), unnamed (-565908), unnamed (-565892), unnamed (-564870), unnamed (-539259), unnamed (-519543), unnamed (-500030), unnamed (-500027), unnamed (-476276), unnamed (-476213), unnamed (-471215), unnamed (-471203), unnamed (-434036), unnamed (-434031), unnamed (-410090), unnamed (-410076), unnamed (-382322), unnamed (-288347), unnamed (-262234), unnamed (-262220), unnamed (-116464), unnamed (-77593), unnamed (-77579), unnamed (-55376), unnamed (-55339), unnamed (-17538), unnamed (-17495), unnamed (+2126), unnamed (+2202), unnamed (+39334), unnamed (+39410), unnamed (+81080), unnamed (+81090), unnamed (+127597), unnamed (+127597), unnamed (+154753), unnamed (+154756), unnamed (+180718), unnamed (+180766), unnamed (+203768), unnamed (+203768), unnamed (+207299), unnamed (+207308), unnamed (+218235), unnamed (+243624), unnamed (+243631)
CHSY1	unnamed (-15697), unnamed (-15685), unnamed (-4194), unnamed (-4137), unnamed (+7221), unnamed (+7251), unnamed (+29846), unnamed (+29849), unnamed (+49947), unnamed (+50361), unnamed (+50374), unnamed (+51943), unnamed (+83342), unnamed (+89138), unnamed (+89154), unnamed (+99305), unnamed (+99328), unnamed (+124121), unnamed (+124142), unnamed (+130101), unnamed (+136288), unnamed (+136300), unnamed (+160346), unnamed (+160350), unnamed (+182455), unnamed (+182470), unnamed (+188011), unnamed (+188014), unnamed (+220410), unnamed (+220497), unnamed (+223375), unnamed (+227654), unnamed (+227678), unnamed (+244390), unnamed (+244605)
CHSY3	unnamed (-69814), unnamed (-4382), unnamed (-156), unnamed (+8406), unnamed (+8440), unnamed (+59061), unnamed (+59076), unnamed (+63157), unnamed (+63180), unnamed (+136536), unnamed (+174377), unnamed (+174378), unnamed (+216527), unnamed (+218057), unnamed (+250914), unnamed (+251233), unnamed (+263783), unnamed (+263786), unnamed (+302249), unnamed (+356564), unnamed (+356616), unnamed (+369778), unnamed (+578939), unnamed (+646244), unnamed (+666757), unnamed (+760584), unnamed (+760587), unnamed (+771070), unnamed (+771073), unnamed (+838760), unnamed (+838764), unnamed (+970719), unnamed (+979693)
CHTF8	unnamed (-46895), unnamed (-46867), unnamed (-36494), unnamed (-36494), unnamed (-34314), unnamed (-34282)
CHUK	unnamed (+57), unnamed (+79), unnamed (+613)
CHURC1	unnamed (-83832), unnamed (-83796), unnamed (-69028), unnamed (-69011), unnamed (-52274), unnamed (-52255), unnamed (-22682), unnamed (-22663)
CIB1	unnamed (-10030), unnamed (-9987), unnamed (+2), unnamed (+3)
CIB2	unnamed (+38002), unnamed (+38036), unnamed (+46996)
CIB4	unnamed (-5805), unnamed (+25402), unnamed (+25565), unnamed (+28642), unnamed (+31219), unnamed (+31219), unnamed (+55825), unnamed (+55854)
CIC	unnamed (-4017), unnamed (-3998)
CIDEA	unnamed (-207954), unnamed (-12796), unnamed (-12785), unnamed (+24681), unnamed (+24750), unnamed (+39993), unnamed (+39998)
CIDEC	unnamed (+2882), unnamed (+8746), unnamed (+14152), unnamed (+14156), unnamed (+26423), unnamed (+26425), unnamed (+26962)
CIITA	unnamed (-48064), unnamed (-48036), unnamed (-37746), unnamed (-37732), unnamed (+47529), unnamed (+58555)
CILP	unnamed (-47495), unnamed (-37172), unnamed (-7932), unnamed (+2610), unnamed (+16263)
CILP2	unnamed (-4358), unnamed (-4320), unnamed (+3460), unnamed (+3503), unnamed (+12513), unnamed (+23433), unnamed (+40147), unnamed (+44528), unnamed (+44556), unnamed (+49728), unnamed (+49772), unnamed (+53148), unnamed (+53165)
CINP	unnamed (-290), unnamed (-259), unnamed (+10327), unnamed (+10356), unnamed (+17967), unnamed (+18021)
CIPC	unnamed (-57601), unnamed (-57600), unnamed (-56238), unnamed (-55698), unnamed (-54643), unnamed (-54615), unnamed (-46753), unnamed (-46723), unnamed (-44761), unnamed (-38512), unnamed (-38508), unnamed (-27253), unnamed (-12269), unnamed (-12262), unnamed (-86)
CIR1	unnamed (+53991), unnamed (+54001), unnamed (+59553), unnamed (+59574)
CIRBP	unnamed (-3441), unnamed (-3439), unnamed (+6949)
CISD1	unnamed (-1999), unnamed (-8), unnamed (+16)
CISD2	unnamed (-200), unnamed (+390), unnamed (+140278)
CISD3	unnamed (-5582), unnamed (-5571), unnamed (-72), unnamed (+6171), unnamed (+6178), unnamed (+12126), unnamed (+12552), unnamed (+12580)
CISH	unnamed (+93), unnamed (+17472)
CIT	unnamed (-74279), unnamed (-63732), unnamed (-63731), unnamed (-52953), unnamed (-50412), unnamed (-50371), unnamed (-46755), unnamed (-15323), unnamed (+8047), unnamed (+8057), unnamed (+34795), unnamed (+34796), unnamed (+38285), unnamed (+38294), unnamed (+55104), unnamed (+55148), unnamed (+72822), unnamed (+73730), unnamed (+74641), unnamed (+74684), unnamed (+95750), unnamed (+127678), unnamed (+127700), unnamed (+128707), unnamed (+128712), unnamed (+171918), unnamed (+171953), unnamed (+184691), unnamed (+184692)
CITED1	unnamed (-233317), unnamed (-229642), unnamed (-229638), unnamed (-170799), unnamed (-170772), unnamed (-154661), unnamed (-87668), unnamed (-87662), unnamed (-86468), unnamed (-86179), unnamed (-75404), unnamed (-75368), unnamed (-74818), unnamed (-74799), unnamed (-61754), unnamed (-61743), unnamed (-59597), unnamed (-59596), unnamed (-45800), unnamed (-1953), unnamed (-1950), unnamed (+164), unnamed (+199)
CITED2	unnamed (-836748), unnamed (-803775), unnamed (-782319), unnamed (-782258), unnamed (-771326), unnamed (-771319), unnamed (-766442), unnamed (-766425), unnamed (-719766), unnamed (-719751), unnamed (-704285), unnamed (-665742), unnamed (-665656), unnamed (-628045), unnamed (-599528), unnamed (-551846), unnamed (-551835), unnamed (-545544), unnamed (-543681), unnamed (-516844), unnamed (-514398), unnamed (-514380), unnamed (-508999), unnamed (-508964), unnamed (-481410), unnamed (-481360), unnamed (-403673), unnamed (-402869), unnamed (-402860), unnamed (-382499), unnamed (-382485), unnamed (-376333), unnamed (-376326), unnamed (-368235), unnamed (-274140), unnamed (-274139), unnamed (-237157), unnamed (-237123), unnamed (-223529), unnamed (-223502), unnamed (-213609), unnamed (-213599), unnamed (-134194), unnamed (-134187), unnamed (-100310), unnamed (-100310), unnamed (-99774), unnamed (-21429), unnamed (-21398), unnamed (-6), unnamed (+1147), unnamed (+10087), unnamed (+50736), unnamed (+50782)
CITED4	unnamed (-86683), unnamed (-86675), unnamed (+41125), unnamed (+41132), unnamed (+54216), unnamed (+54219)
CIZ1	unnamed (-51099), unnamed (-41550), unnamed (-41521), unnamed (-40769), unnamed (-40761), unnamed (-30429), unnamed (-30418), unnamed (-11570), unnamed (-7125), unnamed (-7070)
CKAP2	unnamed (-4691), unnamed (+32274), unnamed (+156233)
CKAP2L	unnamed (-222), unnamed (+14715)
CKAP4	unnamed (-83991), unnamed (-83970), unnamed (-81852), unnamed (-60863), unnamed (-56389), unnamed (-56353), unnamed (-17546), unnamed (-17523), unnamed (-3524), unnamed (-3523), unnamed (-1014), unnamed (+10408), unnamed (+34540), unnamed (+99711), unnamed (+99760), unnamed (+101683)
CKAP5	unnamed (-63447), unnamed (-60766), unnamed (-57717), unnamed (-57709), unnamed (-150), unnamed (+31920)
CKB	unnamed (+332), unnamed (+1857), unnamed (+1947), unnamed (+10134), unnamed (+10154), unnamed (+91028), unnamed (+95093), unnamed (+95095), unnamed (+104705), unnamed (+104733), unnamed (+114513), unnamed (+118543), unnamed (+118559), unnamed (+136260)
CKLF	unnamed (-3089)
CKM	unnamed (+989), unnamed (+47455), unnamed (+47465)
CKMT2	unnamed (-261526), unnamed (-261173), unnamed (-243174), unnamed (-209575), unnamed (-209563), unnamed (-111934), unnamed (-111297), unnamed (-111181), unnamed (-107150), unnamed (-106355), unnamed (-91008), unnamed (-90990), unnamed (-48930), unnamed (-48927), unnamed (-41459), unnamed (-41441), unnamed (-3798), unnamed (-3768), unnamed (+54861)
CKS1B	unnamed (-3255)
CKS2	unnamed (-124538), unnamed (-93050), unnamed (-93045), unnamed (-86368), unnamed (-86351), unnamed (-32052), unnamed (-32042), unnamed (-7238), unnamed (-7185), unnamed (-586)
CLASP1	unnamed (-57004), unnamed (-40127), unnamed (-18289), unnamed (-544), unnamed (+8396), unnamed (+8412), unnamed (+14818), unnamed (+32105), unnamed (+32107), unnamed (+43415), unnamed (+43422), unnamed (+53056), unnamed (+53808), unnamed (+53820), unnamed (+69888), unnamed (+69901), unnamed (+79022), unnamed (+79028), unnamed (+81363), unnamed (+81371), unnamed (+87519), unnamed (+117423), unnamed (+117431), unnamed (+118461), unnamed (+128893), unnamed (+128920), unnamed (+129479), unnamed (+129515), unnamed (+156620), unnamed (+157833), unnamed (+158681), unnamed (+158689), unnamed (+159996), unnamed (+172715), unnamed (+172735), unnamed (+177689), unnamed (+177699), unnamed (+197771)
CLASP2	unnamed (-49570), unnamed (-29567), unnamed (-27421), unnamed (-27400), unnamed (-1718), unnamed (+1155), unnamed (+29353), unnamed (+29418), unnamed (+58505), unnamed (+58780), unnamed (+72010), unnamed (+72030), unnamed (+73327), unnamed (+104465), unnamed (+104489), unnamed (+159909), unnamed (+185823), unnamed (+196090), unnamed (+196100), unnamed (+199289), unnamed (+199344)
CLASRP	unnamed (+7013), unnamed (+7021)
CLCA1	unnamed (+18907), unnamed (+37266), unnamed (+62202), unnamed (+62208)
CLCA2	unnamed (-17491), unnamed (-14563)
CLCA4	unnamed (-59803), unnamed (-41444), unnamed (-16508), unnamed (-16502), unnamed (+42922), unnamed (+42924), unnamed (+104346), unnamed (+145729)
CLCC1	unnamed (-48026), unnamed (-48012), unnamed (+51), unnamed (+61712)
CLCF1	unnamed (+972)
CLCN1	unnamed (+40084), unnamed (+40091), unnamed (+44885), unnamed (+44927)
CLCN2	unnamed (-1614), unnamed (-1597), unnamed (+7109), unnamed (+11447)
CLCN3	unnamed (-36), unnamed (-4), unnamed (+20225), unnamed (+39951), unnamed (+39968), unnamed (+43593), unnamed (+44265), unnamed (+129901)
CLCN4	unnamed (-140362), unnamed (-129528), unnamed (-109085), unnamed (-108928), unnamed (-85211), unnamed (-83895), unnamed (-83797), unnamed (-73963), unnamed (-73944), unnamed (-57374), unnamed (-57354), unnamed (-51515), unnamed (-51499), unnamed (-46259), unnamed (-44248), unnamed (-37395), unnamed (-4776), unnamed (+1993), unnamed (+2017), unnamed (+9976), unnamed (+9985), unnamed (+20877), unnamed (+20883), unnamed (+65849), unnamed (+65852), unnamed (+66414), unnamed (+70292), unnamed (+70297), unnamed (+86308), unnamed (+153708), unnamed (+257390), unnamed (+272999), unnamed (+273000), unnamed (+304897), unnamed (+304901), unnamed (+318364), unnamed (+318365), unnamed (+325271), unnamed (+325275), unnamed (+339489), unnamed (+339501), unnamed (+350678), unnamed (+371531), unnamed (+371559), unnamed (+393692), unnamed (+413851), unnamed (+430062), unnamed (+430200), unnamed (+435328), unnamed (+443740), unnamed (+443740), unnamed (+459612), unnamed (+459626)
CLCN5	unnamed (-38142), unnamed (-38126), unnamed (+3964), unnamed (+7679), unnamed (+55203), unnamed (+55239), unnamed (+59772), unnamed (+59811), unnamed (+60619), unnamed (+69370), unnamed (+69383), unnamed (+73057), unnamed (+84688), unnamed (+84716), unnamed (+135674), unnamed (+145325), unnamed (+152250), unnamed (+152280), unnamed (+159107), unnamed (+176822), unnamed (+176830), unnamed (+245774)
CLCN7	unnamed (-8322), unnamed (-8309)
CLCNKA	unnamed (-4389), unnamed (-4382)
CLDN1	unnamed (-39326), unnamed (-28869), unnamed (-11655), unnamed (-11648), unnamed (-4648), unnamed (-4611), unnamed (-3667), unnamed (+15857), unnamed (+40902), unnamed (+53206), unnamed (+53214), unnamed (+63726), unnamed (+63756), unnamed (+90639), unnamed (+127801), unnamed (+139099), unnamed (+139102)
CLDN10	unnamed (-197762), unnamed (-197750), unnamed (-171925), unnamed (-164747), unnamed (-164744), unnamed (-148322), unnamed (-148321), unnamed (-140180), unnamed (-140167), unnamed (-97142), unnamed (-96774), unnamed (-82010), unnamed (-55887), unnamed (-55325), unnamed (-55298), unnamed (-22366), unnamed (-22346), unnamed (-18561), unnamed (-11660), unnamed (-11654), unnamed (+1077), unnamed (+1163), unnamed (+2025), unnamed (+2040), unnamed (+23938), unnamed (+23940), unnamed (+37876), unnamed (+51794), unnamed (+62228), unnamed (+88866), unnamed (+88895)
CLDN11	unnamed (-46249), unnamed (-4492), unnamed (-4479), unnamed (+18523), unnamed (+18525), unnamed (+50461), unnamed (+50463), unnamed (+51904), unnamed (+51909), unnamed (+84171), unnamed (+94982), unnamed (+95027), unnamed (+113163), unnamed (+113165), unnamed (+156494), unnamed (+156538)
CLDN12	unnamed (-1330), unnamed (+391), unnamed (+435), unnamed (+4026), unnamed (+4066), unnamed (+8319), unnamed (+50045), unnamed (+99359), unnamed (+99359), unnamed (+109410), unnamed (+114266), unnamed (+152501), unnamed (+152554), unnamed (+191481), unnamed (+191482), unnamed (+192969), unnamed (+221781), unnamed (+221855), unnamed (+222310), unnamed (+222336), unnamed (+237550), unnamed (+258531), unnamed (+274294), unnamed (+274311), unnamed (+277805), unnamed (+277818), unnamed (+279557), unnamed (+285667), unnamed (+285695), unnamed (+297015), unnamed (+297024)
CLDN14	unnamed (-190172), unnamed (-183298), unnamed (-180647), unnamed (-180636), unnamed (-174684), unnamed (-174636), unnamed (-160742), unnamed (-160045), unnamed (-160035), unnamed (-96765), unnamed (-96736), unnamed (-62835), unnamed (-50125), unnamed (-50096), unnamed (-22895), unnamed (-22886), unnamed (-14332), unnamed (-11281), unnamed (+454), unnamed (+468), unnamed (+2730), unnamed (+2746), unnamed (+44539), unnamed (+44580), unnamed (+51120), unnamed (+51131), unnamed (+60025), unnamed (+60058), unnamed (+90918), unnamed (+90947), unnamed (+91719), unnamed (+91724)
CLDN16	unnamed (-53749), unnamed (-53742), unnamed (-36528), unnamed (-26071), unnamed (+39067), unnamed (+39074)
CLDN17	unnamed (-1589), unnamed (-1583), unnamed (+6997), unnamed (+11507), unnamed (+30684), unnamed (+35005), unnamed (+35036), unnamed (+48561), unnamed (+48802), unnamed (+58616), unnamed (+58621), unnamed (+83197), unnamed (+96472), unnamed (+96485), unnamed (+112225), unnamed (+112244), unnamed (+162285), unnamed (+176834), unnamed (+205232)
CLDN18	unnamed (-242441), unnamed (-238622), unnamed (-217221), unnamed (-217213), unnamed (-165132), unnamed (-154927), unnamed (-80643), unnamed (-80578), unnamed (-62999), unnamed (+58829), unnamed (+58835), unnamed (+60357)
CLDN19	unnamed (-16862), unnamed (-16858), unnamed (-3759), unnamed (-2750), unnamed (-2724), unnamed (-1193), unnamed (+48906), unnamed (+48925)
CLDN2	unnamed (-89946), unnamed (-7647), unnamed (-7625)
CLDN20	unnamed (-415192), unnamed (-402044), unnamed (-402015), unnamed (-394437), unnamed (-390277), unnamed (-377833), unnamed (-377831), unnamed (-374813), unnamed (-374793), unnamed (-362000), unnamed (-354153), unnamed (-354149), unnamed (-333120), unnamed (-333102), unnamed (-331337), unnamed (-331331), unnamed (-293986), unnamed (-293982), unnamed (-252169), unnamed (-252136), unnamed (-250334), unnamed (-250308), unnamed (-241742), unnamed (-223663), unnamed (-186093), unnamed (-186028), unnamed (-180545), unnamed (-179424), unnamed (-179342), unnamed (-163712), unnamed (-156160), unnamed (-143621), unnamed (-143619), unnamed (-142131), unnamed (-137879), unnamed (-137870), unnamed (-136748), unnamed (-123758), unnamed (-122810), unnamed (-122804), unnamed (-109626), unnamed (-109324), unnamed (-92708), unnamed (-92630), unnamed (-92070), unnamed (-92018), unnamed (-74732), unnamed (-74729), unnamed (-67290), unnamed (-56957), unnamed (-56927), unnamed (-43760), unnamed (-43700), unnamed (-4549), unnamed (-4524), unnamed (+6675), unnamed (+6691), unnamed (+8526), unnamed (+8556)
CLDN22	unnamed (-542), unnamed (+13697), unnamed (+13724), unnamed (+35704), unnamed (+36237), unnamed (+70749), unnamed (+70772), unnamed (+137316), unnamed (+137331), unnamed (+146568), unnamed (+177989), unnamed (+178008), unnamed (+178898), unnamed (+178907), unnamed (+182205), unnamed (+182226), unnamed (+188408), unnamed (+188442)
CLDN23	unnamed (-303030), unnamed (-303026), unnamed (-281675), unnamed (-281669), unnamed (-258622), unnamed (-208742), unnamed (-208719), unnamed (-198347), unnamed (-179479), unnamed (-179469), unnamed (-170945), unnamed (-156338), unnamed (-138823), unnamed (-119047), unnamed (-119041), unnamed (-108143), unnamed (-108141), unnamed (-91045), unnamed (-91034), unnamed (-84152), unnamed (-83665), unnamed (-83615), unnamed (-75920), unnamed (-74948), unnamed (-74946), unnamed (-61566), unnamed (-61556), unnamed (-50282), unnamed (-36217), unnamed (-36208), unnamed (-15783), unnamed (-15769), unnamed (-14428), unnamed (-14378), unnamed (-13400), unnamed (-13370), unnamed (+23439), unnamed (+41963), unnamed (+71143), unnamed (+71153), unnamed (+77957), unnamed (+77958), unnamed (+102790), unnamed (+102803), unnamed (+127039), unnamed (+127045), unnamed (+132619), unnamed (+132622), unnamed (+139617), unnamed (+139932), unnamed (+140114), unnamed (+143545), unnamed (+143557), unnamed (+144728), unnamed (+146333), unnamed (+170159), unnamed (+170159), unnamed (+170941), unnamed (+170966)
CLDN24	unnamed (-95166), unnamed (-95157), unnamed (-85070), unnamed (-85063), unnamed (-39812), unnamed (-39809)
CLDN25	unnamed (-1454), unnamed (-1413), unnamed (+53567), unnamed (+53586), unnamed (+62107)
CLDN3	unnamed (+19495)
CLDN5	unnamed (-159644), unnamed (-159638), unnamed (-151865), unnamed (-151803), unnamed (-137263), unnamed (-136537), unnamed (-136055), unnamed (-136023), unnamed (-127282), unnamed (-115378), unnamed (-105116), unnamed (-105110), unnamed (-93454), unnamed (-93453), unnamed (-70053), unnamed (-44356), unnamed (-44328), unnamed (+5101), unnamed (+5131), unnamed (+8387), unnamed (+8412), unnamed (+30073), unnamed (+30092)
CLDN8	unnamed (-29215), unnamed (-11735), unnamed (-11710)
CLDN9	unnamed (-26772), unnamed (-25963), unnamed (-24508)
CLDND1	unnamed (+33), unnamed (+10929)
CLDND2	unnamed (+626)
CLEC10A	unnamed (+28059), unnamed (+30237), unnamed (+30254)
CLEC11A	unnamed (-4782), unnamed (-4733), unnamed (+1812)
CLEC14A	unnamed (-767823), unnamed (-767804), unnamed (-738531), unnamed (-721099), unnamed (-720985), unnamed (-708231), unnamed (-704914), unnamed (-703405), unnamed (-692190), unnamed (-692132), unnamed (-611445), unnamed (-611441), unnamed (-591943), unnamed (-591939), unnamed (-590942), unnamed (-534618), unnamed (-472757), unnamed (-472422), unnamed (-460858), unnamed (-460858), unnamed (-268956), unnamed (-268948), unnamed (-249695), unnamed (-249662), unnamed (-163400), unnamed (-163380), unnamed (-152436), unnamed (-152391), unnamed (-149711), unnamed (-55535), unnamed (-55501), unnamed (-54749), unnamed (-18528), unnamed (-18499), unnamed (+21893), unnamed (+47207)
CLEC16A	unnamed (-19761), unnamed (-8735), unnamed (-3945), unnamed (+19778), unnamed (+19790), unnamed (+27215), unnamed (+27225), unnamed (+64670), unnamed (+64754), unnamed (+129152), unnamed (+145963), unnamed (+155985), unnamed (+160688), unnamed (+160760), unnamed (+172592), unnamed (+192113), unnamed (+192130), unnamed (+203267), unnamed (+203269), unnamed (+207018), unnamed (+207994), unnamed (+218185), unnamed (+219384), unnamed (+219395), unnamed (+280396), unnamed (+298317), unnamed (+298346)
CLEC17A	unnamed (-2396), unnamed (+73665), unnamed (+73669)
CLEC18A	unnamed (-151281), unnamed (-151261), unnamed (-136423), unnamed (-136416), unnamed (-130074), unnamed (-130069), unnamed (-117706), unnamed (-115954), unnamed (-115947), unnamed (-114771), unnamed (-111778), unnamed (-110937), unnamed (-110925), unnamed (-98277), unnamed (-98254), unnamed (-97780), unnamed (-74290), unnamed (-70439), unnamed (-70386), unnamed (-62694), unnamed (-62679), unnamed (-60477), unnamed (-60465), unnamed (-56258), unnamed (-56249), unnamed (-50102), unnamed (-50100), unnamed (-30017), unnamed (-30008), unnamed (-27032), unnamed (-15645), unnamed (-7656), unnamed (-7181), unnamed (-7179), unnamed (+15076), unnamed (+15186), unnamed (+60096), unnamed (+60108), unnamed (+65614), unnamed (+72277), unnamed (+75149), unnamed (+75190), unnamed (+80679), unnamed (+114721), unnamed (+114741), unnamed (+130258), unnamed (+130264)
CLEC18B	unnamed (-149222), unnamed (-129045), unnamed (-80490), unnamed (-80460), unnamed (-7135)
CLEC19A	unnamed (-109235), unnamed (-108152), unnamed (-107938), unnamed (-88616), unnamed (-88521), unnamed (-46207), unnamed (-19999), unnamed (-8955), unnamed (-8950), unnamed (-1338), unnamed (-1328), unnamed (+4474), unnamed (+5888), unnamed (+5891), unnamed (+31178), unnamed (+62937), unnamed (+62990), unnamed (+92923), unnamed (+92942)
CLEC1A	unnamed (+40590)
CLEC2D	unnamed (-40145), unnamed (-20261), unnamed (-20233), unnamed (+52221)
CLEC2L	unnamed (-293), unnamed (+46546), unnamed (+46558), unnamed (+79546), unnamed (+79623), unnamed (+95741), unnamed (+122304), unnamed (+123453), unnamed (+123481), unnamed (+129440), unnamed (+129444), unnamed (+131061), unnamed (+135207), unnamed (+135273), unnamed (+142015), unnamed (+142018), unnamed (+167787), unnamed (+167826), unnamed (+203795), unnamed (+213875), unnamed (+223512), unnamed (+229532), unnamed (+229544), unnamed (+231632), unnamed (+231635), unnamed (+248795), unnamed (+248801), unnamed (+267341), unnamed (+267348)
CLEC3A	unnamed (-232386), unnamed (-232382), unnamed (-218095), unnamed (-218084), unnamed (-217062), unnamed (-195320), unnamed (-195316), unnamed (-188461), unnamed (-188435), unnamed (-165827), unnamed (-152181), unnamed (-152155), unnamed (-140675), unnamed (-140669), unnamed (-133570), unnamed (-133543), unnamed (-123573), unnamed (-120231), unnamed (-108504), unnamed (-108504), unnamed (-103215), unnamed (-103181), unnamed (-98442), unnamed (-98413), unnamed (-96996), unnamed (-89649), unnamed (-76759), unnamed (-19439), unnamed (+23597), unnamed (+35832), unnamed (+68865)
CLEC3B	unnamed (-30627), unnamed (-30599), unnamed (-7351), unnamed (-7296), unnamed (-56), unnamed (-34), unnamed (+9619), unnamed (+9665), unnamed (+11680), unnamed (+11716), unnamed (+17714), unnamed (+17714), unnamed (+23167), unnamed (+28619), unnamed (+28624), unnamed (+33304), unnamed (+33321), unnamed (+36008), unnamed (+56162), unnamed (+56182), unnamed (+69940), unnamed (+69992), unnamed (+79330), unnamed (+79337), unnamed (+93404), unnamed (+94022), unnamed (+106479), unnamed (+106521), unnamed (+113904)
CLEC4E	unnamed (-15184), unnamed (-8626), unnamed (-8623)
CLEC4F	unnamed (+7371), unnamed (+9488), unnamed (+11859)
CLEC4M	unnamed (+1178), unnamed (+38171), unnamed (+38173), unnamed (+66714), unnamed (+66834)
CLEC5A	unnamed (+3795), unnamed (+3883)
CLEC6A	unnamed (-218354), unnamed (-218333), unnamed (-194561), unnamed (-190104), unnamed (-135341), unnamed (-135336), unnamed (-56137), unnamed (-56135), unnamed (-9016)
CLEC7A	unnamed (-6844)
CLEC9A	unnamed (+27718)
CLECL1	unnamed (+11365)
CLGN	unnamed (+215)
CLHC1	unnamed (-3848), unnamed (-3824), unnamed (+4000), unnamed (+4030), unnamed (+9338), unnamed (+56511), unnamed (+56540), unnamed (+75762), unnamed (+75867), unnamed (+76870), unnamed (+76914), unnamed (+93403), unnamed (+93475), unnamed (+98177), unnamed (+98185), unnamed (+111500), unnamed (+111511), unnamed (+122576), unnamed (+122611), unnamed (+124739), unnamed (+138495), unnamed (+168849), unnamed (+168851), unnamed (+170042), unnamed (+170064)
CLIC2	unnamed (-654), unnamed (-173), unnamed (-172), unnamed (+47901)
CLIC3	unnamed (-29101), unnamed (-29054), unnamed (-26909), unnamed (-26887), unnamed (-10557)
CLIC4	unnamed (-50879), unnamed (-46212), unnamed (-46188), unnamed (-39549), unnamed (-39490), unnamed (-30354), unnamed (-27321), unnamed (-27255), unnamed (-9430), unnamed (-9428), unnamed (-1840), unnamed (-1820), unnamed (-11), unnamed (+6643), unnamed (+6674), unnamed (+56815), unnamed (+56832), unnamed (+58035), unnamed (+58066), unnamed (+71495), unnamed (+83107), unnamed (+83135), unnamed (+102794), unnamed (+102799), unnamed (+105257), unnamed (+105272), unnamed (+159592), unnamed (+159621), unnamed (+167269), unnamed (+167282), unnamed (+168978), unnamed (+168999), unnamed (+187108), unnamed (+187125), unnamed (+194161), unnamed (+212672), unnamed (+212700)
CLIC5	unnamed (-18484), unnamed (-18475), unnamed (+149677), unnamed (+154713), unnamed (+158294), unnamed (+158303), unnamed (+181263), unnamed (+181265), unnamed (+225638), unnamed (+225650), unnamed (+241202), unnamed (+293799), unnamed (+293826), unnamed (+334122), unnamed (+334156), unnamed (+340296), unnamed (+340334), unnamed (+347780), unnamed (+347799), unnamed (+351519), unnamed (+351529), unnamed (+365520), unnamed (+374520), unnamed (+374529), unnamed (+402100), unnamed (+402146), unnamed (+402693), unnamed (+402716), unnamed (+421197), unnamed (+421201), unnamed (+446237), unnamed (+446239), unnamed (+466610), unnamed (+466613), unnamed (+472490), unnamed (+484666), unnamed (+489471), unnamed (+490069), unnamed (+493995), unnamed (+503119), unnamed (+503151), unnamed (+503625), unnamed (+503655), unnamed (+513283), unnamed (+523981), unnamed (+524004), unnamed (+530769), unnamed (+541615), unnamed (+547333), unnamed (+547342), unnamed (+561631), unnamed (+566865), unnamed (+567403), unnamed (+581570), unnamed (+581572), unnamed (+599186), unnamed (+599189), unnamed (+599915), unnamed (+607815), unnamed (+607822), unnamed (+634298), unnamed (+634298), unnamed (+649582), unnamed (+649618), unnamed (+658535), unnamed (+663538)
CLIC6	unnamed (-42241), unnamed (-42208), unnamed (-14364), unnamed (-14364), unnamed (+18204), unnamed (+21219), unnamed (+21255), unnamed (+29550), unnamed (+29611), unnamed (+30622), unnamed (+39930), unnamed (+46576), unnamed (+61784), unnamed (+76191), unnamed (+76196), unnamed (+102308), unnamed (+106178), unnamed (+106192), unnamed (+133282), unnamed (+133318), unnamed (+141698), unnamed (+141705), unnamed (+149356), unnamed (+149360), unnamed (+164254), unnamed (+164262), unnamed (+175579), unnamed (+175601), unnamed (+176152), unnamed (+176167), unnamed (+187913), unnamed (+212891), unnamed (+217760), unnamed (+219295), unnamed (+219327), unnamed (+244517), unnamed (+244568), unnamed (+252044), unnamed (+252075), unnamed (+259490), unnamed (+259497), unnamed (+267188), unnamed (+267328), unnamed (+272041), unnamed (+272049), unnamed (+273741), unnamed (+273796), unnamed (+312588), unnamed (+312590), unnamed (+317871), unnamed (+317883), unnamed (+330276), unnamed (+330291), unnamed (+342516), unnamed (+342522), unnamed (+373058), unnamed (+373081), unnamed (+378002), unnamed (+378016)
CLINT1	unnamed (-995392), unnamed (-995363), unnamed (-994896), unnamed (-993671), unnamed (-993581), unnamed (-984296), unnamed (-982934), unnamed (-975382), unnamed (-964300), unnamed (-942283), unnamed (-942274), unnamed (-927415), unnamed (-927401), unnamed (-910576), unnamed (-897978), unnamed (-897970), unnamed (-868710), unnamed (-868694), unnamed (-866535), unnamed (-866500), unnamed (-824964), unnamed (-785465), unnamed (-785067), unnamed (-762380), unnamed (-760420), unnamed (-760417), unnamed (-740187), unnamed (-740168), unnamed (-732041), unnamed (-700094), unnamed (-700074), unnamed (-694711), unnamed (-694710), unnamed (-664937), unnamed (-664932), unnamed (-612257), unnamed (-565177), unnamed (-552045), unnamed (-551971), unnamed (-490872), unnamed (-490649), unnamed (-450419), unnamed (-450390), unnamed (-446892), unnamed (-446891), unnamed (-444306), unnamed (-444281), unnamed (-432023), unnamed (-409398), unnamed (-409392), unnamed (-387807), unnamed (-376966), unnamed (-376953), unnamed (-353558), unnamed (-335815), unnamed (-335794), unnamed (-317255), unnamed (-315956), unnamed (-216403), unnamed (-216393), unnamed (-167357), unnamed (-167333), unnamed (-112531), unnamed (-112524), unnamed (-102894), unnamed (-102764), unnamed (-100442), unnamed (-97465), unnamed (-61301), unnamed (-61293), unnamed (-54739), unnamed (-54737), unnamed (-53790), unnamed (-53772), unnamed (+12182), unnamed (+12214), unnamed (+39284), unnamed (+39299), unnamed (+80862), unnamed (+80870), unnamed (+114190), unnamed (+114243)
CLIP1	unnamed (-88675), unnamed (-86218), unnamed (-57336), unnamed (-57329), unnamed (-50903), unnamed (-50897), unnamed (-42961), unnamed (-42956)
CLIP2	unnamed (-26237), unnamed (-26221), unnamed (-19399), unnamed (-19384), unnamed (-6497), unnamed (-6484), unnamed (-209), unnamed (+4902), unnamed (+13454), unnamed (+13487), unnamed (+17123), unnamed (+17571), unnamed (+17695), unnamed (+24140), unnamed (+24180), unnamed (+26586), unnamed (+26638), unnamed (+35463), unnamed (+35512), unnamed (+36724), unnamed (+82688), unnamed (+82701), unnamed (+83500), unnamed (+83556), unnamed (+141698), unnamed (+154625), unnamed (+154644)
CLIP3	unnamed (-11228), unnamed (-11188)
CLIP4	unnamed (-30790), unnamed (-30788), unnamed (-17756), unnamed (-17755), unnamed (-8261), unnamed (-7026), unnamed (-6985), unnamed (+1791), unnamed (+1792), unnamed (+97838), unnamed (+97959), unnamed (+108707), unnamed (+108722), unnamed (+112906), unnamed (+147347), unnamed (+147355), unnamed (+152454), unnamed (+154499), unnamed (+154511), unnamed (+158695), unnamed (+166514), unnamed (+166528), unnamed (+175253), unnamed (+175286), unnamed (+193874), unnamed (+193891), unnamed (+199445), unnamed (+199478), unnamed (+232881), unnamed (+244247), unnamed (+246015), unnamed (+279409), unnamed (+279429), unnamed (+289950), unnamed (+289960), unnamed (+305159), unnamed (+305166), unnamed (+312679), unnamed (+312688), unnamed (+327897), unnamed (+327904), unnamed (+331306), unnamed (+331537), unnamed (+340012), unnamed (+340026), unnamed (+360353), unnamed (+360360), unnamed (+383259), unnamed (+383275), unnamed (+402843), unnamed (+402864), unnamed (+445888), unnamed (+445946), unnamed (+447648), unnamed (+464861), unnamed (+468613), unnamed (+468621), unnamed (+511803), unnamed (+511829), unnamed (+542499), unnamed (+542505), unnamed (+571925), unnamed (+608868), unnamed (+608899), unnamed (+627462), unnamed (+627489), unnamed (+634602), unnamed (+634618), unnamed (+641049), unnamed (+641055), unnamed (+652399), unnamed (+652426), unnamed (+659724), unnamed (+702548), unnamed (+726178), unnamed (+735835), unnamed (+735876)
CLK1	unnamed (-174), unnamed (-61)
CLK3	unnamed (-68717), unnamed (-68714), unnamed (-44308), unnamed (-44275), unnamed (-30157), unnamed (-30085), unnamed (-9565), unnamed (-9523), unnamed (+6435), unnamed (+6441), unnamed (+17141), unnamed (+36531), unnamed (+36541)
CLK4	unnamed (-30379), unnamed (+453), unnamed (+2007), unnamed (+2012), unnamed (+25366)
CLLU1	unnamed (-237674), unnamed (-237670), unnamed (-231403), unnamed (-179720), unnamed (-150064), unnamed (-135275), unnamed (-135275), unnamed (-120456), unnamed (-60132), unnamed (-60120), unnamed (-58082), unnamed (-58050), unnamed (+1480), unnamed (+18943), unnamed (+18961), unnamed (+42625), unnamed (+42699), unnamed (+43216), unnamed (+69989), unnamed (+70007), unnamed (+79587), unnamed (+79591), unnamed (+80253), unnamed (+81535), unnamed (+81555), unnamed (+102121), unnamed (+102419), unnamed (+146511), unnamed (+146535), unnamed (+158852), unnamed (+173794), unnamed (+196213), unnamed (+196222), unnamed (+198010), unnamed (+198025), unnamed (+205929), unnamed (+205932), unnamed (+206510), unnamed (+213004), unnamed (+213069), unnamed (+252446), unnamed (+252455), unnamed (+252979), unnamed (+263926), unnamed (+263940), unnamed (+272401), unnamed (+272410)
CLMN	unnamed (-141369), unnamed (-141362), unnamed (-137627), unnamed (-122852), unnamed (-122839), unnamed (-120734), unnamed (-120718), unnamed (-112414), unnamed (-112405), unnamed (-89818), unnamed (-89815), unnamed (-40328), unnamed (-26092), unnamed (-9399), unnamed (+28602), unnamed (+54188), unnamed (+54190), unnamed (+68541), unnamed (+70601), unnamed (+70654), unnamed (+92361), unnamed (+96568), unnamed (+105585), unnamed (+119149), unnamed (+130070), unnamed (+130075)
CLMP	unnamed (-324145), unnamed (-324105), unnamed (-316080), unnamed (-280364), unnamed (-280358), unnamed (-274136), unnamed (-274119), unnamed (-265787), unnamed (-265775), unnamed (-256253), unnamed (-256250), unnamed (-255553), unnamed (-255547), unnamed (-254051), unnamed (-209565), unnamed (-204030), unnamed (-162766), unnamed (-162716), unnamed (-156223), unnamed (-156212), unnamed (-149774), unnamed (-149764), unnamed (-135183), unnamed (-135170), unnamed (-110035), unnamed (-110030), unnamed (-70903), unnamed (-70881), unnamed (-66288), unnamed (-55739), unnamed (-55725), unnamed (-38531), unnamed (-38520), unnamed (-28924), unnamed (-28919), unnamed (-7644), unnamed (-7629), unnamed (-7102), unnamed (-7097), unnamed (+79), unnamed (+104), unnamed (+6622), unnamed (+6639), unnamed (+21785), unnamed (+21827), unnamed (+57471), unnamed (+57484), unnamed (+83802), unnamed (+88835), unnamed (+91859), unnamed (+108851), unnamed (+108873), unnamed (+111395), unnamed (+111404)
CLN5	unnamed (-36546), unnamed (-36535), unnamed (-24751), unnamed (-24746), unnamed (-19193), unnamed (+1413)
CLN6	unnamed (-38872), unnamed (-31745), unnamed (-31708), unnamed (-30185), unnamed (-30181), unnamed (-27555), unnamed (-23418)
CLN8	unnamed (-221207), unnamed (-161532), unnamed (-161479), unnamed (-92881), unnamed (-92878), unnamed (-17344), unnamed (-3411), unnamed (-3388), unnamed (+5327), unnamed (+5344), unnamed (+17646), unnamed (+23011), unnamed (+23019), unnamed (+40773), unnamed (+45889), unnamed (+45908), unnamed (+50569), unnamed (+50614)
CLNK	unnamed (-741911), unnamed (-741871), unnamed (-739350), unnamed (-739308), unnamed (-682558), unnamed (-682552), unnamed (-615102), unnamed (-544344), unnamed (-543966), unnamed (-543328), unnamed (-538661), unnamed (-538660), unnamed (-498641), unnamed (-498569), unnamed (-481968), unnamed (-439553), unnamed (-422153), unnamed (-412894), unnamed (-412884), unnamed (-390147), unnamed (-390143), unnamed (-387782), unnamed (-337311), unnamed (-337273), unnamed (-336730), unnamed (-336725), unnamed (-313922), unnamed (-287365), unnamed (-287333), unnamed (-280538), unnamed (-280523), unnamed (-279547), unnamed (-275582), unnamed (-275578), unnamed (-274978), unnamed (-274975), unnamed (-250496), unnamed (-250476), unnamed (-232994), unnamed (-232972), unnamed (-214017), unnamed (-214014), unnamed (-207144), unnamed (-182040), unnamed (-182026), unnamed (-171521), unnamed (-171503), unnamed (-148172), unnamed (-148169), unnamed (-123962), unnamed (-123957), unnamed (-77806), unnamed (-77799), unnamed (-68679), unnamed (-62307), unnamed (-61811), unnamed (-61798), unnamed (-55631), unnamed (-30344), unnamed (-30326), unnamed (-29108), unnamed (-23963), unnamed (-23941), unnamed (-18474), unnamed (-16489), unnamed (-16469), unnamed (+14340), unnamed (+14341), unnamed (+77290), unnamed (+77341), unnamed (+94963), unnamed (+94969), unnamed (+100601), unnamed (+102543), unnamed (+112598), unnamed (+112624), unnamed (+119209), unnamed (+191929), unnamed (+191931)
CLNS1A	unnamed (-161744), unnamed (-144402), unnamed (-132142), unnamed (-132117), unnamed (-129993), unnamed (-129971), unnamed (-43152), unnamed (-10075), unnamed (+35131), unnamed (+35151)
CLOCK	unnamed (-36812)
CLP1	unnamed (+448)
CLPB	unnamed (-222758), unnamed (-209085), unnamed (-203425), unnamed (-203417), unnamed (-197316), unnamed (-197308), unnamed (-195415), unnamed (-194835), unnamed (-194814), unnamed (-193204), unnamed (-193174), unnamed (-182954), unnamed (-182924), unnamed (-149977), unnamed (-112332), unnamed (-101601), unnamed (-101589), unnamed (-100073), unnamed (-100032), unnamed (-12419), unnamed (-5089), unnamed (-5078), unnamed (+16500), unnamed (+16502), unnamed (+20376), unnamed (+20406), unnamed (+22661), unnamed (+22691), unnamed (+38605), unnamed (+38642), unnamed (+81596), unnamed (+81620), unnamed (+125967), unnamed (+162477)
CLPP	unnamed (+221)
CLPSL2	unnamed (-19048)
CLPTM1	unnamed (+34002), unnamed (+34024)
CLPTM1L	unnamed (-69788), unnamed (-61743), unnamed (-56997), unnamed (-35854), unnamed (-10828), unnamed (-6266), unnamed (-6250), unnamed (+86), unnamed (+14443), unnamed (+14471)
CLPX	unnamed (-23536), unnamed (-9883)
CLRN1	unnamed (-38929), unnamed (-38875), unnamed (-30577), unnamed (-30483), unnamed (+8006), unnamed (+38535), unnamed (+38543), unnamed (+40573), unnamed (+42075), unnamed (+59452), unnamed (+59481), unnamed (+64692), unnamed (+64698), unnamed (+88562), unnamed (+146853), unnamed (+146857), unnamed (+179761)
CLRN2	unnamed (+29292), unnamed (+37477), unnamed (+37481)
CLRN3	unnamed (+5034), unnamed (+5091), unnamed (+20208), unnamed (+20861), unnamed (+20870), unnamed (+30136), unnamed (+30774), unnamed (+30811), unnamed (+55723), unnamed (+55728), unnamed (+90183), unnamed (+90190), unnamed (+146849), unnamed (+146879), unnamed (+149661), unnamed (+149674)
CLSPN	unnamed (-28477), unnamed (+573), unnamed (+625), unnamed (+44039), unnamed (+44295)
CLSTN1	unnamed (-75871), unnamed (-75870), unnamed (-66933), unnamed (-65910), unnamed (-65891), unnamed (-61562), unnamed (-59756), unnamed (-52781), unnamed (-52724), unnamed (-50568), unnamed (-28099), unnamed (-28095), unnamed (-18455), unnamed (-11734), unnamed (-11383), unnamed (+3768), unnamed (+3783), unnamed (+12375), unnamed (+29604), unnamed (+30979), unnamed (+30994), unnamed (+31937), unnamed (+31955), unnamed (+39206), unnamed (+57612), unnamed (+57672), unnamed (+106765)
CLSTN2	unnamed (-216536), unnamed (-190735), unnamed (-160308), unnamed (-104202), unnamed (-104167), unnamed (-41818), unnamed (-41790), unnamed (-449), unnamed (+3116), unnamed (+3149), unnamed (+15728), unnamed (+15752), unnamed (+21377), unnamed (+21388), unnamed (+40639), unnamed (+40665), unnamed (+41202), unnamed (+41212), unnamed (+72924), unnamed (+73573), unnamed (+73586), unnamed (+116421), unnamed (+137570), unnamed (+139263), unnamed (+156070), unnamed (+158930), unnamed (+160681), unnamed (+160697), unnamed (+163484), unnamed (+163527), unnamed (+193175), unnamed (+193192), unnamed (+208702), unnamed (+208729), unnamed (+211784), unnamed (+211797), unnamed (+218115), unnamed (+235581), unnamed (+235593), unnamed (+245640), unnamed (+245652), unnamed (+251404), unnamed (+251408), unnamed (+263307), unnamed (+263368), unnamed (+264771), unnamed (+273706), unnamed (+275050), unnamed (+275162), unnamed (+303840), unnamed (+303852), unnamed (+316704), unnamed (+316726), unnamed (+336674), unnamed (+336675), unnamed (+363383), unnamed (+364801), unnamed (+364853), unnamed (+380968), unnamed (+381000), unnamed (+384778), unnamed (+384788), unnamed (+387429), unnamed (+387438), unnamed (+451321), unnamed (+451364), unnamed (+453536), unnamed (+453544), unnamed (+481690), unnamed (+481715), unnamed (+485648), unnamed (+485653), unnamed (+497275), unnamed (+497294), unnamed (+505654), unnamed (+505714), unnamed (+532736), unnamed (+533278), unnamed (+533302), unnamed (+540619), unnamed (+540699), unnamed (+564085), unnamed (+569389), unnamed (+569408), unnamed (+573560), unnamed (+653509), unnamed (+660323), unnamed (+660327), unnamed (+694711), unnamed (+694731)
CLSTN3	unnamed (+80), unnamed (+967), unnamed (+1004)
CLTA	unnamed (+72969)
CLTB	unnamed (-13567), unnamed (-13565), unnamed (-131)
CLTC	unnamed (-477), unnamed (-87), unnamed (+1242), unnamed (+1284), unnamed (+61833)
CLTCL1	unnamed (-8476), unnamed (+661), unnamed (+52144), unnamed (+52151), unnamed (+77533), unnamed (+84055)
CLU	unnamed (-12917), unnamed (-2282), unnamed (-2218), unnamed (+4368), unnamed (+4380), unnamed (+5795), unnamed (+6267), unnamed (+6323), unnamed (+11548), unnamed (+11552), unnamed (+34859), unnamed (+34877), unnamed (+88718), unnamed (+88723), unnamed (+102672), unnamed (+102680)
CLUAP1	unnamed (-43327), unnamed (-43300), unnamed (-36410), unnamed (-36396), unnamed (-11861), unnamed (-11860), unnamed (-155), unnamed (-115), unnamed (+78084), unnamed (+78107)
CLUH	unnamed (-33431), unnamed (-33425), unnamed (+136), unnamed (+80745), unnamed (+90655), unnamed (+90694), unnamed (+100192), unnamed (+100247)
CLUL1	unnamed (-1476), unnamed (+13362), unnamed (+24543), unnamed (+24543), unnamed (+37605), unnamed (+37635), unnamed (+47637), unnamed (+47672)
CLVS1	unnamed (-606612), unnamed (-606611), unnamed (-593972), unnamed (-593866), unnamed (-585060), unnamed (-585053), unnamed (-565147), unnamed (-565132), unnamed (-547053), unnamed (-547038), unnamed (-535640), unnamed (-535587), unnamed (-519348), unnamed (-519335), unnamed (-518619), unnamed (-518615), unnamed (-518149), unnamed (-518139), unnamed (-510778), unnamed (-509768), unnamed (-509766), unnamed (-504482), unnamed (-504471), unnamed (-502764), unnamed (-502763), unnamed (-501844), unnamed (-501841), unnamed (-494913), unnamed (-494910), unnamed (-487073), unnamed (-480133), unnamed (-480085), unnamed (-459712), unnamed (-459707), unnamed (-455165), unnamed (-455122), unnamed (-454336), unnamed (-454307), unnamed (-451755), unnamed (-451741), unnamed (-439573), unnamed (-439564), unnamed (-422563), unnamed (-422526), unnamed (-411890), unnamed (-378593), unnamed (-378593), unnamed (-377999), unnamed (-375304), unnamed (-375276), unnamed (-366899), unnamed (-366852), unnamed (-343676), unnamed (-343660), unnamed (-342771), unnamed (-342737), unnamed (-338795), unnamed (-331521), unnamed (-331119), unnamed (-324301), unnamed (-324282), unnamed (-322753), unnamed (-320364), unnamed (-290665), unnamed (-282130), unnamed (-282102), unnamed (-274644), unnamed (-274634), unnamed (-274171), unnamed (-267789), unnamed (-267777), unnamed (-265293), unnamed (-265256), unnamed (-264619), unnamed (-264575), unnamed (-250345), unnamed (-250304), unnamed (-232987), unnamed (-232944), unnamed (-194183), unnamed (-124057), unnamed (-124050), unnamed (-116409), unnamed (-116389), unnamed (-82534), unnamed (-82532), unnamed (-61072), unnamed (-61019), unnamed (-2449), unnamed (-2447), unnamed (+682), unnamed (+700), unnamed (+16465), unnamed (+53457), unnamed (+53465), unnamed (+85972), unnamed (+85983), unnamed (+163981), unnamed (+181825), unnamed (+181836), unnamed (+219852), unnamed (+219856), unnamed (+260968), unnamed (+260995), unnamed (+266508), unnamed (+305720), unnamed (+305761), unnamed (+326061), unnamed (+326069), unnamed (+378751), unnamed (+402157), unnamed (+402179)
CLVS2	unnamed (-186766), unnamed (-180867), unnamed (-176456), unnamed (-176424), unnamed (-162647), unnamed (-162647), unnamed (-126406), unnamed (-126376), unnamed (-120556), unnamed (-120556), unnamed (+20776), unnamed (+20799), unnamed (+51802), unnamed (+66894), unnamed (+66895), unnamed (+129582), unnamed (+389055), unnamed (+389093), unnamed (+397549), unnamed (+397568), unnamed (+406262), unnamed (+421676), unnamed (+421695), unnamed (+466418), unnamed (+466425), unnamed (+471527), unnamed (+507866), unnamed (+522630), unnamed (+555977), unnamed (+556000), unnamed (+567357), unnamed (+568631), unnamed (+568651), unnamed (+596595)
CLYBL	unnamed (-77889), unnamed (-33497), unnamed (-33495), unnamed (-28226), unnamed (-28226), unnamed (-514), unnamed (+71054), unnamed (+71060), unnamed (+79739), unnamed (+79775), unnamed (+143054), unnamed (+151814), unnamed (+151835), unnamed (+184580), unnamed (+184599), unnamed (+191113), unnamed (+191273), unnamed (+196703), unnamed (+196707), unnamed (+225405), unnamed (+225413), unnamed (+240034), unnamed (+240061), unnamed (+249546), unnamed (+285676), unnamed (+285686), unnamed (+316098), unnamed (+316113), unnamed (+319916), unnamed (+319939), unnamed (+333871), unnamed (+333880)
CMAS	unnamed (-54215), unnamed (-54208), unnamed (-41059), unnamed (+69), unnamed (+103), unnamed (+47139), unnamed (+55969), unnamed (+70171), unnamed (+70187), unnamed (+71635), unnamed (+71643), unnamed (+103348), unnamed (+114409), unnamed (+114415), unnamed (+150189), unnamed (+150190), unnamed (+163380), unnamed (+163398), unnamed (+177537), unnamed (+202709), unnamed (+210825), unnamed (+216059), unnamed (+217683), unnamed (+217693), unnamed (+225048), unnamed (+225051), unnamed (+241998), unnamed (+247321), unnamed (+247366), unnamed (+264747), unnamed (+266378), unnamed (+266390), unnamed (+267943), unnamed (+286258), unnamed (+286319)
CMBL	unnamed (-31726), unnamed (-31707), unnamed (-30883), unnamed (-30852), unnamed (-22164), unnamed (-22152), unnamed (+1059), unnamed (+19266), unnamed (+19279), unnamed (+23782), unnamed (+23792), unnamed (+32371)
CMC1	unnamed (-415639), unnamed (-415603), unnamed (-255177), unnamed (-248368), unnamed (-248353), unnamed (-191762), unnamed (-184628), unnamed (-184625), unnamed (-163885), unnamed (-163869), unnamed (-153859), unnamed (-95529), unnamed (-95472), unnamed (-86327), unnamed (-86321), unnamed (-67236), unnamed (+24180), unnamed (+24262)
CMC2	unnamed (+8), unnamed (+13075), unnamed (+13078), unnamed (+68613), unnamed (+68675), unnamed (+74445)
CMC4	unnamed (+9), unnamed (+106)
CMIP	unnamed (-127862), unnamed (-117883), unnamed (-117869), unnamed (-44061), unnamed (-33977), unnamed (-33971), unnamed (-31364), unnamed (-31320), unnamed (+1262), unnamed (+1302), unnamed (+46655), unnamed (+47091), unnamed (+70246), unnamed (+76116), unnamed (+76126), unnamed (+94132), unnamed (+94174), unnamed (+108339), unnamed (+108441), unnamed (+118039), unnamed (+138085), unnamed (+138111), unnamed (+155901), unnamed (+155976), unnamed (+168638), unnamed (+185738), unnamed (+189717), unnamed (+191720), unnamed (+201668), unnamed (+207733), unnamed (+207741), unnamed (+222677), unnamed (+222686), unnamed (+223352), unnamed (+235787), unnamed (+235798), unnamed (+249892), unnamed (+249906), unnamed (+252954), unnamed (+252978), unnamed (+262636), unnamed (+266834), unnamed (+266836), unnamed (+278129), unnamed (+285190), unnamed (+301152), unnamed (+312131)
CMKLR1	unnamed (-102953), unnamed (-91087), unnamed (-91076), unnamed (-60978), unnamed (-60275), unnamed (-55044), unnamed (-24843), unnamed (-24784), unnamed (+26245), unnamed (+33541), unnamed (+34918), unnamed (+49507), unnamed (+60745), unnamed (+60768), unnamed (+67155), unnamed (+67166), unnamed (+84052), unnamed (+84138), unnamed (+85883), unnamed (+85892), unnamed (+103576), unnamed (+110327), unnamed (+110348), unnamed (+142144), unnamed (+142148), unnamed (+163835), unnamed (+163855), unnamed (+174245), unnamed (+174291), unnamed (+190029)
CMPK1	unnamed (-100), unnamed (+194), unnamed (+6689), unnamed (+6705), unnamed (+55172), unnamed (+55202)
CMPK2	unnamed (+278), unnamed (+296), unnamed (+37399), unnamed (+37416), unnamed (+61818), unnamed (+61837), unnamed (+72890), unnamed (+84693), unnamed (+84754), unnamed (+93539), unnamed (+93552), unnamed (+114687), unnamed (+114756), unnamed (+117138), unnamed (+117160), unnamed (+164458), unnamed (+173446), unnamed (+173477), unnamed (+199745), unnamed (+199747), unnamed (+208855), unnamed (+208874), unnamed (+215029), unnamed (+215048), unnamed (+216890), unnamed (+216904), unnamed (+223640), unnamed (+223706), unnamed (+225248), unnamed (+225249), unnamed (+228205), unnamed (+228210), unnamed (+259283), unnamed (+259293), unnamed (+291362), unnamed (+291371), unnamed (+329963), unnamed (+332302), unnamed (+351209), unnamed (+351263), unnamed (+352919), unnamed (+352940), unnamed (+358975), unnamed (+358990), unnamed (+366138), unnamed (+392942), unnamed (+404323), unnamed (+422441), unnamed (+441524), unnamed (+441538), unnamed (+447134), unnamed (+471599), unnamed (+471610), unnamed (+494694), unnamed (+494716), unnamed (+495344), unnamed (+502848), unnamed (+502858), unnamed (+539864), unnamed (+539865), unnamed (+554677), unnamed (+555079), unnamed (+585333), unnamed (+609566), unnamed (+609570), unnamed (+611050), unnamed (+611053), unnamed (+615443), unnamed (+615456), unnamed (+615989), unnamed (+631432), unnamed (+631435), unnamed (+639561), unnamed (+639580), unnamed (+707693), unnamed (+707708), unnamed (+751870), unnamed (+751875), unnamed (+782326), unnamed (+782358), unnamed (+784230), unnamed (+784252), unnamed (+792699), unnamed (+793299), unnamed (+793310), unnamed (+796181), unnamed (+796200), unnamed (+806437), unnamed (+809843), unnamed (+814058), unnamed (+857384), unnamed (+864427), unnamed (+873773), unnamed (+879715), unnamed (+879717), unnamed (+882536), unnamed (+882544), unnamed (+883314), unnamed (+890147), unnamed (+890156), unnamed (+909967), unnamed (+909969), unnamed (+910941), unnamed (+910944), unnamed (+931995), unnamed (+932955), unnamed (+932964), unnamed (+938289), unnamed (+950844), unnamed (+953733), unnamed (+953739)
CMSS1	unnamed (-172916), unnamed (-172900), unnamed (-129940), unnamed (-129926), unnamed (-69590), unnamed (-69587), unnamed (-40282), unnamed (-40248), unnamed (-30741), unnamed (-30734), unnamed (+25519), unnamed (+28780), unnamed (+28805), unnamed (+84175), unnamed (+93148), unnamed (+107726), unnamed (+126529), unnamed (+127752), unnamed (+127771), unnamed (+134763), unnamed (+134767), unnamed (+137235), unnamed (+137257), unnamed (+142131), unnamed (+142146), unnamed (+214599), unnamed (+214614), unnamed (+228181), unnamed (+228202), unnamed (+229767), unnamed (+269280), unnamed (+278618), unnamed (+291812), unnamed (+291836)
CMTM2	unnamed (+8152), unnamed (+8166)
CMTM3	unnamed (-16423), unnamed (-16409), unnamed (-834), unnamed (+8902), unnamed (+47097), unnamed (+56531), unnamed (+56554)
CMTM4	unnamed (-44968), unnamed (-44966), unnamed (-44505), unnamed (-44498), unnamed (-12414), unnamed (+996), unnamed (+36121), unnamed (+36144), unnamed (+45578), unnamed (+83773)
CMTM5	unnamed (-138), unnamed (-125), unnamed (+29607)
CMTM6	unnamed (-52176), unnamed (+620), unnamed (+1338), unnamed (+3959), unnamed (+35453), unnamed (+52256), unnamed (+52267), unnamed (+81091), unnamed (+81159), unnamed (+83189), unnamed (+83197), unnamed (+92293), unnamed (+92300), unnamed (+98090), unnamed (+98099), unnamed (+101757), unnamed (+101757)
CMTM7	unnamed (-86918), unnamed (-80303), unnamed (-80298), unnamed (-50615), unnamed (-50490), unnamed (-15404), unnamed (-15392), unnamed (-2970), unnamed (-2926), unnamed (+338), unnamed (+9980), unnamed (+9980), unnamed (+13638), unnamed (+13647), unnamed (+19437), unnamed (+19444), unnamed (+28540), unnamed (+28548), unnamed (+30578), unnamed (+30646), unnamed (+59470), unnamed (+59481), unnamed (+76284), unnamed (+107778), unnamed (+110399)
CMTM8	unnamed (-129397), unnamed (-129394), unnamed (-91742), unnamed (-91726), unnamed (-90526), unnamed (-90525), unnamed (-80895), unnamed (-80858), unnamed (-62850), unnamed (-51580), unnamed (-51578), unnamed (-37980), unnamed (-37911), unnamed (-22300), unnamed (+192), unnamed (+66074), unnamed (+72689), unnamed (+72694), unnamed (+102377), unnamed (+102502), unnamed (+137588), unnamed (+137600)
CMTR1	unnamed (-58974), unnamed (-6179), unnamed (-6138), unnamed (-452), unnamed (+18326), unnamed (+18339), unnamed (+30138), unnamed (+30169), unnamed (+40425), unnamed (+44623), unnamed (+44634), unnamed (+48342), unnamed (+48345), unnamed (+57510), unnamed (+59136), unnamed (+59500)
CMTR2	unnamed (-49884), unnamed (-49879), unnamed (-44038), unnamed (-43973), unnamed (+33611), unnamed (+33615), unnamed (+34258), unnamed (+34344)
CMYA5	unnamed (-46305), unnamed (+61376), unnamed (+61405), unnamed (+69719), unnamed (+69813), unnamed (+113351), unnamed (+113363), unnamed (+116994), unnamed (+117022), unnamed (+155915), unnamed (+155968), unnamed (+200648), unnamed (+200691), unnamed (+208999), unnamed (+284069)
CNBD2	unnamed (+3943), unnamed (+82339), unnamed (+93280), unnamed (+93292), unnamed (+96412), unnamed (+96537), unnamed (+102084), unnamed (+102121), unnamed (+125181), unnamed (+125181), unnamed (+129841), unnamed (+129855)
CNBP	unnamed (+1413), unnamed (+1415)
CNDP1	unnamed (-27640), unnamed (-27612), unnamed (-22003), unnamed (+7452), unnamed (+7499), unnamed (+42825), unnamed (+43260), unnamed (+63998), unnamed (+64036), unnamed (+75593), unnamed (+75635), unnamed (+77533), unnamed (+77540)
CNDP2	unnamed (-27382), unnamed (-27361), unnamed (-11104), unnamed (-11087), unnamed (-10630), unnamed (-10627), unnamed (+10592), unnamed (+10620), unnamed (+16229)
CNEP1R1	unnamed (-196080), unnamed (-196061), unnamed (-157496), unnamed (-98042), unnamed (-98041), unnamed (-91284), unnamed (-91282), unnamed (-66183), unnamed (-66143), unnamed (-55100), unnamed (-55044), unnamed (-51293), unnamed (-37990), unnamed (-37972), unnamed (-30208), unnamed (-494), unnamed (-487), unnamed (+665)
CNFN	unnamed (-11514), unnamed (-11513), unnamed (+12068), unnamed (+12083), unnamed (+59880), unnamed (+59912)
CNGA2	unnamed (+10804), unnamed (+10807), unnamed (+35106), unnamed (+38138), unnamed (+38166), unnamed (+43453), unnamed (+43521), unnamed (+72754), unnamed (+72757), unnamed (+96831), unnamed (+96874), unnamed (+121330)
CNGA3	unnamed (-218631), unnamed (-211431), unnamed (-211404), unnamed (-188911), unnamed (-188894), unnamed (-164615), unnamed (-164597), unnamed (-158281), unnamed (-149429), unnamed (-149408), unnamed (-133624), unnamed (-104012), unnamed (-103953), unnamed (-76766), unnamed (-45935), unnamed (-45900), unnamed (-38040), unnamed (-11195), unnamed (-11186), unnamed (-10727), unnamed (-10649), unnamed (+2227), unnamed (+2247), unnamed (+31033), unnamed (+48466), unnamed (+48505), unnamed (+66692)
CNGA4	unnamed (-4386)
CNGB1	unnamed (+4667), unnamed (+4756), unnamed (+29636), unnamed (+29662), unnamed (+80994), unnamed (+108302), unnamed (+124449), unnamed (+124463), unnamed (+154576), unnamed (+154606)
CNGB3	unnamed (-962579), unnamed (-951290), unnamed (-926209), unnamed (-924447), unnamed (-924440), unnamed (-923865), unnamed (-923849), unnamed (-868611), unnamed (-868009), unnamed (-867999), unnamed (-823169), unnamed (-823154), unnamed (-821736), unnamed (-789525), unnamed (-734537), unnamed (-734526), unnamed (-726044), unnamed (-701841), unnamed (-701810), unnamed (-666461), unnamed (-569841), unnamed (-311883), unnamed (-311840), unnamed (-300973), unnamed (-300958), unnamed (-287107), unnamed (-287067), unnamed (-201803), unnamed (-169938), unnamed (-13747), unnamed (-13709), unnamed (+13887), unnamed (+13889), unnamed (+37293), unnamed (+40069), unnamed (+40091), unnamed (+56272), unnamed (+124581), unnamed (+141834), unnamed (+142039), unnamed (+185087), unnamed (+185088), unnamed (+221009)
CNIH1	unnamed (-42111), unnamed (-276)
CNIH2	unnamed (+2461), unnamed (+4387), unnamed (+4404)
CNIH3	unnamed (-120780), unnamed (-118118), unnamed (-118105), unnamed (-113550), unnamed (-113547), unnamed (-112574), unnamed (-112573), unnamed (-105405), unnamed (-105380), unnamed (-89875), unnamed (-89864), unnamed (-87097), unnamed (-74568), unnamed (-74526), unnamed (-22842), unnamed (+15582), unnamed (+15638), unnamed (+29251), unnamed (+29354), unnamed (+31502), unnamed (+31512), unnamed (+52871), unnamed (+52886), unnamed (+68821), unnamed (+81980), unnamed (+82062), unnamed (+110527), unnamed (+112513), unnamed (+120850), unnamed (+120867), unnamed (+184390), unnamed (+237657), unnamed (+256618), unnamed (+262959), unnamed (+262965), unnamed (+268164), unnamed (+268165), unnamed (+285378), unnamed (+285396), unnamed (+300611)
CNKSR2	unnamed (-935345), unnamed (-935342), unnamed (-903180), unnamed (-881993), unnamed (-857133), unnamed (-857077), unnamed (-847009), unnamed (-846907), unnamed (-844217), unnamed (-836763), unnamed (-836756), unnamed (-787251), unnamed (-710604), unnamed (-710597), unnamed (-656042), unnamed (-635383), unnamed (-635263), unnamed (-632676), unnamed (-631636), unnamed (-631593), unnamed (-551594), unnamed (-551590), unnamed (-544682), unnamed (-544661), unnamed (-530508), unnamed (-516974), unnamed (-335639), unnamed (-248593), unnamed (-248592), unnamed (-221650), unnamed (-221634), unnamed (-189217), unnamed (-147132), unnamed (-147130), unnamed (-94693), unnamed (-85431), unnamed (-56741), unnamed (-631), unnamed (-629), unnamed (+21885), unnamed (+33573), unnamed (+48831), unnamed (+48901), unnamed (+112612), unnamed (+113218), unnamed (+113332), unnamed (+153385), unnamed (+155052), unnamed (+209019), unnamed (+209030), unnamed (+228812), unnamed (+228827), unnamed (+257344), unnamed (+257367), unnamed (+269362), unnamed (+269369), unnamed (+270738), unnamed (+270777), unnamed (+279474), unnamed (+279540)
CNKSR3	unnamed (-179081), unnamed (-139961), unnamed (-104965), unnamed (-104961), unnamed (-48863), unnamed (-48862), unnamed (-38141), unnamed (-38139), unnamed (-27025), unnamed (-26993), unnamed (-12187), unnamed (-12184), unnamed (+9804), unnamed (+9812), unnamed (+15510), unnamed (+22418), unnamed (+27658), unnamed (+27671), unnamed (+30558), unnamed (+38449), unnamed (+38465), unnamed (+41552), unnamed (+48585), unnamed (+48619), unnamed (+52586), unnamed (+61886), unnamed (+61917), unnamed (+79867), unnamed (+79882), unnamed (+82604), unnamed (+82658), unnamed (+98696), unnamed (+98700), unnamed (+99852), unnamed (+99907), unnamed (+106759), unnamed (+115837), unnamed (+115838), unnamed (+128911), unnamed (+128926), unnamed (+131952), unnamed (+138436), unnamed (+138946), unnamed (+139834), unnamed (+139838), unnamed (+151459), unnamed (+151465), unnamed (+160163), unnamed (+160176), unnamed (+169135), unnamed (+169428)
CNN1	unnamed (+16715), unnamed (+16725)
CNN2	unnamed (-4616), unnamed (-4571)
CNN3	unnamed (-130278), unnamed (-121061), unnamed (-116296), unnamed (-114424), unnamed (-106693), unnamed (-106679), unnamed (-95050), unnamed (-95004), unnamed (-86886), unnamed (-86875), unnamed (-75592), unnamed (-75588), unnamed (-59148), unnamed (-59135), unnamed (-34879), unnamed (-34874), unnamed (-144), unnamed (+1505), unnamed (+1529), unnamed (+38864), unnamed (+38890), unnamed (+53147), unnamed (+53155), unnamed (+61672), unnamed (+61678), unnamed (+72636), unnamed (+72638), unnamed (+77514), unnamed (+84737), unnamed (+95950), unnamed (+96024), unnamed (+105174)
CNNM1	unnamed (+255), unnamed (+1067), unnamed (+8398), unnamed (+13153), unnamed (+13195), unnamed (+34008), unnamed (+56489), unnamed (+56497), unnamed (+66637), unnamed (+66682), unnamed (+93753)
CNNM2	unnamed (-608), unnamed (-592), unnamed (+130), unnamed (+4832), unnamed (+4871), unnamed (+45240), unnamed (+54383), unnamed (+64377), unnamed (+135552), unnamed (+136559), unnamed (+184102), unnamed (+193002), unnamed (+266339), unnamed (+270783), unnamed (+270814)
CNNM3	unnamed (-9545), unnamed (-94)
CNNM4	unnamed (+45803)
CNOT1	unnamed (-18839), unnamed (-18804), unnamed (-593)
CNOT10	unnamed (-37619), unnamed (-10330), unnamed (+77937)
CNOT11	unnamed (-53548), unnamed (-25528), unnamed (-150)
CNOT2	unnamed (-306989), unnamed (-255259), unnamed (-172394), unnamed (-172387), unnamed (-64776), unnamed (-64747), unnamed (-62810), unnamed (-46078), unnamed (-46067), unnamed (-45500), unnamed (-45489), unnamed (-14872), unnamed (-14860), unnamed (+28289), unnamed (+40743)
CNOT3	unnamed (-4112)
CNOT4	unnamed (-20662), unnamed (-20634), unnamed (+433), unnamed (+32434), unnamed (+37227), unnamed (+129550), unnamed (+130062), unnamed (+132772), unnamed (+148131), unnamed (+148149), unnamed (+166969), unnamed (+166998), unnamed (+188378), unnamed (+188383), unnamed (+189730), unnamed (+189753), unnamed (+209437), unnamed (+228491), unnamed (+248794), unnamed (+248876), unnamed (+255714), unnamed (+255756)
CNOT6	unnamed (-126144), unnamed (-126134), unnamed (-123313), unnamed (-123304), unnamed (-97435), unnamed (-63815), unnamed (-63799), unnamed (-39530), unnamed (-39511), unnamed (-23259), unnamed (-114), unnamed (-113), unnamed (+41416)
CNOT6L	unnamed (-1882), unnamed (-1870), unnamed (+1787), unnamed (+28964), unnamed (+29026), unnamed (+42509), unnamed (+111947), unnamed (+119302), unnamed (+119318), unnamed (+121148), unnamed (+131290), unnamed (+142037), unnamed (+160743), unnamed (+166980), unnamed (+167029), unnamed (+200601)
CNOT7	unnamed (-163811), unnamed (-163810), unnamed (-50075), unnamed (-18677), unnamed (+298), unnamed (+313)
CNOT8	unnamed (-710), unnamed (-576), unnamed (+37)
CNP	unnamed (-31972), unnamed (-31907), unnamed (-6810), unnamed (+48), unnamed (+837), unnamed (+846), unnamed (+8528), unnamed (+8551), unnamed (+25989), unnamed (+26043)
CNPPD1	unnamed (+1437), unnamed (+1457)
CNPY1	unnamed (-86831), unnamed (-51373), unnamed (-36882), unnamed (-5842), unnamed (+49653), unnamed (+49690), unnamed (+65554), unnamed (+65557)
CNPY3	unnamed (+130), unnamed (+140), unnamed (+759), unnamed (+769)
CNR1	unnamed (-721241), unnamed (-704642), unnamed (-704638), unnamed (-634564), unnamed (-634531), unnamed (-600063), unnamed (-600003), unnamed (-499192), unnamed (-490661), unnamed (-490650), unnamed (-487267), unnamed (-487198), unnamed (-481845), unnamed (-435622), unnamed (-434018), unnamed (-423138), unnamed (-423135), unnamed (-394246), unnamed (-394237), unnamed (-393677), unnamed (-393643), unnamed (-378726), unnamed (-378690), unnamed (-339982), unnamed (-322497), unnamed (-322422), unnamed (-235264), unnamed (-235242), unnamed (-229112), unnamed (-227176), unnamed (-227160), unnamed (-223626), unnamed (-216424), unnamed (-208846), unnamed (-172067), unnamed (-148191), unnamed (-146234), unnamed (-115162), unnamed (-115161), unnamed (-100361), unnamed (-100361), unnamed (-96322), unnamed (-85915), unnamed (-85900), unnamed (-63487), unnamed (-60374), unnamed (-60353), unnamed (-20365), unnamed (-20345), unnamed (-14456), unnamed (-14445), unnamed (+7193), unnamed (+7197), unnamed (+38753), unnamed (+38778)
CNR2	unnamed (-648)
CNRIP1	unnamed (+259), unnamed (+35000), unnamed (+35021), unnamed (+47566), unnamed (+47573)
CNST	unnamed (-97), unnamed (-71), unnamed (+13449), unnamed (+13518), unnamed (+47151), unnamed (+55924), unnamed (+55944), unnamed (+87015), unnamed (+92373), unnamed (+114550), unnamed (+114553)
CNTD1	unnamed (+5513), unnamed (+6455), unnamed (+6492)
CNTF	unnamed (+17776), unnamed (+17804)
CNTFR	unnamed (+10478), unnamed (+10481), unnamed (+13431), unnamed (+18897), unnamed (+29561), unnamed (+29570), unnamed (+41608), unnamed (+42745), unnamed (+42802)
CNTLN	unnamed (-211094), unnamed (-147837), unnamed (-147714), unnamed (-117031), unnamed (-117009), unnamed (-70229), unnamed (-70202), unnamed (-52326), unnamed (-52317), unnamed (-476), unnamed (-445), unnamed (+38895), unnamed (+38899), unnamed (+51317), unnamed (+51325), unnamed (+81810), unnamed (+81857), unnamed (+144381), unnamed (+188384), unnamed (+188394), unnamed (+260208), unnamed (+260219), unnamed (+280156), unnamed (+377363), unnamed (+377467), unnamed (+424204), unnamed (+424238)
CNTN1	unnamed (-245947), unnamed (-222583), unnamed (-222573), unnamed (-138137), unnamed (-75684), unnamed (-75637), unnamed (-67268), unnamed (-60601), unnamed (-60588), unnamed (-57597), unnamed (+1158), unnamed (+41436), unnamed (+41474), unnamed (+59692), unnamed (+59701), unnamed (+101694), unnamed (+101697), unnamed (+127132), unnamed (+135263), unnamed (+135271), unnamed (+160839), unnamed (+176204), unnamed (+182564), unnamed (+208421), unnamed (+209134), unnamed (+209153), unnamed (+262196), unnamed (+288016), unnamed (+320744), unnamed (+327078), unnamed (+327116), unnamed (+331492), unnamed (+331494), unnamed (+363848), unnamed (+427813), unnamed (+427831), unnamed (+431266), unnamed (+464715), unnamed (+464744)
CNTN2	unnamed (-208580), unnamed (-208529), unnamed (-200015), unnamed (-200007), unnamed (-196383), unnamed (-189593), unnamed (-189587), unnamed (-184261), unnamed (-184242), unnamed (-183156), unnamed (-174748), unnamed (-174720), unnamed (-172490), unnamed (-172472), unnamed (-113880), unnamed (-101351), unnamed (-101319), unnamed (-82387), unnamed (-53787), unnamed (-53770), unnamed (-28058), unnamed (-28057), unnamed (-22526), unnamed (-22511), unnamed (-15287), unnamed (-15246), unnamed (+5193), unnamed (+13157), unnamed (+13160), unnamed (+18477), unnamed (+18527)
CNTN3	unnamed (-982044), unnamed (-982041), unnamed (-948170), unnamed (-948163), unnamed (-932370), unnamed (-908588), unnamed (-908565), unnamed (-902634), unnamed (-902629), unnamed (-901445), unnamed (-901441), unnamed (-871443), unnamed (-808817), unnamed (-808808), unnamed (-751841), unnamed (-751841), unnamed (-751168), unnamed (-749325), unnamed (-733619), unnamed (-733606), unnamed (-720639), unnamed (-700117), unnamed (-700088), unnamed (-665766), unnamed (-608162), unnamed (-608154), unnamed (-568066), unnamed (-568062), unnamed (-492026), unnamed (-470457), unnamed (-470448), unnamed (-327486), unnamed (-327452), unnamed (-317552), unnamed (-317551), unnamed (-235815), unnamed (-235808), unnamed (-217061), unnamed (-217002), unnamed (-201180), unnamed (-201128), unnamed (-172679), unnamed (-172652), unnamed (-156074), unnamed (-156074), unnamed (-143756), unnamed (-133609), unnamed (-133598), unnamed (-122694), unnamed (-122676), unnamed (-122218), unnamed (-105051), unnamed (-105028), unnamed (-100695), unnamed (-96855), unnamed (-41922), unnamed (-41908), unnamed (+22394), unnamed (+22400), unnamed (+74028), unnamed (+110474), unnamed (+110522), unnamed (+130752), unnamed (+130807), unnamed (+132326), unnamed (+132337), unnamed (+136831), unnamed (+188885), unnamed (+218707), unnamed (+219976), unnamed (+219998), unnamed (+226446), unnamed (+226466), unnamed (+255830), unnamed (+262587), unnamed (+262588), unnamed (+429337), unnamed (+440906), unnamed (+520964), unnamed (+532672), unnamed (+565333), unnamed (+565407), unnamed (+570254), unnamed (+594368), unnamed (+594390), unnamed (+623396), unnamed (+623420), unnamed (+636565), unnamed (+692519), unnamed (+711938), unnamed (+711985), unnamed (+739304), unnamed (+739308), unnamed (+754311), unnamed (+754341), unnamed (+766995), unnamed (+767044), unnamed (+769584), unnamed (+775275), unnamed (+781015), unnamed (+781037), unnamed (+802519), unnamed (+835925), unnamed (+835936), unnamed (+851815), unnamed (+851873), unnamed (+874848), unnamed (+886871), unnamed (+886884)
CNTN4	unnamed (-989171), unnamed (-989170), unnamed (-912109), unnamed (-864226), unnamed (-792027), unnamed (-791131), unnamed (-781837), unnamed (-781837), unnamed (-722874), unnamed (-722804), unnamed (-382821), unnamed (-336221), unnamed (-336166), unnamed (-274282), unnamed (-5845), unnamed (+30506), unnamed (+176385), unnamed (+272703), unnamed (+272715), unnamed (+275318), unnamed (+275346), unnamed (+320171), unnamed (+320177), unnamed (+340616), unnamed (+340628), unnamed (+445533), unnamed (+445608), unnamed (+489301), unnamed (+765966), unnamed (+815338), unnamed (+855606)
CNTN5	unnamed (-974029), unnamed (-973954), unnamed (-964273), unnamed (-964270), unnamed (-951137), unnamed (-913228), unnamed (-913215), unnamed (-877275), unnamed (-877251), unnamed (-836371), unnamed (-836327), unnamed (-774496), unnamed (-774460), unnamed (-762892), unnamed (-762845), unnamed (-732589), unnamed (-732555), unnamed (-667193), unnamed (-667165), unnamed (-631115), unnamed (-453007), unnamed (-452998), unnamed (-417597), unnamed (-417567), unnamed (-397603), unnamed (-397581), unnamed (-390202), unnamed (-390186), unnamed (-328176), unnamed (-328102), unnamed (-280675), unnamed (-280664), unnamed (-220224), unnamed (-220218), unnamed (-143943), unnamed (-141271), unnamed (-125079), unnamed (-121084), unnamed (-121039), unnamed (-60490), unnamed (-60479), unnamed (-1419), unnamed (+48775), unnamed (+57536), unnamed (+77693), unnamed (+77699), unnamed (+186798), unnamed (+186839), unnamed (+235178), unnamed (+235198), unnamed (+295713), unnamed (+295725), unnamed (+306057), unnamed (+306071), unnamed (+306492), unnamed (+330598), unnamed (+349812), unnamed (+362949), unnamed (+362952), unnamed (+563611), unnamed (+575623), unnamed (+593265), unnamed (+646567), unnamed (+730671), unnamed (+730671), unnamed (+745062), unnamed (+764709), unnamed (+764731), unnamed (+787801), unnamed (+787824), unnamed (+798622), unnamed (+859011), unnamed (+859065), unnamed (+867344), unnamed (+867361), unnamed (+872805), unnamed (+872848), unnamed (+911675), unnamed (+935640)
CNTN6	unnamed (-891626), unnamed (-886751), unnamed (-886675), unnamed (-862326), unnamed (-862296), unnamed (-843616), unnamed (-837202), unnamed (-837200), unnamed (-797193), unnamed (-757055), unnamed (-757029), unnamed (-752948), unnamed (-752939), unnamed (-750421), unnamed (-750411), unnamed (-744829), unnamed (-744807), unnamed (-739944), unnamed (-737854), unnamed (-667305), unnamed (-667299), unnamed (-656287), unnamed (-633536), unnamed (-633531), unnamed (-550227), unnamed (-545808), unnamed (-524626), unnamed (-416493), unnamed (-385226), unnamed (-385226), unnamed (-321932), unnamed (-126280), unnamed (-126256), unnamed (-84571), unnamed (-74519), unnamed (-74511), unnamed (-12677), unnamed (-10351), unnamed (-10335), unnamed (-381), unnamed (+372), unnamed (+438), unnamed (+38799), unnamed (+157082), unnamed (+157083), unnamed (+234144), unnamed (+282027), unnamed (+354226), unnamed (+355122), unnamed (+364416), unnamed (+364416), unnamed (+423379), unnamed (+423449), unnamed (+763432), unnamed (+810032), unnamed (+810087), unnamed (+871971)
CNTNAP1	unnamed (+335), unnamed (+378)
CNTNAP2	unnamed (-961476), unnamed (-961420), unnamed (-935476), unnamed (-904166), unnamed (-904134), unnamed (-825392), unnamed (-825366), unnamed (-802666), unnamed (-725262), unnamed (-725238), unnamed (-723973), unnamed (-691206), unnamed (-677141), unnamed (-595850), unnamed (-595840), unnamed (-571710), unnamed (-399656), unnamed (-399628), unnamed (-370241), unnamed (-360386), unnamed (-360168), unnamed (-348987), unnamed (-259000), unnamed (-258964), unnamed (-229309), unnamed (-229308), unnamed (-134129), unnamed (-134120), unnamed (-41848), unnamed (-41830), unnamed (-26101), unnamed (-1407), unnamed (-314), unnamed (+30641), unnamed (+30682), unnamed (+135904), unnamed (+248428), unnamed (+258963), unnamed (+259024), unnamed (+274975), unnamed (+275000), unnamed (+339069), unnamed (+339077), unnamed (+370289), unnamed (+459680), unnamed (+459702), unnamed (+509364), unnamed (+509384), unnamed (+519356), unnamed (+519386), unnamed (+539852), unnamed (+540187), unnamed (+543579), unnamed (+544710), unnamed (+709751), unnamed (+736607), unnamed (+746203), unnamed (+759017), unnamed (+759018), unnamed (+827196), unnamed (+866207), unnamed (+866216), unnamed (+872625), unnamed (+898794), unnamed (+898844), unnamed (+907230), unnamed (+963753), unnamed (+963792), unnamed (+966013), unnamed (+966055), unnamed (+972805), unnamed (+972819)
CNTNAP3	unnamed (+215902), unnamed (+224961), unnamed (+224966), unnamed (+300323), unnamed (+300330), unnamed (+364115), unnamed (+364140), unnamed (+386778), unnamed (+465716), unnamed (+465802), unnamed (+516920), unnamed (+516959), unnamed (+525918), unnamed (+525930), unnamed (+535245), unnamed (+535257), unnamed (+545925), unnamed (+545951), unnamed (+560225), unnamed (+560230), unnamed (+563204), unnamed (+563227), unnamed (+578605), unnamed (+579308), unnamed (+579343), unnamed (+593157), unnamed (+593162), unnamed (+602358), unnamed (+602367), unnamed (+615564), unnamed (+615715), unnamed (+655550), unnamed (+655560), unnamed (+671664), unnamed (+671690), unnamed (+672391), unnamed (+672446), unnamed (+684659), unnamed (+685699), unnamed (+685703), unnamed (+696178), unnamed (+771631), unnamed (+772876), unnamed (+772877)
CNTNAP3B	unnamed (+1306), unnamed (+1321), unnamed (+43339), unnamed (+43359), unnamed (+43970), unnamed (+43977), unnamed (+479421), unnamed (+491971), unnamed (+502216), unnamed (+783095), unnamed (+783122), unnamed (+784300)
CNTNAP4	unnamed (-576528), unnamed (-576526), unnamed (-559455), unnamed (-465987), unnamed (-462478), unnamed (-455664), unnamed (-449152), unnamed (-449093), unnamed (-442224), unnamed (-441966), unnamed (-430296), unnamed (-426931), unnamed (-426922), unnamed (-362038), unnamed (-325887), unnamed (-325873), unnamed (-314378), unnamed (-229105), unnamed (-195091), unnamed (-157998), unnamed (+132122), unnamed (+132152), unnamed (+173755), unnamed (+173794), unnamed (+180278), unnamed (+180308), unnamed (+273792), unnamed (+273793), unnamed (+304507), unnamed (+304527), unnamed (+347441), unnamed (+347442), unnamed (+459040), unnamed (+459114), unnamed (+461614), unnamed (+576411), unnamed (+576419), unnamed (+634185), unnamed (+638134), unnamed (+638150), unnamed (+738389), unnamed (+749818), unnamed (+752510), unnamed (+789973), unnamed (+790010), unnamed (+862006), unnamed (+862018)
CNTNAP5	unnamed (-895509), unnamed (-895493), unnamed (-819071), unnamed (-819067), unnamed (-721394), unnamed (-721393), unnamed (-661946), unnamed (-661921), unnamed (-644536), unnamed (-644528), unnamed (-589060), unnamed (-586435), unnamed (-586346), unnamed (-524123), unnamed (-522150), unnamed (-522129), unnamed (-503177), unnamed (-503163), unnamed (-462639), unnamed (-445665), unnamed (-445659), unnamed (-390211), unnamed (-390186), unnamed (-360782), unnamed (-336893), unnamed (-336889), unnamed (-307437), unnamed (-307437), unnamed (-301411), unnamed (-291181), unnamed (-286594), unnamed (-286551), unnamed (-210757), unnamed (-210712), unnamed (-208797), unnamed (-208780), unnamed (-188412), unnamed (-188389), unnamed (-160514), unnamed (-160502), unnamed (-157286), unnamed (-142292), unnamed (-140982), unnamed (-140888), unnamed (-112974), unnamed (-108523), unnamed (-96757), unnamed (-15708), unnamed (-15707), unnamed (+2076), unnamed (+28772), unnamed (+53901), unnamed (+54083), unnamed (+104626), unnamed (+104634), unnamed (+106487), unnamed (+106508), unnamed (+124535), unnamed (+124562), unnamed (+140954), unnamed (+241518), unnamed (+241584), unnamed (+242688), unnamed (+242714), unnamed (+266555), unnamed (+266591), unnamed (+291722), unnamed (+291755), unnamed (+399644), unnamed (+517788), unnamed (+517817), unnamed (+585862), unnamed (+585897), unnamed (+600449), unnamed (+658921), unnamed (+658926), unnamed (+722258), unnamed (+738186), unnamed (+738204), unnamed (+766769), unnamed (+766774), unnamed (+773090), unnamed (+773122), unnamed (+809211), unnamed (+809235), unnamed (+813248), unnamed (+839562), unnamed (+848186), unnamed (+848197), unnamed (+857395), unnamed (+857418), unnamed (+862852), unnamed (+862940), unnamed (+886530), unnamed (+894744), unnamed (+894767), unnamed (+928882), unnamed (+944977), unnamed (+944985), unnamed (+982387), unnamed (+982430)
CNTRL	unnamed (-1822), unnamed (-1809), unnamed (-561), unnamed (-542), unnamed (+47106), unnamed (+47107), unnamed (+118439), unnamed (+118464), unnamed (+121637)
CNTROB	unnamed (-2386), unnamed (+62240)
COA1	unnamed (-100122), unnamed (-51448), unnamed (-1165), unnamed (+2322), unnamed (+2329), unnamed (+3098), unnamed (+10077), unnamed (+10079), unnamed (+17310), unnamed (+17352), unnamed (+47875), unnamed (+65839)
COA3	unnamed (+13957), unnamed (+13971), unnamed (+16248), unnamed (+16255)
COA4	unnamed (-65237), unnamed (-65210)
COA5	unnamed (-4667), unnamed (-163), unnamed (+128481), unnamed (+128482), unnamed (+133411), unnamed (+135929), unnamed (+142518), unnamed (+142564), unnamed (+146665), unnamed (+146720), unnamed (+148781)
COA6	unnamed (-372877), unnamed (-279855), unnamed (-279851), unnamed (-279211), unnamed (-270894), unnamed (-270893), unnamed (-264550), unnamed (-249710), unnamed (-171031), unnamed (-171025), unnamed (-156610), unnamed (-156531), unnamed (-155424), unnamed (-155367), unnamed (-147331), unnamed (-143069), unnamed (-143041), unnamed (-138781), unnamed (-138763), unnamed (-135414), unnamed (-135408), unnamed (-131422), unnamed (-112167), unnamed (-110734), unnamed (-110727), unnamed (-95939), unnamed (-95933), unnamed (-91603), unnamed (-91600), unnamed (-76282), unnamed (-48682), unnamed (-48667), unnamed (+35820), unnamed (+64294), unnamed (+64307), unnamed (+93983), unnamed (+94029)
COA7	unnamed (+11995), unnamed (+12002), unnamed (+35500)
COBL	unnamed (-985568), unnamed (-985558), unnamed (-955112), unnamed (-955078), unnamed (-893205), unnamed (-893200), unnamed (-864945), unnamed (-864876), unnamed (-861329), unnamed (-849354), unnamed (-849351), unnamed (-812645), unnamed (-812580), unnamed (-774492), unnamed (-774466), unnamed (-743544), unnamed (-743514), unnamed (-736906), unnamed (-736891), unnamed (-725983), unnamed (-692633), unnamed (-692561), unnamed (-656658), unnamed (-656501), unnamed (-654687), unnamed (-654681), unnamed (-614544), unnamed (-586052), unnamed (-469264), unnamed (-469258), unnamed (-455791), unnamed (-390773), unnamed (-390758), unnamed (-364403), unnamed (-364369), unnamed (-348766), unnamed (-348758), unnamed (-331228), unnamed (-328542), unnamed (-328541), unnamed (-297352), unnamed (-297332), unnamed (-285778), unnamed (-276999), unnamed (-276967), unnamed (-264525), unnamed (-264492), unnamed (-234725), unnamed (-234623), unnamed (-200531), unnamed (-196909), unnamed (-196838), unnamed (-154421), unnamed (-154381), unnamed (-144115), unnamed (-144113), unnamed (-139788), unnamed (-122954), unnamed (-122944), unnamed (-113838), unnamed (-105788), unnamed (-105784), unnamed (-102737), unnamed (-50354), unnamed (-48909), unnamed (-48904), unnamed (-42384), unnamed (-42377), unnamed (-38506), unnamed (-29516), unnamed (+1739), unnamed (+1764), unnamed (+3212), unnamed (+3213), unnamed (+8345), unnamed (+8356), unnamed (+10199), unnamed (+10242), unnamed (+13872), unnamed (+13872), unnamed (+19913), unnamed (+24594), unnamed (+24618), unnamed (+26953), unnamed (+26987), unnamed (+27774), unnamed (+27821), unnamed (+29079), unnamed (+30210), unnamed (+37782), unnamed (+37805), unnamed (+46327), unnamed (+46330), unnamed (+46890), unnamed (+46921), unnamed (+47633), unnamed (+47700), unnamed (+54142), unnamed (+60590), unnamed (+60626), unnamed (+69970), unnamed (+70001), unnamed (+78240), unnamed (+83035), unnamed (+83059), unnamed (+88709), unnamed (+88709), unnamed (+127618), unnamed (+128570), unnamed (+135502), unnamed (+162395), unnamed (+162418), unnamed (+173579), unnamed (+173605), unnamed (+182420), unnamed (+182461), unnamed (+235749), unnamed (+235797), unnamed (+240785), unnamed (+248469), unnamed (+248491), unnamed (+282379), unnamed (+317071), unnamed (+317076), unnamed (+337938), unnamed (+337939), unnamed (+375979), unnamed (+375980), unnamed (+377568), unnamed (+377623), unnamed (+447209), unnamed (+447280), unnamed (+465144), unnamed (+465198), unnamed (+494855), unnamed (+510741), unnamed (+510743), unnamed (+523837), unnamed (+523927), unnamed (+533160), unnamed (+533176), unnamed (+533811)
COBLL1	unnamed (-105515), unnamed (-92567), unnamed (-92545), unnamed (-80931), unnamed (-80915), unnamed (-76025), unnamed (-76016), unnamed (-69334), unnamed (-69321), unnamed (-62760), unnamed (-62741), unnamed (-61884), unnamed (-61861), unnamed (-49367), unnamed (-49342), unnamed (-6880), unnamed (-6880), unnamed (+739), unnamed (+14704), unnamed (+14723), unnamed (+32473), unnamed (+69405), unnamed (+69453), unnamed (+72249), unnamed (+171989)
COCH	unnamed (-234623), unnamed (-234511), unnamed (-78601), unnamed (-78570), unnamed (-4613), unnamed (+116339), unnamed (+116378), unnamed (+121297), unnamed (+121352)
COG1	unnamed (-9873), unnamed (-9871)
COG2	unnamed (-214359), unnamed (-214342), unnamed (-176642), unnamed (-138655), unnamed (-124388), unnamed (-124378), unnamed (-78783), unnamed (-78744), unnamed (-69192), unnamed (-30762), unnamed (-30754), unnamed (-21013), unnamed (-8790), unnamed (-8759), unnamed (-74), unnamed (-39), unnamed (+39988), unnamed (+39990), unnamed (+40809), unnamed (+40811), unnamed (+55079)
COG3	unnamed (-31318), unnamed (-252), unnamed (+54106), unnamed (+99475), unnamed (+99513), unnamed (+105884), unnamed (+105894), unnamed (+146362), unnamed (+146369), unnamed (+150574), unnamed (+197334), unnamed (+205727), unnamed (+220388)
COG4	unnamed (-2452), unnamed (-297)
COG6	unnamed (-43509), unnamed (+110325), unnamed (+110361), unnamed (+110832), unnamed (+110833), unnamed (+125988), unnamed (+125993), unnamed (+131612), unnamed (+131614), unnamed (+139737), unnamed (+154357), unnamed (+154431), unnamed (+179756), unnamed (+179757), unnamed (+214812), unnamed (+214831), unnamed (+215979), unnamed (+226497), unnamed (+226497), unnamed (+258454), unnamed (+258465), unnamed (+260501), unnamed (+292993), unnamed (+293031), unnamed (+297074), unnamed (+404764), unnamed (+404782), unnamed (+413748), unnamed (+468634), unnamed (+487565), unnamed (+487618), unnamed (+534990), unnamed (+534991), unnamed (+547716), unnamed (+548152), unnamed (+548204), unnamed (+550659), unnamed (+550684), unnamed (+566410), unnamed (+578080), unnamed (+578543), unnamed (+617841), unnamed (+617852), unnamed (+656173), unnamed (+685247), unnamed (+685305), unnamed (+689742), unnamed (+689763), unnamed (+692814), unnamed (+692827), unnamed (+696776), unnamed (+696792), unnamed (+710605), unnamed (+710616), unnamed (+716138), unnamed (+716146), unnamed (+718333), unnamed (+718352), unnamed (+723930), unnamed (+723933), unnamed (+736269), unnamed (+736273), unnamed (+737318), unnamed (+744148), unnamed (+754255), unnamed (+764766), unnamed (+764769), unnamed (+783504), unnamed (+787049), unnamed (+808453), unnamed (+808995), unnamed (+808998), unnamed (+824055), unnamed (+824069), unnamed (+834800), unnamed (+834859), unnamed (+838960), unnamed (+838965), unnamed (+844242), unnamed (+892458), unnamed (+892488), unnamed (+925704), unnamed (+932045), unnamed (+932074), unnamed (+958594)
COG7	unnamed (-55917), unnamed (-55875), unnamed (-51684), unnamed (-51655), unnamed (-11178), unnamed (-11167), unnamed (+18718), unnamed (+18727), unnamed (+29485), unnamed (+29488), unnamed (+44146), unnamed (+44161), unnamed (+59807), unnamed (+59818)
COG8	unnamed (-1750), unnamed (-31), unnamed (+2)
COIL	unnamed (+113)
COL10A1	unnamed (-122052), unnamed (-109102), unnamed (-94474), unnamed (-94456), unnamed (-18981), unnamed (+15147), unnamed (+16857), unnamed (+16865)
COL11A1	unnamed (-209189), unnamed (-209172), unnamed (-201464), unnamed (-142219), unnamed (-112514), unnamed (-69174), unnamed (-69159), unnamed (-42962), unnamed (-42949), unnamed (-1315), unnamed (-1307), unnamed (-402), unnamed (-400), unnamed (+33060), unnamed (+33093), unnamed (+71019), unnamed (+71027), unnamed (+82307), unnamed (+82326), unnamed (+140447), unnamed (+140472), unnamed (+225371), unnamed (+225495), unnamed (+255707), unnamed (+255712), unnamed (+286552), unnamed (+307923), unnamed (+307937), unnamed (+372197), unnamed (+391287), unnamed (+479950), unnamed (+479979), unnamed (+522273), unnamed (+635689), unnamed (+635705), unnamed (+793251), unnamed (+866381), unnamed (+866429)
COL11A2	unnamed (-947), unnamed (-914), unnamed (+31361), unnamed (+31381), unnamed (+48003), unnamed (+73706)
COL12A1	unnamed (-40694), unnamed (-40631), unnamed (-37853), unnamed (-37777), unnamed (-28645), unnamed (-28618), unnamed (-11083), unnamed (-11072), unnamed (-1570), unnamed (-1550), unnamed (+27454), unnamed (+27467), unnamed (+35123), unnamed (+50858), unnamed (+50878), unnamed (+107262), unnamed (+107267), unnamed (+121127), unnamed (+142036), unnamed (+184855), unnamed (+251174), unnamed (+251190), unnamed (+284096), unnamed (+314542), unnamed (+314569), unnamed (+379544), unnamed (+379640), unnamed (+398297), unnamed (+431308), unnamed (+456735), unnamed (+474618), unnamed (+474628), unnamed (+506434), unnamed (+506445), unnamed (+514204), unnamed (+551487), unnamed (+557067), unnamed (+557107), unnamed (+594665), unnamed (+594670), unnamed (+609260), unnamed (+627617), unnamed (+627624), unnamed (+747151), unnamed (+753924), unnamed (+795224), unnamed (+795260), unnamed (+885763), unnamed (+936992), unnamed (+937017)
COL13A1	unnamed (-157193), unnamed (-157148), unnamed (-155681), unnamed (-155649), unnamed (-92356), unnamed (-92320), unnamed (-86409), unnamed (-86395), unnamed (-65362), unnamed (-65319), unnamed (-43734), unnamed (-43711), unnamed (-41677), unnamed (+807), unnamed (+53326), unnamed (+53394), unnamed (+64783), unnamed (+64786), unnamed (+75899), unnamed (+75924), unnamed (+106424), unnamed (+192485), unnamed (+232575)
COL14A1	unnamed (-232524), unnamed (-232497), unnamed (-218090), unnamed (-218077), unnamed (-205377), unnamed (-142145), unnamed (-142130), unnamed (-88941), unnamed (-88270), unnamed (-64266), unnamed (-64264), unnamed (-59516), unnamed (-35540), unnamed (-35531), unnamed (+117797), unnamed (+117849), unnamed (+141262), unnamed (+237155), unnamed (+237233), unnamed (+241698), unnamed (+241703), unnamed (+279171), unnamed (+279211), unnamed (+283860), unnamed (+314298)
COL15A1	unnamed (-95147), unnamed (-95091), unnamed (-55622), unnamed (-55608), unnamed (-44516), unnamed (-43950), unnamed (-35114), unnamed (-32469), unnamed (-32455), unnamed (-20219), unnamed (+11766), unnamed (+11771), unnamed (+27608), unnamed (+27612), unnamed (+29271), unnamed (+34844), unnamed (+34871), unnamed (+94938)
COL16A1	unnamed (-58517), unnamed (-56807), unnamed (-56769), unnamed (-49722), unnamed (-49691), unnamed (-42193), unnamed (-42176), unnamed (-19908), unnamed (-10647), unnamed (-4282), unnamed (-4278), unnamed (-2324), unnamed (-2321), unnamed (+236), unnamed (+272), unnamed (+2983), unnamed (+2985), unnamed (+9361), unnamed (+9365), unnamed (+9836), unnamed (+10863), unnamed (+10876), unnamed (+29530), unnamed (+34230), unnamed (+34235)
COL17A1	unnamed (+9021), unnamed (+9028), unnamed (+18298), unnamed (+18311), unnamed (+67862)
COL18A1	unnamed (-160771), unnamed (-148288), unnamed (-148283), unnamed (-139619), unnamed (-139601), unnamed (-129263), unnamed (-129258), unnamed (-115235), unnamed (-115227), unnamed (-108354), unnamed (-107240), unnamed (-102101), unnamed (-102089), unnamed (-97840), unnamed (-97828), unnamed (-91278), unnamed (-37082), unnamed (-37033), unnamed (-1235), unnamed (-173), unnamed (-150), unnamed (+4714), unnamed (+4715), unnamed (+11499), unnamed (+11505), unnamed (+14240), unnamed (+14243), unnamed (+42688), unnamed (+42752), unnamed (+57775), unnamed (+57831), unnamed (+82039)
COL19A1	unnamed (-19266), unnamed (-19262), unnamed (-17782), unnamed (-4349), unnamed (-4343), unnamed (-2624), unnamed (-2617), unnamed (+987), unnamed (+4734), unnamed (+28219), unnamed (+28240), unnamed (+47581), unnamed (+66822), unnamed (+86237), unnamed (+86258), unnamed (+87129), unnamed (+87138), unnamed (+89209), unnamed (+89252), unnamed (+107829), unnamed (+107844), unnamed (+185576), unnamed (+214265), unnamed (+214364), unnamed (+241807), unnamed (+259219), unnamed (+259229), unnamed (+327838), unnamed (+327867), unnamed (+358566), unnamed (+358568), unnamed (+364893), unnamed (+367931), unnamed (+367934), unnamed (+374506), unnamed (+374512), unnamed (+375566), unnamed (+415384), unnamed (+415428), unnamed (+422553), unnamed (+427912), unnamed (+427952), unnamed (+431296), unnamed (+432973), unnamed (+433035)
COL1A1	unnamed (-5598), unnamed (-5541), unnamed (+20074), unnamed (+20085), unnamed (+21172), unnamed (+21197), unnamed (+23420), unnamed (+23434), unnamed (+32220), unnamed (+32261)
COL1A2	unnamed (-301277), unnamed (-299015), unnamed (-298965), unnamed (-223998), unnamed (-223975), unnamed (-209665), unnamed (-209643), unnamed (-170613), unnamed (-170611), unnamed (-141405), unnamed (-141364), unnamed (-118233), unnamed (-118223), unnamed (-110260), unnamed (-110163), unnamed (-90737), unnamed (-90728), unnamed (-80478), unnamed (-80450), unnamed (-58547), unnamed (-58495), unnamed (-25915), unnamed (-25907), unnamed (+1095), unnamed (+1113), unnamed (+6178), unnamed (+20194), unnamed (+23590), unnamed (+39581), unnamed (+41581), unnamed (+41611), unnamed (+45889)
COL20A1	unnamed (+3554), unnamed (+3571), unnamed (+8876), unnamed (+15817), unnamed (+31415), unnamed (+31427), unnamed (+39584), unnamed (+39589), unnamed (+41230), unnamed (+41257), unnamed (+50020), unnamed (+59299), unnamed (+59309)
COL21A1	unnamed (-386959), unnamed (-345313), unnamed (-345308), unnamed (-308021), unnamed (-308010), unnamed (-303759), unnamed (-303748), unnamed (-296771), unnamed (-295058), unnamed (-295057), unnamed (-292220), unnamed (-278510), unnamed (-278436), unnamed (-277706), unnamed (-277649), unnamed (-269423), unnamed (-268953), unnamed (-267841), unnamed (-267730), unnamed (-200450), unnamed (-198244), unnamed (-187110), unnamed (-187102), unnamed (-138553), unnamed (-134462), unnamed (-134428), unnamed (-116828), unnamed (-116778), unnamed (-108810), unnamed (-108810), unnamed (-81848), unnamed (-81819), unnamed (-46220), unnamed (-46218), unnamed (-30610), unnamed (-12081), unnamed (-11800), unnamed (-7779), unnamed (-7775), unnamed (+1663), unnamed (+1697), unnamed (+6518), unnamed (+151059), unnamed (+151059), unnamed (+156413), unnamed (+160133), unnamed (+160177), unnamed (+185446), unnamed (+204928), unnamed (+294722), unnamed (+305284), unnamed (+305307)
COL22A1	unnamed (-738714), unnamed (-738675), unnamed (-686801), unnamed (-607175), unnamed (-607158), unnamed (-579162), unnamed (-579133), unnamed (-554018), unnamed (-514549), unnamed (-512998), unnamed (-512981), unnamed (-480908), unnamed (-474498), unnamed (-474484), unnamed (-462617), unnamed (-427158), unnamed (-427158), unnamed (-424331), unnamed (-424300), unnamed (-410085), unnamed (-398461), unnamed (-398443), unnamed (-368374), unnamed (-363321), unnamed (-363316), unnamed (-351549), unnamed (-351541), unnamed (-349702), unnamed (-349669), unnamed (-339978), unnamed (-339957), unnamed (-334907), unnamed (-334903), unnamed (-328723), unnamed (-327178), unnamed (-327141), unnamed (-316619), unnamed (-316609), unnamed (-301407), unnamed (-258287), unnamed (-258278), unnamed (-142233), unnamed (-142209), unnamed (-63331), unnamed (-63269), unnamed (-39347), unnamed (-39330), unnamed (-22373), unnamed (+13244), unnamed (+13258), unnamed (+21280), unnamed (+27745), unnamed (+27751), unnamed (+39917), unnamed (+65038), unnamed (+67816), unnamed (+67829), unnamed (+73749), unnamed (+74869), unnamed (+74916), unnamed (+81484), unnamed (+81494), unnamed (+82768), unnamed (+97893), unnamed (+97899), unnamed (+103623), unnamed (+103632), unnamed (+146013), unnamed (+146037), unnamed (+162216), unnamed (+167839), unnamed (+167938), unnamed (+202554), unnamed (+202554), unnamed (+214984), unnamed (+215018), unnamed (+229198), unnamed (+240908), unnamed (+240922), unnamed (+280730), unnamed (+287626), unnamed (+287638), unnamed (+305582), unnamed (+312314), unnamed (+313000), unnamed (+313697), unnamed (+334108), unnamed (+334129), unnamed (+335456), unnamed (+359522), unnamed (+359559), unnamed (+370008), unnamed (+370076), unnamed (+385648), unnamed (+397864), unnamed (+397866)
COL23A1	unnamed (-34552), unnamed (-34547), unnamed (-11193), unnamed (+470), unnamed (+475), unnamed (+2693), unnamed (+55071), unnamed (+76337), unnamed (+122452), unnamed (+122470), unnamed (+137362), unnamed (+141203), unnamed (+149319), unnamed (+150883), unnamed (+193590), unnamed (+233065), unnamed (+233080), unnamed (+258763), unnamed (+258767), unnamed (+264305), unnamed (+264314), unnamed (+302144), unnamed (+302172), unnamed (+315584), unnamed (+315628), unnamed (+319555)
COL24A1	unnamed (-183319), unnamed (-132632), unnamed (-121532), unnamed (-121477), unnamed (-90922), unnamed (-90896), unnamed (-71520), unnamed (-71475), unnamed (-70272), unnamed (-65717), unnamed (-40610), unnamed (-40606), unnamed (-38638), unnamed (-38624), unnamed (-23051), unnamed (-23022), unnamed (-19206), unnamed (+76667), unnamed (+163791), unnamed (+163797), unnamed (+173201), unnamed (+173208), unnamed (+201309), unnamed (+201310), unnamed (+411180), unnamed (+411204)
COL25A1	unnamed (-120029), unnamed (-120012), unnamed (-86916), unnamed (-86881), unnamed (-86386), unnamed (-86313), unnamed (-71456), unnamed (+27443), unnamed (+27472), unnamed (+38742), unnamed (+38785), unnamed (+58452), unnamed (+58460), unnamed (+82605), unnamed (+82622), unnamed (+95394), unnamed (+95404), unnamed (+111155), unnamed (+111163), unnamed (+144800), unnamed (+177232), unnamed (+188899), unnamed (+188943), unnamed (+200909), unnamed (+200951), unnamed (+208364), unnamed (+213852), unnamed (+213913), unnamed (+223353), unnamed (+223364), unnamed (+234459), unnamed (+249476), unnamed (+249508), unnamed (+262216), unnamed (+276974), unnamed (+339634), unnamed (+380222), unnamed (+380229), unnamed (+421261), unnamed (+421305), unnamed (+471869), unnamed (+471896)
COL27A1	unnamed (-47357), unnamed (-37133), unnamed (-37102), unnamed (-15456), unnamed (-15441), unnamed (-4786), unnamed (-85), unnamed (+1332), unnamed (+1365), unnamed (+8220), unnamed (+8241), unnamed (+19692), unnamed (+21406), unnamed (+21413), unnamed (+22078), unnamed (+22111), unnamed (+32495), unnamed (+32536), unnamed (+41619), unnamed (+49914), unnamed (+49938), unnamed (+60823), unnamed (+70318), unnamed (+70346), unnamed (+72725), unnamed (+72729), unnamed (+79931), unnamed (+79938), unnamed (+94663), unnamed (+94860), unnamed (+104363), unnamed (+104373), unnamed (+132596), unnamed (+150424), unnamed (+150453), unnamed (+162418), unnamed (+162448)
COL28A1	unnamed (+5252), unnamed (+21982), unnamed (+21994), unnamed (+22776), unnamed (+30435), unnamed (+36734), unnamed (+36752), unnamed (+45537), unnamed (+106829), unnamed (+106842), unnamed (+108336), unnamed (+108338), unnamed (+201982), unnamed (+259446), unnamed (+259471), unnamed (+265431), unnamed (+306602), unnamed (+306607)
COL2A1	unnamed (-47625), unnamed (-30646), unnamed (-23064), unnamed (-23052), unnamed (-13219), unnamed (-6864), unnamed (-3060), unnamed (+2341), unnamed (+2343), unnamed (+8239), unnamed (+8286), unnamed (+16242), unnamed (+16267)
COL3A1	unnamed (-647148), unnamed (-647139), unnamed (-640470), unnamed (-640466), unnamed (-609213), unnamed (-609194), unnamed (-603218), unnamed (-585238), unnamed (-585196), unnamed (-577879), unnamed (-575099), unnamed (-575048), unnamed (-551456), unnamed (-551426), unnamed (-538561), unnamed (-538549), unnamed (-525268), unnamed (-524848), unnamed (-524824), unnamed (-523421), unnamed (-515105), unnamed (-495453), unnamed (-495449), unnamed (-465113), unnamed (-465105), unnamed (-461739), unnamed (-450250), unnamed (-446978), unnamed (-435606), unnamed (-392814), unnamed (-374747), unnamed (-372823), unnamed (-265656), unnamed (-265617), unnamed (-186408), unnamed (-175975), unnamed (-120889), unnamed (-120851), unnamed (+48383), unnamed (+48392), unnamed (+82349), unnamed (+82362), unnamed (+108526), unnamed (+169770), unnamed (+169771), unnamed (+175815), unnamed (+175816)
COL4A1	unnamed (-1603), unnamed (+662), unnamed (+40099), unnamed (+40109), unnamed (+40886), unnamed (+40891), unnamed (+59375), unnamed (+59380), unnamed (+73541), unnamed (+74863), unnamed (+105131), unnamed (+105179), unnamed (+123030), unnamed (+145774), unnamed (+145796), unnamed (+150174), unnamed (+150194), unnamed (+155454), unnamed (+155477), unnamed (+159669), unnamed (+159686), unnamed (+174577), unnamed (+174590), unnamed (+180421), unnamed (+180433), unnamed (+183525), unnamed (+197119), unnamed (+197175), unnamed (+198070), unnamed (+212462), unnamed (+212466), unnamed (+233060), unnamed (+233096), unnamed (+249880), unnamed (+259357), unnamed (+303394), unnamed (+303422), unnamed (+310441), unnamed (+323664), unnamed (+323664), unnamed (+344367), unnamed (+344385), unnamed (+351273), unnamed (+368213), unnamed (+368243), unnamed (+431912), unnamed (+431933), unnamed (+437348), unnamed (+437353), unnamed (+466846), unnamed (+466847), unnamed (+490518)
COL4A2	unnamed (-780), unnamed (+1485), unnamed (+64383), unnamed (+66562), unnamed (+90594), unnamed (+90600), unnamed (+102248), unnamed (+119599), unnamed (+135981), unnamed (+135985), unnamed (+148907), unnamed (+148969), unnamed (+159320), unnamed (+159346), unnamed (+192636), unnamed (+192676), unnamed (+202776), unnamed (+202779), unnamed (+208783), unnamed (+214180), unnamed (+214194)
COL4A3	unnamed (-899), unnamed (-865), unnamed (+63731), unnamed (+79335), unnamed (+102865), unnamed (+102866), unnamed (+123430), unnamed (+123431), unnamed (+131394), unnamed (+131443), unnamed (+136619), unnamed (+136650), unnamed (+145660), unnamed (+145661)
COL4A3BP	unnamed (-91603), unnamed (-91552), unnamed (-42622), unnamed (-42608), unnamed (-33201), unnamed (-33181), unnamed (+23), unnamed (+52)
COL4A4	unnamed (+413), unnamed (+447), unnamed (+31272), unnamed (+31278), unnamed (+111101), unnamed (+111142), unnamed (+125454), unnamed (+125456), unnamed (+157858), unnamed (+179963), unnamed (+179979), unnamed (+201746), unnamed (+201754), unnamed (+229183), unnamed (+229188), unnamed (+245610), unnamed (+259403), unnamed (+279747), unnamed (+286372), unnamed (+286444), unnamed (+294590), unnamed (+294608), unnamed (+323467), unnamed (+323467), unnamed (+323895)
COL4A5	unnamed (+268), unnamed (+46202), unnamed (+46208), unnamed (+76586), unnamed (+76593), unnamed (+97269), unnamed (+169026), unnamed (+169049), unnamed (+282916), unnamed (+292952), unnamed (+292959)
COL4A6	unnamed (-678), unnamed (+18685), unnamed (+18695), unnamed (+96137), unnamed (+96195), unnamed (+135121), unnamed (+135127), unnamed (+214241), unnamed (+214262)
COL5A1	unnamed (-308273), unnamed (-302786), unnamed (-302753), unnamed (-291608), unnamed (-291502), unnamed (-275386), unnamed (-275385), unnamed (-265847), unnamed (-256571), unnamed (-256508), unnamed (-256032), unnamed (-254454), unnamed (-234330), unnamed (-234302), unnamed (-227682), unnamed (-221817), unnamed (-221165), unnamed (-221159), unnamed (-220556), unnamed (-220548), unnamed (-217813), unnamed (-206692), unnamed (-206684), unnamed (-191913), unnamed (-191906), unnamed (-185267), unnamed (-157101), unnamed (-157097), unnamed (-143778), unnamed (-126490), unnamed (-123678), unnamed (-123637), unnamed (-107388), unnamed (-107385), unnamed (-106885), unnamed (-96923), unnamed (-96880), unnamed (-95121), unnamed (-84961), unnamed (-84948), unnamed (-71438), unnamed (-43060), unnamed (-43035), unnamed (-36950), unnamed (-18780), unnamed (-18763), unnamed (-13391), unnamed (+1688), unnamed (+3298), unnamed (+25284), unnamed (+25292), unnamed (+51474), unnamed (+63466), unnamed (+63489), unnamed (+75920), unnamed (+75927), unnamed (+76636), unnamed (+76669), unnamed (+93978), unnamed (+94004), unnamed (+107073), unnamed (+107091), unnamed (+141864), unnamed (+159432), unnamed (+179754), unnamed (+179768), unnamed (+230348), unnamed (+230370)
COL5A2	unnamed (-232190), unnamed (-118356), unnamed (-118315), unnamed (-108241), unnamed (-42746), unnamed (-42728), unnamed (-28524), unnamed (+32), unnamed (+29743), unnamed (+29744), unnamed (+35788), unnamed (+35789), unnamed (+97033), unnamed (+123197), unnamed (+123210), unnamed (+157167), unnamed (+157176)
COL5A3	unnamed (-3866), unnamed (-3855), unnamed (+1464), unnamed (+2529), unnamed (+10061), unnamed (+10063), unnamed (+19154), unnamed (+19161), unnamed (+56447), unnamed (+56459), unnamed (+65053), unnamed (+65059)
COL6A1	unnamed (-262814), unnamed (-262773), unnamed (-257211), unnamed (-244995), unnamed (-244964), unnamed (-232445), unnamed (-161958), unnamed (-161950), unnamed (-149584), unnamed (-149569), unnamed (-144372), unnamed (-144339), unnamed (-133342), unnamed (-133311), unnamed (-124547), unnamed (-124527), unnamed (-113749), unnamed (-113733), unnamed (-104762), unnamed (-104754), unnamed (-98950), unnamed (-98932), unnamed (-94431), unnamed (-94417), unnamed (-92431), unnamed (-92401), unnamed (-71251), unnamed (-71221), unnamed (-62561), unnamed (-62549), unnamed (-43616), unnamed (-43587), unnamed (-31923), unnamed (-8625), unnamed (-8615), unnamed (-6840), unnamed (-378), unnamed (-331), unnamed (+51795), unnamed (+54803), unnamed (+54823), unnamed (+98937), unnamed (+99952), unnamed (+99976)
COL6A2	unnamed (-64565), unnamed (-61557), unnamed (-61537), unnamed (-17423), unnamed (-16408), unnamed (-16384), unnamed (+45602), unnamed (+45622)
COL6A3	unnamed (-61146), unnamed (-61133), unnamed (-52018), unnamed (-51998), unnamed (-37637), unnamed (-27404), unnamed (-27391), unnamed (-18675), unnamed (+5922), unnamed (+6022), unnamed (+23014), unnamed (+23036), unnamed (+23995), unnamed (+24003), unnamed (+35556), unnamed (+35586), unnamed (+71515), unnamed (+71526), unnamed (+72346), unnamed (+78057), unnamed (+78065), unnamed (+83652), unnamed (+83669), unnamed (+87827), unnamed (+98630), unnamed (+98632), unnamed (+118425), unnamed (+118478), unnamed (+122764), unnamed (+123112), unnamed (+137318), unnamed (+145015), unnamed (+145025), unnamed (+156580), unnamed (+156598), unnamed (+205585), unnamed (+209016), unnamed (+209067), unnamed (+256784), unnamed (+256786), unnamed (+257736), unnamed (+259931), unnamed (+259984), unnamed (+295375), unnamed (+295428)
COL6A5	unnamed (-339440), unnamed (-339431), unnamed (-338860), unnamed (-331641), unnamed (-331637), unnamed (-288827), unnamed (-288792), unnamed (-263962), unnamed (-251801), unnamed (-251717), unnamed (-246703), unnamed (-246693), unnamed (-245439), unnamed (-239402), unnamed (-239387), unnamed (-234637), unnamed (-208504), unnamed (-208492), unnamed (-165720), unnamed (-165679), unnamed (-120084), unnamed (-120083), unnamed (-26342), unnamed (-26305), unnamed (+142455), unnamed (+142479), unnamed (+146694), unnamed (+146704), unnamed (+192375), unnamed (+192383)
COL6A6	unnamed (-72364), unnamed (-72340), unnamed (-68125), unnamed (-68115), unnamed (-22444), unnamed (-22436), unnamed (+140414)
COL7A1	unnamed (-3512)
COL8A1	unnamed (-683582), unnamed (-683565), unnamed (-655851), unnamed (-655829), unnamed (-585433), unnamed (-585403), unnamed (-567212), unnamed (-567160), unnamed (-553290), unnamed (-553252), unnamed (-529769), unnamed (-513808), unnamed (-493339), unnamed (-425134), unnamed (-360429), unnamed (-360409), unnamed (-313679), unnamed (-313666), unnamed (-307922), unnamed (-307900), unnamed (-227325), unnamed (-227299), unnamed (-219055), unnamed (-219030), unnamed (-198555), unnamed (-198514), unnamed (-137679), unnamed (-119440), unnamed (-119400), unnamed (-93209), unnamed (-93186), unnamed (-88131), unnamed (-88131), unnamed (-1725), unnamed (+343), unnamed (+6443), unnamed (+6459), unnamed (+49419), unnamed (+49433), unnamed (+109769), unnamed (+109772), unnamed (+139077), unnamed (+139111), unnamed (+148618), unnamed (+148625)
COL8A2	unnamed (-17188), unnamed (+31145), unnamed (+31164)
COL9A1	unnamed (-96538), unnamed (-48522), unnamed (-48440), unnamed (-12398), unnamed (-12364), unnamed (-11070), unnamed (-1816), unnamed (-1809), unnamed (+3288), unnamed (+3350), unnamed (+5027), unnamed (+8371), unnamed (+8411), unnamed (+13770), unnamed (+20895), unnamed (+20939), unnamed (+60757), unnamed (+61811), unnamed (+61817), unnamed (+68389), unnamed (+68392), unnamed (+71430), unnamed (+77755), unnamed (+77757), unnamed (+108456), unnamed (+108485), unnamed (+177094), unnamed (+177104), unnamed (+194516), unnamed (+221959), unnamed (+222058), unnamed (+250747), unnamed (+328479), unnamed (+328494), unnamed (+347071), unnamed (+347114), unnamed (+349185), unnamed (+349194), unnamed (+350065), unnamed (+350086), unnamed (+369501), unnamed (+388742), unnamed (+408083), unnamed (+408104), unnamed (+431589)
COL9A2	unnamed (-46655), unnamed (-46605), unnamed (-27001), unnamed (+495), unnamed (+618), unnamed (+1871), unnamed (+1890)
COL9A3	unnamed (+1572), unnamed (+1606), unnamed (+2400), unnamed (+2418), unnamed (+7952), unnamed (+18417), unnamed (+29270), unnamed (+30619)
COLCA1	unnamed (-67632), unnamed (-67625), unnamed (-44633), unnamed (-23092), unnamed (-5353), unnamed (-5314), unnamed (+3587), unnamed (+3592)
COLCA2	unnamed (-563663), unnamed (-563638), unnamed (-533332), unnamed (-533306), unnamed (-506730), unnamed (-486402), unnamed (-415814), unnamed (-415787), unnamed (-391413), unnamed (-391369), unnamed (-379747), unnamed (-379722), unnamed (-336100), unnamed (-336055), unnamed (-313091), unnamed (-313085), unnamed (-287888), unnamed (-287882), unnamed (-287430), unnamed (-219290), unnamed (-219261), unnamed (-218135), unnamed (-218133), unnamed (-210410), unnamed (-162935), unnamed (-161985), unnamed (-129566), unnamed (-126497), unnamed (-126486), unnamed (-73211), unnamed (-73207), unnamed (-38271), unnamed (-36885), unnamed (-29928), unnamed (-29860), unnamed (+2202), unnamed (+2207)
COLEC10	unnamed (-108230), unnamed (-19796), unnamed (-19791), unnamed (-15676), unnamed (-13005)
COLEC11	unnamed (-22681), unnamed (+5129), unnamed (+33949), unnamed (+50109), unnamed (+50345)
COLEC12	unnamed (-55629), unnamed (-55599), unnamed (-41954), unnamed (-41951), unnamed (+92), unnamed (+21183), unnamed (+21210), unnamed (+31701), unnamed (+37207), unnamed (+43317), unnamed (+43564), unnamed (+59179), unnamed (+59188), unnamed (+72393), unnamed (+72427), unnamed (+73618), unnamed (+73629), unnamed (+104050), unnamed (+105608), unnamed (+168923), unnamed (+186552), unnamed (+186587), unnamed (+195574), unnamed (+195589)
COLGALT1	unnamed (-15894), unnamed (-15879), unnamed (-2175), unnamed (-2172), unnamed (+50612)
COLGALT2	unnamed (+646), unnamed (+1867), unnamed (+1922), unnamed (+7087), unnamed (+7087), unnamed (+14819), unnamed (+14823), unnamed (+18749), unnamed (+18765), unnamed (+35300), unnamed (+35383), unnamed (+54194), unnamed (+54206), unnamed (+69517), unnamed (+84556), unnamed (+84582), unnamed (+94723), unnamed (+103766), unnamed (+116864), unnamed (+116874), unnamed (+121647), unnamed (+131882), unnamed (+155818), unnamed (+182361), unnamed (+194236), unnamed (+194266), unnamed (+210921), unnamed (+210985), unnamed (+219913), unnamed (+219981), unnamed (+231037), unnamed (+231056), unnamed (+259497), unnamed (+259501), unnamed (+297814), unnamed (+297828), unnamed (+302794), unnamed (+302817), unnamed (+304793), unnamed (+304808), unnamed (+337916), unnamed (+337932), unnamed (+361280), unnamed (+361285)
COLQ	unnamed (+9391), unnamed (+9400), unnamed (+43208), unnamed (+43216), unnamed (+54268), unnamed (+54270)
COMMD1	unnamed (+63928), unnamed (+63981), unnamed (+73003), unnamed (+73023), unnamed (+87965), unnamed (+92008), unnamed (+92050), unnamed (+108590), unnamed (+108601), unnamed (+133740), unnamed (+133812), unnamed (+149534), unnamed (+167495), unnamed (+167515), unnamed (+179016), unnamed (+206523), unnamed (+224070), unnamed (+224080), unnamed (+224605), unnamed (+231844), unnamed (+270347), unnamed (+279306), unnamed (+279341)
COMMD10	unnamed (+48001), unnamed (+48025), unnamed (+254807), unnamed (+276596), unnamed (+293064), unnamed (+293088), unnamed (+293533), unnamed (+317311), unnamed (+317360), unnamed (+357379), unnamed (+357379), unnamed (+359826), unnamed (+369109), unnamed (+369153), unnamed (+381796), unnamed (+381799), unnamed (+390504), unnamed (+390526), unnamed (+398376), unnamed (+407006), unnamed (+407068), unnamed (+413861), unnamed (+413925), unnamed (+417725), unnamed (+421656), unnamed (+421685), unnamed (+427004), unnamed (+429683), unnamed (+429717), unnamed (+437557), unnamed (+443658), unnamed (+443675), unnamed (+451332), unnamed (+451357), unnamed (+468496), unnamed (+468500), unnamed (+479003), unnamed (+479031)
COMMD2	unnamed (-46970), unnamed (-46968), unnamed (-15451), unnamed (-15435), unnamed (-13079), unnamed (-136), unnamed (-93)
COMMD3	unnamed (-305264), unnamed (-305231), unnamed (-293561), unnamed (-293544), unnamed (-281307), unnamed (-281289), unnamed (-263122), unnamed (-263113), unnamed (-229995), unnamed (-229975), unnamed (-229168), unnamed (-229076), unnamed (-204392), unnamed (-204357), unnamed (-178535), unnamed (-178492), unnamed (-166864), unnamed (-157929), unnamed (-156039), unnamed (-155992), unnamed (-97467), unnamed (-85348), unnamed (-85329), unnamed (-77228), unnamed (-64682), unnamed (-57357), unnamed (-57339), unnamed (-38035), unnamed (-37465), unnamed (-30598), unnamed (+439)
COMMD3-BMI1	unnamed (+4)
COMMD5	unnamed (-16148), unnamed (-16145)
COMMD6	unnamed (-2091), unnamed (-2056)
COMMD7	unnamed (+58127), unnamed (+58163), unnamed (+64931), unnamed (+64967), unnamed (+81321), unnamed (+116669), unnamed (+116681), unnamed (+121126), unnamed (+133442), unnamed (+133450)
COMMD8	unnamed (-7601), unnamed (-7583), unnamed (+24485), unnamed (+24486), unnamed (+103607), unnamed (+107672), unnamed (+125442), unnamed (+125451), unnamed (+154325), unnamed (+184936), unnamed (+185005), unnamed (+187720), unnamed (+187761), unnamed (+204614), unnamed (+204649), unnamed (+249545), unnamed (+249553), unnamed (+260843), unnamed (+363862), unnamed (+386703), unnamed (+398172), unnamed (+398776), unnamed (+412812), unnamed (+412829)
COMMD9	unnamed (-72739), unnamed (-68324), unnamed (-68232), unnamed (-50663), unnamed (-50614), unnamed (-44601), unnamed (-44599), unnamed (+24758), unnamed (+36004), unnamed (+36005), unnamed (+48428), unnamed (+48443), unnamed (+66526), unnamed (+66570), unnamed (+74324), unnamed (+76237), unnamed (+76242), unnamed (+88126), unnamed (+88172), unnamed (+93336), unnamed (+93337), unnamed (+103001), unnamed (+126470), unnamed (+126474), unnamed (+132931), unnamed (+132955), unnamed (+134214), unnamed (+165375), unnamed (+165380), unnamed (+173118), unnamed (+173118), unnamed (+178546), unnamed (+184243), unnamed (+184279), unnamed (+190333), unnamed (+190347), unnamed (+200867), unnamed (+200902), unnamed (+214181), unnamed (+214197), unnamed (+215790), unnamed (+215806), unnamed (+219013), unnamed (+235828), unnamed (+235838), unnamed (+241894), unnamed (+250817), unnamed (+258658), unnamed (+273494), unnamed (+273525), unnamed (+279196), unnamed (+280590), unnamed (+280626), unnamed (+287304), unnamed (+287307), unnamed (+297406), unnamed (+297570), unnamed (+307625), unnamed (+307628), unnamed (+314000), unnamed (+336051), unnamed (+336081), unnamed (+341854)
COMP	unnamed (+15714), unnamed (+15718), unnamed (+41441), unnamed (+56598), unnamed (+57965), unnamed (+57982), unnamed (+78110), unnamed (+78130), unnamed (+90244)
COMT	unnamed (-72362), unnamed (-72350), unnamed (-67190), unnamed (-67159), unnamed (-60160), unnamed (-60152), unnamed (-49789), unnamed (-49603), unnamed (-44923), unnamed (-39190), unnamed (-39174), unnamed (+248)
COMTD1	unnamed (-68478), unnamed (-59695), unnamed (-59624), unnamed (-58239), unnamed (-47905), unnamed (-47905), unnamed (-26160), unnamed (-26126)
COPA	unnamed (+14848), unnamed (+14886), unnamed (+35708), unnamed (+35716)
COPB1	unnamed (+76025), unnamed (+77268), unnamed (+77271), unnamed (+82161), unnamed (+82205), unnamed (+112880), unnamed (+112883), unnamed (+135375)
COPB2	unnamed (-67491), unnamed (-67459), unnamed (-66805), unnamed (-58590), unnamed (-58526), unnamed (-52142), unnamed (-52081), unnamed (-51496), unnamed (-50467), unnamed (-38027), unnamed (-89), unnamed (+10881), unnamed (+10894), unnamed (+16727), unnamed (+16748), unnamed (+18193), unnamed (+34086), unnamed (+34119), unnamed (+85077), unnamed (+96703), unnamed (+96720), unnamed (+107867), unnamed (+127614), unnamed (+161125), unnamed (+161127), unnamed (+216001), unnamed (+216063), unnamed (+252924), unnamed (+252925)
COPE	unnamed (+12659), unnamed (+12666)
COPG1	unnamed (-3718), unnamed (-3707)
COPRS	unnamed (-19053), unnamed (-19038), unnamed (+20539), unnamed (+20566), unnamed (+97979), unnamed (+98006), unnamed (+114652), unnamed (+119787), unnamed (+119824), unnamed (+145072), unnamed (+151051), unnamed (+151053), unnamed (+162953), unnamed (+162956), unnamed (+248935), unnamed (+248949), unnamed (+271768), unnamed (+271789), unnamed (+278118), unnamed (+278133), unnamed (+279685), unnamed (+279725), unnamed (+304458), unnamed (+304473), unnamed (+309681), unnamed (+347523), unnamed (+347573), unnamed (+358921), unnamed (+358925), unnamed (+359390), unnamed (+382460), unnamed (+383383), unnamed (+383605), unnamed (+395002), unnamed (+412963), unnamed (+413003), unnamed (+433629), unnamed (+433654), unnamed (+442739), unnamed (+442748), unnamed (+445326), unnamed (+445340)
COPS2	unnamed (-9), unnamed (+7092), unnamed (+7098), unnamed (+66358), unnamed (+66388), unnamed (+69723), unnamed (+92844), unnamed (+92866)
COPS3	unnamed (-11910), unnamed (-11897), unnamed (+149), unnamed (+22067), unnamed (+22081)
COPS4	unnamed (-5908), unnamed (+27697), unnamed (+27727), unnamed (+75556)
COPS5	unnamed (-1173)
COPS7A	unnamed (+334), unnamed (+393)
COPS7B	unnamed (-76), unnamed (+97120), unnamed (+97243)
COPS8	unnamed (-514118), unnamed (-514091), unnamed (-509493), unnamed (-509481), unnamed (-505205), unnamed (-505197), unnamed (-451610), unnamed (-421199), unnamed (-415051), unnamed (-414965), unnamed (-409122), unnamed (-409118), unnamed (-331043), unnamed (-331038), unnamed (-302956), unnamed (-302399), unnamed (-302379), unnamed (-295833), unnamed (-294243), unnamed (-294238), unnamed (-281493), unnamed (-236685), unnamed (-213932), unnamed (-186326), unnamed (-186289), unnamed (-179167), unnamed (-179147), unnamed (-168896), unnamed (-168893), unnamed (-161530), unnamed (-145318), unnamed (-145281), unnamed (-137028), unnamed (-33325), unnamed (-33310), unnamed (+483), unnamed (+33635), unnamed (+33688), unnamed (+69079), unnamed (+69132), unnamed (+71327), unnamed (+72277), unnamed (+72279), unnamed (+119996), unnamed (+120047), unnamed (+123478), unnamed (+172465), unnamed (+172483), unnamed (+184038), unnamed (+184048), unnamed (+191745), unnamed (+205951), unnamed (+206299), unnamed (+210585), unnamed (+210638), unnamed (+230431), unnamed (+230433), unnamed (+241236), unnamed (+245394), unnamed (+245411), unnamed (+250998), unnamed (+251006), unnamed (+256717), unnamed (+257537), unnamed (+257548), unnamed (+293477), unnamed (+293507), unnamed (+305060), unnamed (+305068), unnamed (+306027), unnamed (+306049), unnamed (+323041), unnamed (+323141)
COPZ1	unnamed (-202), unnamed (+5708), unnamed (+5730), unnamed (+6475), unnamed (+12536), unnamed (+27259), unnamed (+27285), unnamed (+28250), unnamed (+28319), unnamed (+34209), unnamed (+34225)
COPZ2	unnamed (+13740), unnamed (+25435), unnamed (+25452), unnamed (+34051), unnamed (+34070), unnamed (+35026), unnamed (+35026), unnamed (+46684), unnamed (+46689)
COQ10B	unnamed (-444), unnamed (-410)
COQ2	unnamed (-35713), unnamed (+2787), unnamed (+65366), unnamed (+65379), unnamed (+113114), unnamed (+113124)
COQ3	unnamed (-18063), unnamed (-18039), unnamed (+8993), unnamed (+9471), unnamed (+9490), unnamed (+36521), unnamed (+36526)
COQ4	unnamed (-35958), unnamed (-23), unnamed (+3)
COQ5	unnamed (-495), unnamed (-44), unnamed (+15034), unnamed (+15076), unnamed (+32356), unnamed (+33078), unnamed (+41519), unnamed (+41566), unnamed (+49149), unnamed (+49196), unnamed (+52686), unnamed (+52691)
COQ7	unnamed (-65699), unnamed (-65662), unnamed (-61633), unnamed (+436), unnamed (+19096), unnamed (+19117), unnamed (+31909)
COQ9	unnamed (-25090)
CORIN	unnamed (+990), unnamed (+66236), unnamed (+66260), unnamed (+104023), unnamed (+163663), unnamed (+167681), unnamed (+194775), unnamed (+194793), unnamed (+195994), unnamed (+196026), unnamed (+284018), unnamed (+284023), unnamed (+291233), unnamed (+327391)
CORO1A	unnamed (-51086), unnamed (-51072), unnamed (-45980), unnamed (-45939), unnamed (-45342), unnamed (-45330)
CORO1C	unnamed (-121781), unnamed (-119451), unnamed (-114900), unnamed (-114877), unnamed (-106868), unnamed (-102253), unnamed (-102251), unnamed (-96078), unnamed (-96062), unnamed (-94731), unnamed (-94716), unnamed (-73257), unnamed (-73229), unnamed (-72059), unnamed (-67341), unnamed (-67189), unnamed (-45692), unnamed (-42356), unnamed (-42340), unnamed (-31518), unnamed (-31465), unnamed (-20875), unnamed (-20873), unnamed (+1709), unnamed (+1713), unnamed (+4452), unnamed (+28465), unnamed (+28502), unnamed (+39117), unnamed (+39149), unnamed (+41466), unnamed (+55814), unnamed (+64239), unnamed (+64249), unnamed (+64941), unnamed (+64959), unnamed (+66569), unnamed (+68523), unnamed (+68524), unnamed (+88825), unnamed (+93208), unnamed (+93213)
CORO2A	unnamed (-21412), unnamed (+12), unnamed (+3634), unnamed (+3643), unnamed (+39406)
CORO2B	unnamed (-99640), unnamed (-99600), unnamed (-70294), unnamed (-70287), unnamed (-62040), unnamed (-62026), unnamed (-53314), unnamed (-53254), unnamed (-26203), unnamed (-26173), unnamed (-19375), unnamed (-19349), unnamed (-2816), unnamed (-562), unnamed (+335), unnamed (+5646), unnamed (+5648), unnamed (+20804), unnamed (+20890), unnamed (+35653), unnamed (+35663), unnamed (+37301), unnamed (+37311), unnamed (+41727), unnamed (+41739), unnamed (+51000), unnamed (+58725), unnamed (+58792), unnamed (+73042), unnamed (+73044), unnamed (+74745), unnamed (+74753), unnamed (+79088), unnamed (+81525), unnamed (+94921), unnamed (+100960), unnamed (+100961), unnamed (+121456), unnamed (+121479), unnamed (+170740), unnamed (+170745), unnamed (+216240), unnamed (+227632), unnamed (+233973), unnamed (+239756), unnamed (+239771)
CORO6	unnamed (-292555), unnamed (-292448), unnamed (-281064), unnamed (-254721), unnamed (-254689), unnamed (-248356), unnamed (-248345), unnamed (-245077), unnamed (-224831), unnamed (-138261), unnamed (-126260), unnamed (-124943), unnamed (-124934), unnamed (-122609), unnamed (-104237), unnamed (-100133), unnamed (-100110), unnamed (-76618), unnamed (-76610), unnamed (-69511), unnamed (-69505), unnamed (-54538), unnamed (-54523), unnamed (-40345), unnamed (-40325), unnamed (-1886), unnamed (-1853), unnamed (+7133), unnamed (+7133), unnamed (+19427), unnamed (+19461)
CORO7	unnamed (+4756), unnamed (+4767), unnamed (+5748), unnamed (+5749), unnamed (+23875), unnamed (+23913), unnamed (+30794), unnamed (+31720), unnamed (+31732)
CORT	unnamed (+1635), unnamed (+1642)
COTL1	unnamed (-15601), unnamed (-15584), unnamed (-769), unnamed (+2870), unnamed (+2891), unnamed (+16184), unnamed (+16193), unnamed (+18188), unnamed (+18200), unnamed (+30921), unnamed (+32427), unnamed (+32444), unnamed (+46934), unnamed (+46944), unnamed (+52630), unnamed (+52635), unnamed (+62433), unnamed (+62436), unnamed (+68563), unnamed (+68565), unnamed (+79361), unnamed (+79391), unnamed (+80381), unnamed (+85618), unnamed (+85636), unnamed (+90342), unnamed (+90377), unnamed (+91099), unnamed (+91147), unnamed (+94319), unnamed (+94374), unnamed (+97115), unnamed (+106491), unnamed (+106556)
COX10	unnamed (-457830), unnamed (-426229), unnamed (-421803), unnamed (-367194), unnamed (-367107), unnamed (-318252), unnamed (-308210), unnamed (-308205), unnamed (-246698), unnamed (-246676), unnamed (-199747), unnamed (-199720), unnamed (-181227), unnamed (-181218), unnamed (-147134), unnamed (-147131), unnamed (-103553), unnamed (-95104), unnamed (-95104), unnamed (-84616), unnamed (-84602), unnamed (-80114), unnamed (-73287), unnamed (-73268), unnamed (-58254), unnamed (-58034), unnamed (-49227), unnamed (-47425), unnamed (-42433), unnamed (-42411), unnamed (+21564), unnamed (+24125), unnamed (+24137), unnamed (+32592), unnamed (+32603), unnamed (+48209), unnamed (+48227), unnamed (+52722), unnamed (+52830), unnamed (+74238), unnamed (+74291), unnamed (+107645), unnamed (+107650)
COX11	unnamed (-288063), unnamed (-269970), unnamed (-241648), unnamed (-241600), unnamed (-230399), unnamed (-230388), unnamed (-168117), unnamed (-148487), unnamed (-148482), unnamed (-117955), unnamed (-117931), unnamed (-72038), unnamed (-72012), unnamed (-33896)
COX14	unnamed (+48613)
COX15	unnamed (+70288)
COX16	unnamed (-43702), unnamed (+42703), unnamed (+76349), unnamed (+76406), unnamed (+77555), unnamed (+77577)
COX17	unnamed (-18268)
COX18	unnamed (-153332), unnamed (-153312), unnamed (-115127), unnamed (-70508), unnamed (-70499), unnamed (-83), unnamed (-49), unnamed (+50158), unnamed (+70216), unnamed (+99646), unnamed (+257894), unnamed (+325250), unnamed (+325268), unnamed (+355800), unnamed (+367527), unnamed (+401378), unnamed (+401403), unnamed (+405622), unnamed (+405633), unnamed (+407771), unnamed (+478004)
COX19	unnamed (-2382), unnamed (-2382)
COX20	unnamed (-169290), unnamed (-162234), unnamed (-162232), unnamed (-125704), unnamed (-115543), unnamed (-115532), unnamed (-99738), unnamed (-84055), unnamed (-84031), unnamed (-83157), unnamed (-77635), unnamed (-77605), unnamed (-73809), unnamed (-777), unnamed (-317), unnamed (+189)
COX4I1	unnamed (+20428), unnamed (+21948), unnamed (+21955), unnamed (+33093), unnamed (+93642), unnamed (+93645)
COX4I2	unnamed (-29381), unnamed (-29339), unnamed (-24973), unnamed (-24956), unnamed (-7321), unnamed (+15142), unnamed (+15147), unnamed (+53865), unnamed (+53871), unnamed (+74927)
COX5A	unnamed (-16514), unnamed (-16498), unnamed (-36)
COX5B	unnamed (+3), unnamed (+38)
COX6A1	unnamed (-23852), unnamed (-23780), unnamed (-7522), unnamed (-1018)
COX6A2	unnamed (-12271), unnamed (-12257), unnamed (-746)
COX6B2	unnamed (+10174), unnamed (+10180)
COX6C	unnamed (-123958), unnamed (-123942), unnamed (-30837), unnamed (-30801), unnamed (+24654), unnamed (+24674), unnamed (+33654), unnamed (+34074), unnamed (+60736), unnamed (+60754), unnamed (+95981), unnamed (+96047), unnamed (+106240), unnamed (+106243), unnamed (+165437), unnamed (+178834), unnamed (+178842), unnamed (+187684), unnamed (+187685), unnamed (+191590), unnamed (+191627), unnamed (+251471), unnamed (+257498), unnamed (+260420), unnamed (+260425), unnamed (+293325), unnamed (+293345), unnamed (+372388), unnamed (+393164), unnamed (+417720), unnamed (+453791), unnamed (+453797), unnamed (+601712), unnamed (+601714), unnamed (+610486), unnamed (+610505), unnamed (+650188), unnamed (+650249), unnamed (+653051), unnamed (+653059), unnamed (+748116)
COX7A1	unnamed (-45382), unnamed (-38897), unnamed (-16725)
COX7A2	unnamed (-26852), unnamed (+3578), unnamed (+3641), unnamed (+6419), unnamed (+6495), unnamed (+15627), unnamed (+15654), unnamed (+33189), unnamed (+33200)
COX7A2L	unnamed (-117742), unnamed (-3243), unnamed (-3192), unnamed (+7425), unnamed (+27244), unnamed (+27254), unnamed (+52581), unnamed (+112370), unnamed (+116301), unnamed (+116359), unnamed (+144674), unnamed (+168479), unnamed (+197524)
COX7B	unnamed (-3870), unnamed (-122)
COX7B2	unnamed (-52485), unnamed (-37989), unnamed (+18863), unnamed (+18886), unnamed (+22335), unnamed (+29376), unnamed (+64645), unnamed (+64654), unnamed (+69845), unnamed (+219537), unnamed (+219542), unnamed (+316676), unnamed (+316682), unnamed (+330288), unnamed (+332281), unnamed (+373057), unnamed (+402142), unnamed (+402143)
COX7C	unnamed (-971058), unnamed (-971051), unnamed (-969306), unnamed (-946170), unnamed (-946163), unnamed (-880489), unnamed (-619173), unnamed (-546983), unnamed (-541799), unnamed (-443616), unnamed (-443602), unnamed (-393875), unnamed (-393861), unnamed (-377776), unnamed (-246676), unnamed (-200061), unnamed (-200042), unnamed (-192844), unnamed (-192832), unnamed (-175075), unnamed (-175068), unnamed (-127473), unnamed (-127470), unnamed (-117648), unnamed (-85237), unnamed (-85232), unnamed (-61), unnamed (+62024), unnamed (+206817), unnamed (+206822), unnamed (+243847), unnamed (+243866), unnamed (+246249), unnamed (+246264), unnamed (+247834), unnamed (+260486), unnamed (+260502), unnamed (+268080), unnamed (+268082), unnamed (+350314), unnamed (+350324), unnamed (+402452), unnamed (+402472), unnamed (+505533), unnamed (+570669), unnamed (+570678)
COX8A	unnamed (-29460), unnamed (-12766), unnamed (-109), unnamed (-94)
COX8C	unnamed (+84067), unnamed (+84087), unnamed (+211884), unnamed (+211908), unnamed (+235407), unnamed (+235415), unnamed (+244439), unnamed (+244461), unnamed (+393551), unnamed (+393575), unnamed (+401781), unnamed (+401802), unnamed (+412905), unnamed (+412921)
CP	unnamed (-93366), unnamed (-76189), unnamed (-76177), unnamed (-73364), unnamed (-73345), unnamed (-36362), unnamed (-36362), unnamed (-1055), unnamed (+5762), unnamed (+6272), unnamed (+6344), unnamed (+15669), unnamed (+15763), unnamed (+35074), unnamed (+35104), unnamed (+81851), unnamed (+89611), unnamed (+89620)
CPA1	unnamed (-29301), unnamed (-29298), unnamed (-28069), unnamed (-14595), unnamed (-14570), unnamed (-6914), unnamed (-6897), unnamed (+16989), unnamed (+32377), unnamed (+32383), unnamed (+40958), unnamed (+41038), unnamed (+41479), unnamed (+50669), unnamed (+50673)
CPA2	unnamed (-38573), unnamed (-38568), unnamed (+5681), unnamed (+5692), unnamed (+11290)
CPA3	unnamed (-72520), unnamed (-34335), unnamed (-34305), unnamed (-7720), unnamed (-6028), unnamed (-3686), unnamed (+18176), unnamed (+41671), unnamed (+41681), unnamed (+58173), unnamed (+67862), unnamed (+67894), unnamed (+73874), unnamed (+73888), unnamed (+96893), unnamed (+106715), unnamed (+110023), unnamed (+114187), unnamed (+114209)
CPA4	unnamed (-20645), unnamed (-20634), unnamed (-15036), unnamed (+4667), unnamed (+4668), unnamed (+6949), unnamed (+7020), unnamed (+11044), unnamed (+11053), unnamed (+12301), unnamed (+12328), unnamed (+41785), unnamed (+41797)
CPA5	unnamed (-47027), unnamed (-47026), unnamed (-44745), unnamed (-44674), unnamed (-40650), unnamed (-40641), unnamed (-39393), unnamed (-39366), unnamed (-9909), unnamed (-9897), unnamed (+6224), unnamed (+6227), unnamed (+7456), unnamed (+20930), unnamed (+20955), unnamed (+28611), unnamed (+28628)
CPA6	unnamed (-169297), unnamed (-134345), unnamed (-129508), unnamed (-119926), unnamed (-119901), unnamed (-88386), unnamed (-88363), unnamed (-48888), unnamed (-48432), unnamed (-39704), unnamed (-39672), unnamed (-18141), unnamed (+12454), unnamed (+53211), unnamed (+53260), unnamed (+91244), unnamed (+97502), unnamed (+142138), unnamed (+145216), unnamed (+187671), unnamed (+246315)
CPAMD8	unnamed (-40883), unnamed (-40875), unnamed (+6202), unnamed (+6287), unnamed (+82007), unnamed (+130859), unnamed (+130876)
CPB1	unnamed (-33135), unnamed (-32595), unnamed (-32589), unnamed (-27599), unnamed (+1634), unnamed (+39819), unnamed (+39849), unnamed (+66434), unnamed (+68126)
CPB2	unnamed (-44630), unnamed (-44616), unnamed (-37965), unnamed (-37945), unnamed (-32828), unnamed (-16342), unnamed (-16314), unnamed (+17827)
CPD	unnamed (-34467), unnamed (-34466), unnamed (-12221), unnamed (-12193), unnamed (-8929), unnamed (-1877), unnamed (-1875), unnamed (+1299), unnamed (+29955), unnamed (+29964), unnamed (+54758), unnamed (+70803)
CPE	unnamed (-46370), unnamed (-46361), unnamed (-41735), unnamed (-33370), unnamed (-22807), unnamed (-745), unnamed (-135), unnamed (-117), unnamed (+8158), unnamed (+8182), unnamed (+12445), unnamed (+14316), unnamed (+14356), unnamed (+19861), unnamed (+27226), unnamed (+28008), unnamed (+39369), unnamed (+60546), unnamed (+60558), unnamed (+79195), unnamed (+79230), unnamed (+81664), unnamed (+81707), unnamed (+117847), unnamed (+133720), unnamed (+232302), unnamed (+232354), unnamed (+233866), unnamed (+253072), unnamed (+253083), unnamed (+344105), unnamed (+344121), unnamed (+405706), unnamed (+405826), unnamed (+465325), unnamed (+465326), unnamed (+485587), unnamed (+485593)
CPEB1	unnamed (-2455), unnamed (+54045), unnamed (+76216), unnamed (+76226), unnamed (+88714), unnamed (+88744)
CPEB2	unnamed (-978776), unnamed (-972633), unnamed (-919314), unnamed (-919307), unnamed (-904459), unnamed (-852860), unnamed (-852816), unnamed (-833604), unnamed (-833581), unnamed (-818233), unnamed (-818227), unnamed (-783813), unnamed (-783781), unnamed (-764524), unnamed (-741906), unnamed (-741902), unnamed (-735223), unnamed (-664088), unnamed (-664079), unnamed (-642574), unnamed (-618030), unnamed (-618027), unnamed (-597694), unnamed (-597692), unnamed (-585576), unnamed (-585576), unnamed (-583043), unnamed (-582984), unnamed (-565458), unnamed (-565436), unnamed (-554899), unnamed (-548829), unnamed (-416717), unnamed (-416695), unnamed (-357965), unnamed (-357863), unnamed (-333149), unnamed (-333128), unnamed (-331321), unnamed (-331267), unnamed (-255865), unnamed (-255861), unnamed (-174561), unnamed (-174550), unnamed (-152626), unnamed (-152569), unnamed (-139546), unnamed (-139528), unnamed (-135922), unnamed (-135921), unnamed (-134567), unnamed (-124573), unnamed (-124571), unnamed (-74416), unnamed (-74409), unnamed (-47484), unnamed (-47484), unnamed (-1296), unnamed (-462), unnamed (+18526), unnamed (+18532), unnamed (+98341), unnamed (+98383), unnamed (+98838), unnamed (+98848), unnamed (+130271), unnamed (+145640), unnamed (+145654), unnamed (+146989), unnamed (+147189), unnamed (+230689), unnamed (+329350)
CPEB3	unnamed (+63), unnamed (+50284), unnamed (+60752), unnamed (+60776), unnamed (+86701), unnamed (+86720), unnamed (+135532), unnamed (+135532), unnamed (+165711), unnamed (+180317), unnamed (+180318), unnamed (+207411), unnamed (+298312)
CPEB4	unnamed (-261684), unnamed (-260318), unnamed (-257474), unnamed (-257419), unnamed (-250489), unnamed (-250476), unnamed (-244156), unnamed (-244155), unnamed (-217878), unnamed (-217862), unnamed (-214511), unnamed (-213853), unnamed (-213840), unnamed (-198709), unnamed (-198704), unnamed (-188772), unnamed (-182756), unnamed (-182733), unnamed (-168661), unnamed (-117109), unnamed (-113839), unnamed (-106046), unnamed (-105957), unnamed (-87890), unnamed (-86960), unnamed (-80702), unnamed (-80601), unnamed (-54433), unnamed (-24713), unnamed (-24705), unnamed (-21699), unnamed (-21677), unnamed (-18714), unnamed (-18706), unnamed (-9586), unnamed (-9573), unnamed (+27), unnamed (+45), unnamed (+2256), unnamed (+2264), unnamed (+29571), unnamed (+29588), unnamed (+56866), unnamed (+57498), unnamed (+57559), unnamed (+75628), unnamed (+75637), unnamed (+80109), unnamed (+84663)
CPED1	unnamed (-14619), unnamed (-8776), unnamed (-8736), unnamed (+79), unnamed (+17630), unnamed (+17655), unnamed (+18145), unnamed (+22934), unnamed (+35244), unnamed (+35256), unnamed (+35757), unnamed (+35771), unnamed (+96173), unnamed (+109139), unnamed (+120611), unnamed (+158423), unnamed (+163291), unnamed (+163331), unnamed (+196347), unnamed (+207672), unnamed (+207685), unnamed (+216145), unnamed (+217192), unnamed (+217268), unnamed (+224414), unnamed (+224418), unnamed (+235451), unnamed (+235498), unnamed (+255949), unnamed (+255975), unnamed (+258370), unnamed (+271742), unnamed (+276823), unnamed (+283030), unnamed (+283059), unnamed (+285262), unnamed (+294016), unnamed (+301334), unnamed (+301335), unnamed (+316825)
CPLX1	unnamed (-86521), unnamed (-86496), unnamed (-73152), unnamed (-36579), unnamed (-36578), unnamed (+17502), unnamed (+48128), unnamed (+99958), unnamed (+99982)
CPLX2	unnamed (-115455), unnamed (-109909), unnamed (-103640), unnamed (-103618), unnamed (-45564), unnamed (-22918), unnamed (-22451), unnamed (-22410), unnamed (-17126), unnamed (-17123), unnamed (-10160), unnamed (-10158), unnamed (+1524), unnamed (+4616), unnamed (+4640), unnamed (+18582), unnamed (+18610), unnamed (+27565), unnamed (+27582), unnamed (+41358), unnamed (+48259), unnamed (+68159), unnamed (+75416), unnamed (+75443), unnamed (+76936), unnamed (+76975), unnamed (+98158), unnamed (+112053), unnamed (+112060)
CPLX3	unnamed (+4463), unnamed (+4474)
CPLX4	unnamed (-40255), unnamed (-40255), unnamed (-5668), unnamed (-5662), unnamed (+9899), unnamed (+9910), unnamed (+16481), unnamed (+16481), unnamed (+40025)
CPM	unnamed (-246743), unnamed (-246734), unnamed (-240308), unnamed (-240277), unnamed (-228787), unnamed (-228787), unnamed (-223936), unnamed (-214318), unnamed (-214290), unnamed (-164154), unnamed (-134233), unnamed (-129838), unnamed (-121312), unnamed (-121292), unnamed (-120513), unnamed (-120513), unnamed (-120021), unnamed (-120011), unnamed (-109404), unnamed (-106858), unnamed (-106846), unnamed (-104006), unnamed (-103996), unnamed (-97934), unnamed (-97887), unnamed (-97310), unnamed (-97301), unnamed (-74121), unnamed (-74111), unnamed (-44407), unnamed (-44390), unnamed (-27042), unnamed (-27025), unnamed (+33753), unnamed (+56696), unnamed (+69189), unnamed (+69191), unnamed (+76282), unnamed (+76369)
CPN1	unnamed (-33302), unnamed (-33278), unnamed (+8525), unnamed (+8571), unnamed (+35663), unnamed (+56030), unnamed (+56052), unnamed (+60782), unnamed (+60810)
CPN2	unnamed (+1059), unnamed (+1079), unnamed (+17329), unnamed (+17330), unnamed (+20433), unnamed (+22974), unnamed (+22984), unnamed (+38442), unnamed (+45481), unnamed (+45485), unnamed (+52228), unnamed (+52269), unnamed (+55262), unnamed (+55299), unnamed (+57490), unnamed (+67456), unnamed (+67461), unnamed (+82898), unnamed (+82921), unnamed (+88520), unnamed (+88525), unnamed (+97852), unnamed (+103404), unnamed (+103411), unnamed (+121821), unnamed (+127810), unnamed (+127830), unnamed (+129219), unnamed (+129240), unnamed (+142129), unnamed (+147682), unnamed (+147683), unnamed (+148649), unnamed (+149530), unnamed (+151756), unnamed (+151775), unnamed (+187273), unnamed (+187315), unnamed (+189129), unnamed (+189161), unnamed (+193038), unnamed (+205636), unnamed (+205646), unnamed (+212830), unnamed (+212843)
CPNE1	unnamed (-7909), unnamed (-7874), unnamed (+4582), unnamed (+4598)
CPNE2	unnamed (-30744), unnamed (+756), unnamed (+764), unnamed (+23027), unnamed (+23046), unnamed (+38966), unnamed (+38967), unnamed (+50924), unnamed (+54902), unnamed (+54982), unnamed (+60231), unnamed (+73549), unnamed (+73562)
CPNE3	unnamed (+58), unnamed (+89), unnamed (+8238), unnamed (+44159), unnamed (+44160), unnamed (+87208), unnamed (+87413), unnamed (+104666), unnamed (+172975), unnamed (+189156), unnamed (+189178), unnamed (+191954), unnamed (+215358), unnamed (+215360)
CPNE4	unnamed (+29886), unnamed (+91547), unnamed (+152226), unnamed (+201624), unnamed (+275989), unnamed (+311431), unnamed (+312960), unnamed (+381246), unnamed (+381265), unnamed (+435493), unnamed (+463930), unnamed (+463968), unnamed (+488610), unnamed (+488619), unnamed (+547157), unnamed (+547159), unnamed (+570925), unnamed (+570935), unnamed (+693885), unnamed (+693885)
CPNE5	unnamed (-11832), unnamed (-11811), unnamed (-7312), unnamed (-4920), unnamed (-4879), unnamed (+4956), unnamed (+4967), unnamed (+12105), unnamed (+12125), unnamed (+45312), unnamed (+45348), unnamed (+45957), unnamed (+45957), unnamed (+50954), unnamed (+50962), unnamed (+53614), unnamed (+53619), unnamed (+65460), unnamed (+67427), unnamed (+67441), unnamed (+73681), unnamed (+78829), unnamed (+78834)
CPNE6	unnamed (+8858), unnamed (+8890)
CPNE7	unnamed (+26793), unnamed (+37156), unnamed (+37221)
CPNE8	unnamed (-500104), unnamed (-500082), unnamed (-488451), unnamed (-488451), unnamed (-396065), unnamed (-396019), unnamed (-395441), unnamed (-395409), unnamed (-389193), unnamed (-389186), unnamed (-334182), unnamed (-334182), unnamed (-294082), unnamed (-293991), unnamed (-256313), unnamed (-48821), unnamed (-48800), unnamed (-1204), unnamed (-1198), unnamed (+150219), unnamed (+216176), unnamed (+216183), unnamed (+230371), unnamed (+275026), unnamed (+275053), unnamed (+280038), unnamed (+280060), unnamed (+403002), unnamed (+403007), unnamed (+435638), unnamed (+435648), unnamed (+440334), unnamed (+451982), unnamed (+530680), unnamed (+530720), unnamed (+535098), unnamed (+535102)
CPO	unnamed (-141852), unnamed (-141849), unnamed (-118384), unnamed (-118368), unnamed (-87895), unnamed (-87862), unnamed (-76179), unnamed (-76159), unnamed (-75626), unnamed (-75593), unnamed (-72792), unnamed (-72755), unnamed (-66368), unnamed (-62729), unnamed (+18763), unnamed (+42377), unnamed (+42457), unnamed (+43255), unnamed (+43314), unnamed (+43788), unnamed (+102015), unnamed (+115891), unnamed (+115941), unnamed (+127553), unnamed (+127562), unnamed (+128107), unnamed (+134699), unnamed (+134709), unnamed (+153584), unnamed (+153621), unnamed (+154023), unnamed (+168079), unnamed (+168158), unnamed (+174019), unnamed (+174023), unnamed (+194109), unnamed (+194755), unnamed (+194759), unnamed (+207953), unnamed (+213011), unnamed (+221662), unnamed (+221731), unnamed (+224691), unnamed (+224905)
CPOX	unnamed (-114995), unnamed (-114995), unnamed (-24254), unnamed (-24244), unnamed (-23048), unnamed (-8586), unnamed (-8576), unnamed (-7703), unnamed (+148), unnamed (+1542), unnamed (+40592)
CPPED1	unnamed (-81666), unnamed (-81631), unnamed (-77931), unnamed (-77887), unnamed (-66238), unnamed (-55137), unnamed (-55090), unnamed (+359), unnamed (+32685), unnamed (+34029), unnamed (+34080), unnamed (+45931), unnamed (+45939), unnamed (+51675), unnamed (+51689), unnamed (+74299), unnamed (+74349), unnamed (+81892), unnamed (+81915), unnamed (+130426), unnamed (+139490), unnamed (+139577), unnamed (+148372), unnamed (+148383), unnamed (+192557), unnamed (+192566), unnamed (+256961), unnamed (+256975), unnamed (+265100), unnamed (+277095), unnamed (+289885), unnamed (+289896), unnamed (+293314), unnamed (+306256), unnamed (+306271), unnamed (+309172), unnamed (+309195), unnamed (+313623), unnamed (+363961), unnamed (+363966), unnamed (+370153), unnamed (+370173), unnamed (+377558), unnamed (+377638), unnamed (+396188), unnamed (+396191), unnamed (+405543), unnamed (+405546), unnamed (+446352), unnamed (+446415), unnamed (+446962), unnamed (+485640), unnamed (+485670), unnamed (+497961), unnamed (+497984), unnamed (+502935), unnamed (+551138), unnamed (+551159), unnamed (+563698), unnamed (+563722), unnamed (+568674), unnamed (+573546), unnamed (+573586), unnamed (+578131), unnamed (+588142), unnamed (+588149), unnamed (+606058), unnamed (+606080), unnamed (+615302), unnamed (+615357), unnamed (+621641), unnamed (+655649), unnamed (+656125), unnamed (+656219), unnamed (+656820), unnamed (+656854), unnamed (+665932), unnamed (+679238), unnamed (+683342), unnamed (+683344), unnamed (+690392), unnamed (+707677), unnamed (+707721), unnamed (+801322), unnamed (+801328), unnamed (+814642)
CPQ	unnamed (-124655), unnamed (-124646), unnamed (-61199), unnamed (-61174), unnamed (-24452), unnamed (+186), unnamed (+2331), unnamed (+2354), unnamed (+18095), unnamed (+18107), unnamed (+60866), unnamed (+123195), unnamed (+123720), unnamed (+123724), unnamed (+198875), unnamed (+221773), unnamed (+260250), unnamed (+263833), unnamed (+264038), unnamed (+266325), unnamed (+267990), unnamed (+283322), unnamed (+283332), unnamed (+296097), unnamed (+296295), unnamed (+340292), unnamed (+343348), unnamed (+361697), unnamed (+361773), unnamed (+381461), unnamed (+381487), unnamed (+389571), unnamed (+415714), unnamed (+415714), unnamed (+416502), unnamed (+416511), unnamed (+439314), unnamed (+439327), unnamed (+456919), unnamed (+456922), unnamed (+469137), unnamed (+469674), unnamed (+469676), unnamed (+490517), unnamed (+490561), unnamed (+528916), unnamed (+528936), unnamed (+551901), unnamed (+551934), unnamed (+588547), unnamed (+588569), unnamed (+611372), unnamed (+611406), unnamed (+614505), unnamed (+620189), unnamed (+620215)
CPS1	unnamed (+26471), unnamed (+26494), unnamed (+42832), unnamed (+63782), unnamed (+63787), unnamed (+69311), unnamed (+69319), unnamed (+81068), unnamed (+110145), unnamed (+110208), unnamed (+114187), unnamed (+115659), unnamed (+121980), unnamed (+140279), unnamed (+140284), unnamed (+153808), unnamed (+165406), unnamed (+165420), unnamed (+186352), unnamed (+186357), unnamed (+190248), unnamed (+193505), unnamed (+193533), unnamed (+203655), unnamed (+211778), unnamed (+233459), unnamed (+233479), unnamed (+238151), unnamed (+269338), unnamed (+304011), unnamed (+317948), unnamed (+317955), unnamed (+322633), unnamed (+322722), unnamed (+365157), unnamed (+366473), unnamed (+366476), unnamed (+368225), unnamed (+384661), unnamed (+423847), unnamed (+423853), unnamed (+441607), unnamed (+441654), unnamed (+447297), unnamed (+447347), unnamed (+452328), unnamed (+452351), unnamed (+470381), unnamed (+470390), unnamed (+521620), unnamed (+521743), unnamed (+607485), unnamed (+607544), unnamed (+618828), unnamed (+635889), unnamed (+635899), unnamed (+656329), unnamed (+656336), unnamed (+698990), unnamed (+703940), unnamed (+703974), unnamed (+854342), unnamed (+854355), unnamed (+887387), unnamed (+887409), unnamed (+890629), unnamed (+913321), unnamed (+913331), unnamed (+919255), unnamed (+919269), unnamed (+926585), unnamed (+930157), unnamed (+930168), unnamed (+951728), unnamed (+977233), unnamed (+977252)
CPSF2	unnamed (+95009), unnamed (+130533), unnamed (+130543), unnamed (+133037), unnamed (+167519), unnamed (+176142), unnamed (+176166)
CPSF3	unnamed (+17016)
CPSF4	unnamed (-23381), unnamed (-255), unnamed (+3098), unnamed (+18327), unnamed (+18335)
CPSF4L	unnamed (-48831), unnamed (-45423), unnamed (-45415), unnamed (-40544), unnamed (-32017), unnamed (-31933), unnamed (-24726), unnamed (-24706), unnamed (-23262), unnamed (-23245), unnamed (-16887), unnamed (-11069), unnamed (-11068), unnamed (-6007), unnamed (-6003), unnamed (+11987)
CPSF6	unnamed (-279313), unnamed (-279296), unnamed (-261948), unnamed (-261931), unnamed (-232227), unnamed (-232217), unnamed (-209037), unnamed (-209028), unnamed (-208451), unnamed (-208404), unnamed (-202342), unnamed (-202332), unnamed (-199492), unnamed (-199480), unnamed (-196934), unnamed (-186327), unnamed (-186317), unnamed (-185825), unnamed (-185825), unnamed (-185046), unnamed (-185026), unnamed (-176500), unnamed (-172105), unnamed (-142184), unnamed (-92048), unnamed (-92020), unnamed (-82402), unnamed (-77551), unnamed (-77551), unnamed (-66061), unnamed (-66030), unnamed (-59604), unnamed (-59595), unnamed (-105), unnamed (-87), unnamed (+3065), unnamed (+3065), unnamed (+26778), unnamed (+26786)
CPSF7	unnamed (+23585), unnamed (+23603)
CPT1A	unnamed (-33645), unnamed (-33624), unnamed (-12054), unnamed (-12043), unnamed (+1743), unnamed (+1778), unnamed (+2429), unnamed (+48133), unnamed (+48137), unnamed (+64050)
CPT1B	unnamed (-268)
CPT1C	unnamed (-145), unnamed (+25289), unnamed (+37354), unnamed (+37369)
CPT2	unnamed (-43270), unnamed (-19362), unnamed (-19357)
CPVL	unnamed (-323668), unnamed (-284615), unnamed (-284608), unnamed (-262483), unnamed (-262476), unnamed (-250227), unnamed (-250192), unnamed (-213701), unnamed (-191303), unnamed (-161576), unnamed (-161421), unnamed (-153257), unnamed (-142181), unnamed (-142172), unnamed (-137043), unnamed (-137040), unnamed (-124516), unnamed (-124507), unnamed (-94105), unnamed (-94096), unnamed (-86986), unnamed (-79033), unnamed (-79021), unnamed (-12466), unnamed (-12430), unnamed (+495), unnamed (+527)
CPXCR1	unnamed (-883328), unnamed (-873684), unnamed (-873668), unnamed (-805216), unnamed (-805202), unnamed (-790860), unnamed (-762777), unnamed (-762766), unnamed (-750047), unnamed (-750042), unnamed (-643190), unnamed (-603233), unnamed (-603226), unnamed (-542999), unnamed (-542928), unnamed (-450725), unnamed (-391966), unnamed (-391964), unnamed (-377805), unnamed (-296926), unnamed (-296884), unnamed (-134257), unnamed (-4821), unnamed (-4779), unnamed (+104589), unnamed (+221772), unnamed (+221779), unnamed (+237228), unnamed (+264114), unnamed (+264143), unnamed (+270472), unnamed (+270491), unnamed (+512950), unnamed (+512952), unnamed (+864736), unnamed (+942361)
CPXM1	unnamed (+61775), unnamed (+101612), unnamed (+101635)
CPXM2	unnamed (-178882), unnamed (-167921), unnamed (-167905), unnamed (-165995), unnamed (-151858), unnamed (-129358), unnamed (-129345), unnamed (-116573), unnamed (-116519), unnamed (-90118), unnamed (-90118), unnamed (-71603), unnamed (-71542), unnamed (-60681), unnamed (-60657), unnamed (-34898), unnamed (-21984), unnamed (-15390), unnamed (+5388), unnamed (+5388), unnamed (+7925), unnamed (+7936), unnamed (+15538), unnamed (+15570), unnamed (+33488), unnamed (+33489), unnamed (+82749), unnamed (+82780), unnamed (+110047), unnamed (+144493), unnamed (+144568), unnamed (+145565), unnamed (+145614), unnamed (+206562)
CPZ	unnamed (+8184), unnamed (+8188), unnamed (+116933), unnamed (+128640), unnamed (+146811), unnamed (+147995), unnamed (+148001), unnamed (+152700), unnamed (+152732), unnamed (+154634), unnamed (+155069), unnamed (+173023), unnamed (+185817), unnamed (+185843), unnamed (+244996)
CR1	unnamed (+23389), unnamed (+142662)
CR1L	unnamed (-125517), unnamed (-6244), unnamed (+46592)
CR2	unnamed (-25819)
CRABP1	unnamed (-23799), unnamed (-23778), unnamed (-17037), unnamed (-17013), unnamed (+3055), unnamed (+3076), unnamed (+24127), unnamed (+24143), unnamed (+52331), unnamed (+52396), unnamed (+58742), unnamed (+81067), unnamed (+89268), unnamed (+89300)
CRADD	unnamed (-106838), unnamed (-85929), unnamed (-85901), unnamed (-39586), unnamed (-16228), unnamed (-16164), unnamed (-284), unnamed (+36759), unnamed (+55861), unnamed (+56000), unnamed (+64478), unnamed (+64535), unnamed (+84497), unnamed (+84497), unnamed (+94512), unnamed (+94528), unnamed (+98971), unnamed (+99025), unnamed (+106920), unnamed (+107052), unnamed (+128065), unnamed (+128069), unnamed (+136424), unnamed (+141385), unnamed (+141432), unnamed (+148421), unnamed (+148428), unnamed (+173402), unnamed (+173420), unnamed (+180550), unnamed (+215158), unnamed (+215169), unnamed (+217122), unnamed (+217158), unnamed (+231291), unnamed (+231294), unnamed (+364370), unnamed (+364396), unnamed (+370260), unnamed (+395898), unnamed (+403097), unnamed (+435372), unnamed (+435385)
CRAMP1L	unnamed (+19917), unnamed (+19919), unnamed (+36325), unnamed (+36331)
CRAT	unnamed (-241), unnamed (+9276)
CRB1	unnamed (-33468), unnamed (-33459), unnamed (+943), unnamed (+960), unnamed (+32694), unnamed (+32715), unnamed (+37893), unnamed (+37894), unnamed (+39064), unnamed (+39065), unnamed (+46402), unnamed (+46554), unnamed (+67756), unnamed (+67774), unnamed (+169780), unnamed (+170177), unnamed (+170200), unnamed (+195958), unnamed (+195959), unnamed (+197852), unnamed (+203235), unnamed (+203252), unnamed (+295207), unnamed (+327362), unnamed (+338023), unnamed (+338087), unnamed (+350012), unnamed (+350014), unnamed (+395153), unnamed (+395262), unnamed (+406138), unnamed (+406217), unnamed (+407707), unnamed (+453892)
CRB2	unnamed (-56542), unnamed (-56497), unnamed (-45166), unnamed (-45165), unnamed (-20351), unnamed (-20334), unnamed (+39313), unnamed (+47614), unnamed (+47661), unnamed (+51663), unnamed (+64440), unnamed (+64551), unnamed (+82099), unnamed (+82113), unnamed (+82773), unnamed (+82779), unnamed (+97638), unnamed (+97644), unnamed (+113354), unnamed (+113360), unnamed (+117186), unnamed (+117196), unnamed (+155572), unnamed (+166556), unnamed (+166585), unnamed (+182087), unnamed (+195688), unnamed (+212904), unnamed (+212911), unnamed (+266708), unnamed (+273242), unnamed (+273258), unnamed (+281460), unnamed (+281489), unnamed (+286416), unnamed (+295282), unnamed (+298146), unnamed (+298148), unnamed (+321906), unnamed (+321922), unnamed (+323302), unnamed (+323315), unnamed (+330261), unnamed (+330750), unnamed (+357203), unnamed (+359174), unnamed (+359185), unnamed (+360173), unnamed (+360176), unnamed (+361670), unnamed (+369374), unnamed (+369386), unnamed (+386184), unnamed (+386208), unnamed (+413632), unnamed (+413673), unnamed (+420789), unnamed (+420799), unnamed (+421267), unnamed (+433189), unnamed (+433550), unnamed (+442068), unnamed (+442075), unnamed (+451336), unnamed (+451342), unnamed (+458961), unnamed (+458969), unnamed (+465273), unnamed (+469644), unnamed (+469682), unnamed (+478531), unnamed (+478541), unnamed (+479077), unnamed (+479108), unnamed (+505325), unnamed (+505354), unnamed (+515658), unnamed (+515663), unnamed (+538806)
CRBN	unnamed (-604273), unnamed (-604244), unnamed (-603746), unnamed (-603715), unnamed (-579143), unnamed (-559825), unnamed (-533991), unnamed (-533900), unnamed (-525552), unnamed (-525531), unnamed (-491288), unnamed (-491267), unnamed (-472926), unnamed (-472901), unnamed (-462629), unnamed (-419437), unnamed (-408137), unnamed (-407792), unnamed (-376616), unnamed (-330459), unnamed (-316980), unnamed (-316958), unnamed (-203675), unnamed (-177340), unnamed (-177316), unnamed (-156604), unnamed (-156577), unnamed (-154843), unnamed (-117614), unnamed (-117577), unnamed (-84639), unnamed (-84627), unnamed (-21184), unnamed (-19812), unnamed (-19809), unnamed (+6), unnamed (+36625)
CRCP	unnamed (+5055), unnamed (+5066), unnamed (+53653), unnamed (+53658), unnamed (+58275), unnamed (+58298)
CRCT1	unnamed (+29319), unnamed (+29358)
CREB1	unnamed (-338478), unnamed (-313209), unnamed (-313194), unnamed (-310780), unnamed (-310701), unnamed (-302473), unnamed (-302181), unnamed (-278051), unnamed (-278015), unnamed (-276683), unnamed (-276649), unnamed (-270899), unnamed (-270863), unnamed (-240418), unnamed (-195596), unnamed (-192456), unnamed (-192427), unnamed (-188586), unnamed (-188585), unnamed (-165768), unnamed (-165758), unnamed (-130359), unnamed (-130346), unnamed (-121232), unnamed (-121203), unnamed (-56600), unnamed (-55874), unnamed (-55853), unnamed (-24968), unnamed (-24954), unnamed (+73710), unnamed (+73729), unnamed (+83097), unnamed (+83105)
CREB3	unnamed (-56)
CREB3L1	unnamed (-142528), unnamed (-142513), unnamed (-79219), unnamed (-74858), unnamed (-74852), unnamed (-54952), unnamed (-54937), unnamed (-38289), unnamed (-34173), unnamed (-34164), unnamed (-5598), unnamed (-5593), unnamed (-4786), unnamed (+2220), unnamed (+2226), unnamed (+3812), unnamed (+3825), unnamed (+17944), unnamed (+46096), unnamed (+46134), unnamed (+53032), unnamed (+53070), unnamed (+58387), unnamed (+69703), unnamed (+73033), unnamed (+73059), unnamed (+76341)
CREB3L2	unnamed (-22121), unnamed (-22108), unnamed (-238), unnamed (-235), unnamed (+5365), unnamed (+5388), unnamed (+7738), unnamed (+7762), unnamed (+9068), unnamed (+9073), unnamed (+18154), unnamed (+18191), unnamed (+26024), unnamed (+26570), unnamed (+26578), unnamed (+31212), unnamed (+31221), unnamed (+41801), unnamed (+48276), unnamed (+48289), unnamed (+57762), unnamed (+57769), unnamed (+76037), unnamed (+76108), unnamed (+92879), unnamed (+97089), unnamed (+97101), unnamed (+115506), unnamed (+115512), unnamed (+124794), unnamed (+124811), unnamed (+130982), unnamed (+141262), unnamed (+141305)
CREB3L4	unnamed (-4019), unnamed (-3974), unnamed (-680), unnamed (-644)
CREB5	unnamed (-154430), unnamed (-154203), unnamed (-139938), unnamed (-139888), unnamed (-132686), unnamed (-64743), unnamed (-64733), unnamed (-57615), unnamed (-57597), unnamed (-56252), unnamed (-56232), unnamed (-55710), unnamed (-55697), unnamed (-40405), unnamed (-15179), unnamed (-15160), unnamed (-3432), unnamed (+23753), unnamed (+23766), unnamed (+34708), unnamed (+40299), unnamed (+57849), unnamed (+62314), unnamed (+62336), unnamed (+64425), unnamed (+69214), unnamed (+84716), unnamed (+84718), unnamed (+89566), unnamed (+89586), unnamed (+107214), unnamed (+107218), unnamed (+121656), unnamed (+121701), unnamed (+140739), unnamed (+140752), unnamed (+142415), unnamed (+142416), unnamed (+160241), unnamed (+160244), unnamed (+160764), unnamed (+216924), unnamed (+218868), unnamed (+218913), unnamed (+241855), unnamed (+241857), unnamed (+246153), unnamed (+246177), unnamed (+257015), unnamed (+257069), unnamed (+273270), unnamed (+273420), unnamed (+283543), unnamed (+283566), unnamed (+286403), unnamed (+296420), unnamed (+296702), unnamed (+302383), unnamed (+302431), unnamed (+305656), unnamed (+305712), unnamed (+319846), unnamed (+319882), unnamed (+325958), unnamed (+325979), unnamed (+328784), unnamed (+328818), unnamed (+341675), unnamed (+341698), unnamed (+347042), unnamed (+347191), unnamed (+362014), unnamed (+362016), unnamed (+371384), unnamed (+371406), unnamed (+374692), unnamed (+374711), unnamed (+391266), unnamed (+398658), unnamed (+398662), unnamed (+400957), unnamed (+439069), unnamed (+439114), unnamed (+441782), unnamed (+459244), unnamed (+507207), unnamed (+507254), unnamed (+514577), unnamed (+520962), unnamed (+520978), unnamed (+541195), unnamed (+541234), unnamed (+546235), unnamed (+546242), unnamed (+572241), unnamed (+572254), unnamed (+585475), unnamed (+585486), unnamed (+588010), unnamed (+593018), unnamed (+593020), unnamed (+594555), unnamed (+599868), unnamed (+607131), unnamed (+607152), unnamed (+607581), unnamed (+614950), unnamed (+615012), unnamed (+658880), unnamed (+658901), unnamed (+665911), unnamed (+669350), unnamed (+669360), unnamed (+678666), unnamed (+678679), unnamed (+684000), unnamed (+684026)
CREBBP	unnamed (-230766), unnamed (-230759), unnamed (-221341), unnamed (-221297), unnamed (-172802), unnamed (-172747), unnamed (-142410), unnamed (-142363), unnamed (-135419), unnamed (-135403), unnamed (-125777), unnamed (-125775), unnamed (-118320), unnamed (-102537), unnamed (-102514), unnamed (-99988), unnamed (-82571), unnamed (-80909), unnamed (-80905), unnamed (-68801), unnamed (-68771), unnamed (-33805), unnamed (-247), unnamed (-244), unnamed (+2078), unnamed (+2099), unnamed (+6170), unnamed (+39488), unnamed (+60537), unnamed (+60553), unnamed (+108165), unnamed (+108232), unnamed (+118826), unnamed (+118848)
CREBL2	unnamed (-145), unnamed (-124), unnamed (+5325), unnamed (+5327), unnamed (+9201), unnamed (+9242), unnamed (+15578), unnamed (+42976), unnamed (+44030), unnamed (+44046), unnamed (+53983)
CREBRF	unnamed (-52894), unnamed (-48158), unnamed (-48133), unnamed (-35280), unnamed (-35272), unnamed (-26205), unnamed (-17051), unnamed (-17036), unnamed (+4460), unnamed (+47400), unnamed (+47402)
CREBZF	unnamed (+2624), unnamed (+2677)
CREG1	unnamed (-48432), unnamed (-48397), unnamed (-41298), unnamed (-41291), unnamed (+37), unnamed (+17231), unnamed (+17242), unnamed (+23520), unnamed (+23540), unnamed (+28937)
CREG2	unnamed (-78990), unnamed (-52805), unnamed (-52796), unnamed (-21044), unnamed (-21022), unnamed (-13072), unnamed (-11623), unnamed (-11611), unnamed (+127), unnamed (+138), unnamed (+37252), unnamed (+37259), unnamed (+43319)
CRELD1	unnamed (-921), unnamed (-867), unnamed (-172), unnamed (+13506), unnamed (+13536)
CRELD2	unnamed (+18749), unnamed (+18775), unnamed (+19500), unnamed (+19502), unnamed (+30847), unnamed (+30866)
CREM	unnamed (-6899), unnamed (-848), unnamed (-831), unnamed (+45307), unnamed (+45329), unnamed (+68459), unnamed (+68473), unnamed (+75552), unnamed (+83928), unnamed (+83960), unnamed (+89320), unnamed (+89336), unnamed (+90193), unnamed (+90216), unnamed (+102005), unnamed (+102010), unnamed (+147338), unnamed (+147345), unnamed (+151498), unnamed (+151517), unnamed (+196765), unnamed (+196792)
CRH	unnamed (-199875), unnamed (-199874), unnamed (-146931), unnamed (-98746), unnamed (-28543), unnamed (+1595), unnamed (+1600)
CRHBP	unnamed (-97360), unnamed (-97342), unnamed (-79019), unnamed (-79008), unnamed (-9999), unnamed (-9995)
CRHR1	unnamed (-200472), unnamed (-200118), unnamed (-140146), unnamed (-140123), unnamed (-137543), unnamed (-106650), unnamed (-106552), unnamed (-92836), unnamed (-45460), unnamed (-45458), unnamed (-32937), unnamed (-32935), unnamed (-8804), unnamed (+5951), unnamed (+5964), unnamed (+25154), unnamed (+25172), unnamed (+29037)
CRHR2	unnamed (-31696), unnamed (-31659), unnamed (+39072), unnamed (+82573), unnamed (+82582)
CRIM1	unnamed (-889650), unnamed (-805350), unnamed (-779730), unnamed (-676753), unnamed (-676690), unnamed (-564969), unnamed (-564965), unnamed (-511813), unnamed (-486061), unnamed (-311366), unnamed (-311347), unnamed (-258584), unnamed (-258564), unnamed (-230015), unnamed (-229962), unnamed (-227391), unnamed (-224033), unnamed (-224003), unnamed (-206734), unnamed (-206723), unnamed (-205901), unnamed (-205848), unnamed (-162828), unnamed (-99733), unnamed (-99733), unnamed (-65533), unnamed (-65531), unnamed (-48335), unnamed (-44603), unnamed (-44027), unnamed (-43972), unnamed (-33569), unnamed (-26477), unnamed (-15983), unnamed (+3379), unnamed (+13478), unnamed (+14107), unnamed (+23441), unnamed (+23475), unnamed (+32050), unnamed (+33460), unnamed (+37144), unnamed (+38971), unnamed (+57559), unnamed (+57566), unnamed (+76810), unnamed (+77551), unnamed (+77556), unnamed (+86131), unnamed (+86137), unnamed (+100067), unnamed (+100082), unnamed (+100751), unnamed (+100797), unnamed (+112790), unnamed (+112820), unnamed (+137499), unnamed (+137516), unnamed (+174364), unnamed (+182584), unnamed (+207505), unnamed (+207520)
CRIP1	unnamed (-10507), unnamed (-10038), unnamed (-4914), unnamed (-4909)
CRIP2	unnamed (-5200), unnamed (+2848), unnamed (+3317)
CRIPAK	unnamed (-39487), unnamed (-32365), unnamed (-32364), unnamed (-26305), unnamed (-9002)
CRIPT	unnamed (+835), unnamed (+20039), unnamed (+28753), unnamed (+28767), unnamed (+29313), unnamed (+29349), unnamed (+52994), unnamed (+68314)
CRISP1	unnamed (-64314), unnamed (-64268), unnamed (-48702), unnamed (-48642), unnamed (-40233), unnamed (-40215)
CRISPLD1	unnamed (-133482), unnamed (-133458), unnamed (-62975), unnamed (-34628), unnamed (-34625), unnamed (-26025), unnamed (-73), unnamed (-56), unnamed (+17155), unnamed (+89648), unnamed (+91913), unnamed (+91978), unnamed (+104480), unnamed (+110663), unnamed (+148536), unnamed (+234981), unnamed (+235047), unnamed (+240361), unnamed (+240407), unnamed (+244247), unnamed (+301792), unnamed (+301837), unnamed (+321094), unnamed (+321213), unnamed (+321635), unnamed (+331159), unnamed (+331180), unnamed (+384764), unnamed (+384764), unnamed (+422571), unnamed (+422637), unnamed (+423181), unnamed (+507989), unnamed (+537544), unnamed (+537548)
CRISPLD2	unnamed (-85583), unnamed (-85582), unnamed (-84364), unnamed (-84359), unnamed (-78230), unnamed (-78223), unnamed (-63357), unnamed (-61922), unnamed (-61918), unnamed (-54799), unnamed (-54758), unnamed (-38944), unnamed (-33913), unnamed (-33807), unnamed (-30691), unnamed (-30690), unnamed (-13228), unnamed (-13222), unnamed (+52), unnamed (+68), unnamed (+6780), unnamed (+6813), unnamed (+7279), unnamed (+24143), unnamed (+24144), unnamed (+44671), unnamed (+44697), unnamed (+65112), unnamed (+65127), unnamed (+71650), unnamed (+71664), unnamed (+86404), unnamed (+87346), unnamed (+87349), unnamed (+93514), unnamed (+93530), unnamed (+96563), unnamed (+96600), unnamed (+97104), unnamed (+97121), unnamed (+98536), unnamed (+98541), unnamed (+102956), unnamed (+102962), unnamed (+109303), unnamed (+112835), unnamed (+112863), unnamed (+118023), unnamed (+132350), unnamed (+132367), unnamed (+144629), unnamed (+148040), unnamed (+148043), unnamed (+157102)
CRK	unnamed (-17756), unnamed (-17739), unnamed (-14396), unnamed (-6755)
CRKL	unnamed (-271), unnamed (-264), unnamed (+22872)
CRLF1	unnamed (+12419)
CRLF3	unnamed (+801), unnamed (+809), unnamed (+91692), unnamed (+91716), unnamed (+106772), unnamed (+106802), unnamed (+109532), unnamed (+109547), unnamed (+115832), unnamed (+115871), unnamed (+126570), unnamed (+138132), unnamed (+156726), unnamed (+156744), unnamed (+160915), unnamed (+161001), unnamed (+167760), unnamed (+176436), unnamed (+176484), unnamed (+224468), unnamed (+224510), unnamed (+243546), unnamed (+278931), unnamed (+304810), unnamed (+304845), unnamed (+317889), unnamed (+317936)
CRLS1	unnamed (+2400), unnamed (+2408)
CRMP1	unnamed (-302879), unnamed (-302814), unnamed (-301699), unnamed (-296068), unnamed (-296001), unnamed (-241673), unnamed (-239851), unnamed (-239821), unnamed (-235508), unnamed (-235457), unnamed (-226561), unnamed (-201121), unnamed (-174277), unnamed (-164118), unnamed (-87881), unnamed (-83447), unnamed (-56207), unnamed (-50162), unnamed (-50156), unnamed (-40167), unnamed (-40161), unnamed (-36804), unnamed (-19797), unnamed (-19772), unnamed (+2743), unnamed (+8028), unnamed (+8057), unnamed (+8942), unnamed (+22136), unnamed (+24982), unnamed (+24983), unnamed (+48460), unnamed (+79900), unnamed (+84827), unnamed (+107709), unnamed (+107716), unnamed (+141960), unnamed (+141994), unnamed (+173221), unnamed (+173240)
CRNKL1	unnamed (-307023), unnamed (-306992), unnamed (-286231), unnamed (-286223), unnamed (-285376), unnamed (-285350), unnamed (-275845), unnamed (-261901), unnamed (-261895), unnamed (-248041), unnamed (-248033), unnamed (-204826), unnamed (-204197), unnamed (-204174), unnamed (-195825), unnamed (-195793), unnamed (-177116), unnamed (-177107), unnamed (-160213), unnamed (-160176), unnamed (-154397), unnamed (-143861), unnamed (-143855), unnamed (-117427), unnamed (-117398), unnamed (-47661), unnamed (-47644), unnamed (-40647), unnamed (-40642), unnamed (-29230), unnamed (-20377), unnamed (-20350), unnamed (-4849), unnamed (-4837)
CRNN	unnamed (-44295), unnamed (-44268), unnamed (+2910)
CROCC	unnamed (-228975), unnamed (-228959), unnamed (-228097), unnamed (-228081), unnamed (-220553), unnamed (-220550), unnamed (-218044), unnamed (-218043), unnamed (-210989), unnamed (-210963), unnamed (-132107), unnamed (-132092), unnamed (-131703), unnamed (-54815), unnamed (-54811), unnamed (-48688), unnamed (-46468), unnamed (-26390), unnamed (-26389), unnamed (-25695), unnamed (-25677), unnamed (-16638), unnamed (-16628), unnamed (-6177), unnamed (-6171), unnamed (+5113), unnamed (+5197), unnamed (+38886), unnamed (+51753), unnamed (+51820), unnamed (+56847)
CROT	unnamed (-114272), unnamed (-114231), unnamed (-94361), unnamed (-49963), unnamed (-49927), unnamed (-33267), unnamed (-2359), unnamed (-2337), unnamed (+79459)
CRP	unnamed (-23162)
CRTAC1	unnamed (-98194), unnamed (-66273), unnamed (-66231), unnamed (-58152), unnamed (-58115), unnamed (-32351), unnamed (-32343), unnamed (-16456), unnamed (-16435), unnamed (-10758), unnamed (+4), unnamed (+10), unnamed (+24446), unnamed (+52986), unnamed (+52994), unnamed (+55951), unnamed (+55957), unnamed (+66275), unnamed (+66277), unnamed (+112370), unnamed (+112378), unnamed (+114048), unnamed (+114050), unnamed (+114711), unnamed (+114735), unnamed (+126914), unnamed (+126941), unnamed (+146519), unnamed (+161266)
CRTAM	unnamed (-174589), unnamed (-172395), unnamed (-172378), unnamed (-156635), unnamed (-147015), unnamed (-146991), unnamed (-128946), unnamed (-128933), unnamed (-126285), unnamed (-126274), unnamed (-122787), unnamed (-104933), unnamed (-104930), unnamed (-79276), unnamed (-79259), unnamed (-48392), unnamed (-48353), unnamed (-28506), unnamed (-25758), unnamed (-25716), unnamed (-25001), unnamed (-24999), unnamed (-21554), unnamed (+37978), unnamed (+38805)
CRTAP	unnamed (-95), unnamed (-94), unnamed (+473), unnamed (+4424), unnamed (+4467), unnamed (+33011), unnamed (+33012), unnamed (+52129), unnamed (+52142), unnamed (+53767), unnamed (+103884)
CRTC1	unnamed (-38452), unnamed (-34044), unnamed (-34034), unnamed (-24262), unnamed (-8915), unnamed (-8912), unnamed (+101), unnamed (+17391), unnamed (+29505), unnamed (+29525), unnamed (+49653), unnamed (+49670), unnamed (+51037), unnamed (+66194), unnamed (+91917), unnamed (+91921)
CRTC2	unnamed (-373)
CRTC3	unnamed (-129090), unnamed (-129072), unnamed (-127573), unnamed (-127573), unnamed (+17716), unnamed (+17737), unnamed (+27506), unnamed (+27510), unnamed (+53986), unnamed (+53990), unnamed (+66049), unnamed (+66095), unnamed (+80355), unnamed (+88204), unnamed (+88209), unnamed (+156575), unnamed (+156629), unnamed (+176523), unnamed (+176545)
CRY1	unnamed (-212471), unnamed (-37533), unnamed (-34394), unnamed (-34392), unnamed (-23620), unnamed (-23590), unnamed (-259)
CRY2	unnamed (-137), unnamed (-135), unnamed (+4049), unnamed (+4079), unnamed (+12444), unnamed (+32956)
CRYAA	unnamed (-51619), unnamed (-38620), unnamed (-38614), unnamed (-32923), unnamed (-32893), unnamed (-27671), unnamed (-9457), unnamed (-9444), unnamed (-3712), unnamed (+10039), unnamed (+10069), unnamed (+12235), unnamed (+12729), unnamed (+12732), unnamed (+19974), unnamed (+98639), unnamed (+99328), unnamed (+99330), unnamed (+106235), unnamed (+106253), unnamed (+108858), unnamed (+108890), unnamed (+109952), unnamed (+109953), unnamed (+121329), unnamed (+121346), unnamed (+132113), unnamed (+154185), unnamed (+154186), unnamed (+163067), unnamed (+163095), unnamed (+198234), unnamed (+198235), unnamed (+201144), unnamed (+201148), unnamed (+213969), unnamed (+214004), unnamed (+218967), unnamed (+218975), unnamed (+232031), unnamed (+239205), unnamed (+239219), unnamed (+250335), unnamed (+250338)
CRYBA1	unnamed (-33894), unnamed (-6203), unnamed (+37274)
CRYBA2	unnamed (-33083), unnamed (-24131)
CRYBA4	unnamed (+5045), unnamed (+5071), unnamed (+24373), unnamed (+24438), unnamed (+26252), unnamed (+26266), unnamed (+40493), unnamed (+67693), unnamed (+67710), unnamed (+125356), unnamed (+129397), unnamed (+134927), unnamed (+134987), unnamed (+146412), unnamed (+146421), unnamed (+155712), unnamed (+167734), unnamed (+167764), unnamed (+183055), unnamed (+183066), unnamed (+185016), unnamed (+185064), unnamed (+214906), unnamed (+214914), unnamed (+223606), unnamed (+223650), unnamed (+281442), unnamed (+281633), unnamed (+291224), unnamed (+306122), unnamed (+306185), unnamed (+309954), unnamed (+311461), unnamed (+320993), unnamed (+321084), unnamed (+331763), unnamed (+331768), unnamed (+334786), unnamed (+334815), unnamed (+389364), unnamed (+401207), unnamed (+401260), unnamed (+401728), unnamed (+410547), unnamed (+410548), unnamed (+441654), unnamed (+441669), unnamed (+464926), unnamed (+464945), unnamed (+468560), unnamed (+478977), unnamed (+486073), unnamed (+489497), unnamed (+491449), unnamed (+502799), unnamed (+503485), unnamed (+503540), unnamed (+507021), unnamed (+507036), unnamed (+518509), unnamed (+528614), unnamed (+536210), unnamed (+536252), unnamed (+552539), unnamed (+554615), unnamed (+559642), unnamed (+559650), unnamed (+573341), unnamed (+573359), unnamed (+588390), unnamed (+588454), unnamed (+595410), unnamed (+595421), unnamed (+617306), unnamed (+617319), unnamed (+619993), unnamed (+620013), unnamed (+626198), unnamed (+626201), unnamed (+630547), unnamed (+630584), unnamed (+638581), unnamed (+638589), unnamed (+651648), unnamed (+651954), unnamed (+677456), unnamed (+678718), unnamed (+678718), unnamed (+691100), unnamed (+691741), unnamed (+691952), unnamed (+696789), unnamed (+696795), unnamed (+701057), unnamed (+719043), unnamed (+719062), unnamed (+740045), unnamed (+740141), unnamed (+756182), unnamed (+756185), unnamed (+759070), unnamed (+759073), unnamed (+794583), unnamed (+794655), unnamed (+814014), unnamed (+814043), unnamed (+816453), unnamed (+816470), unnamed (+820822), unnamed (+840497), unnamed (+840506), unnamed (+858180), unnamed (+858824), unnamed (+858836), unnamed (+888551), unnamed (+888562), unnamed (+911640), unnamed (+920011), unnamed (+920024), unnamed (+924657), unnamed (+930443), unnamed (+930509), unnamed (+957074), unnamed (+957127), unnamed (+959945), unnamed (+959975), unnamed (+992412), unnamed (+994192)
CRYBB1	unnamed (+7580), unnamed (+7589), unnamed (+11533)
CRYBB2	unnamed (-16982), unnamed (+53309), unnamed (+160187), unnamed (+169664), unnamed (+169678), unnamed (+181382), unnamed (+181384), unnamed (+184653), unnamed (+184682), unnamed (+195646), unnamed (+195672), unnamed (+199859), unnamed (+208831), unnamed (+217772), unnamed (+217785), unnamed (+227594), unnamed (+227618), unnamed (+243217), unnamed (+256369), unnamed (+259165), unnamed (+259170), unnamed (+274031), unnamed (+274033), unnamed (+304962), unnamed (+309091), unnamed (+317153), unnamed (+317178), unnamed (+325839)
CRYBB3	unnamed (-214079), unnamed (-186518), unnamed (-177561), unnamed (-175818), unnamed (-175774), unnamed (-174280), unnamed (-157560), unnamed (-137340), unnamed (-137302), unnamed (-131472), unnamed (-129555), unnamed (-129529), unnamed (-116013), unnamed (-115998), unnamed (-113603), unnamed (-113574), unnamed (-88687), unnamed (-88662), unnamed (-79725), unnamed (-65611), unnamed (-65605), unnamed (-53874), unnamed (-40689), unnamed (-40625), unnamed (-34653), unnamed (+2690)
CRYBG3	unnamed (-53929), unnamed (-52723), unnamed (-19419), unnamed (-19412), unnamed (-4363), unnamed (-4299), unnamed (+25723), unnamed (+55813), unnamed (+55839), unnamed (+94093)
CRYGA	unnamed (-47248), unnamed (-26078), unnamed (-26044), unnamed (-20676), unnamed (-20646), unnamed (-11984), unnamed (-11981), unnamed (-2059), unnamed (-1578), unnamed (-1558)
CRYGB	unnamed (+3706), unnamed (+3709), unnamed (+9899), unnamed (+9932)
CRYGC	unnamed (-12632), unnamed (-12629), unnamed (-6439), unnamed (-6406)
CRYGD	unnamed (+5301), unnamed (+5327), unnamed (+21907), unnamed (+58390), unnamed (+58401), unnamed (+71504), unnamed (+71514), unnamed (+81467), unnamed (+84550), unnamed (+84588)
CRYGS	unnamed (+8048), unnamed (+8092), unnamed (+25474), unnamed (+25541), unnamed (+28392), unnamed (+32960), unnamed (+33005), unnamed (+52919), unnamed (+52941), unnamed (+70562), unnamed (+74042), unnamed (+74061), unnamed (+89640), unnamed (+89642), unnamed (+108377), unnamed (+118867), unnamed (+118897), unnamed (+132883), unnamed (+132991), unnamed (+162772), unnamed (+162803), unnamed (+170620), unnamed (+170655), unnamed (+178622)
CRYL1	unnamed (-32146), unnamed (-32145), unnamed (-27746), unnamed (-27723), unnamed (-3368), unnamed (-529), unnamed (+892), unnamed (+10802), unnamed (+10812), unnamed (+30271), unnamed (+30420), unnamed (+83604), unnamed (+83627), unnamed (+89051), unnamed (+89102), unnamed (+100028), unnamed (+100702), unnamed (+100702), unnamed (+255360)
CRYM	unnamed (+1296), unnamed (+2349), unnamed (+39044), unnamed (+39091), unnamed (+49837), unnamed (+49842)
CRYZ	unnamed (-349976), unnamed (-349953), unnamed (-275627), unnamed (-231259), unnamed (-213167), unnamed (-213134), unnamed (-109948), unnamed (-49337), unnamed (+246), unnamed (+247)
CRYZL1	unnamed (+32992), unnamed (+33022)
CSAD	unnamed (+64233), unnamed (+64279)
CSDC2	unnamed (-8763), unnamed (-8731), unnamed (-5245), unnamed (-3292), unnamed (-3277), unnamed (+1221), unnamed (+1222), unnamed (+8929), unnamed (+8938)
CSDE1	unnamed (-7431)
CSE1L	unnamed (-117330), unnamed (-117312), unnamed (-398), unnamed (+22395), unnamed (+22881), unnamed (+68285), unnamed (+68341), unnamed (+101216), unnamed (+101223), unnamed (+125839), unnamed (+125859)
CSF1	unnamed (-136834), unnamed (-136822), unnamed (-107490), unnamed (-97678), unnamed (-96233), unnamed (-64303), unnamed (-46086), unnamed (-46086), unnamed (-3735), unnamed (-3714), unnamed (+104), unnamed (+112)
CSF1R	unnamed (-34052), unnamed (-34051), unnamed (-25422), unnamed (-25381), unnamed (+31336), unnamed (+31404), unnamed (+44117), unnamed (+78583), unnamed (+78588)
CSF2	unnamed (+19636), unnamed (+19656), unnamed (+63081), unnamed (+132147), unnamed (+132159), unnamed (+148208), unnamed (+148211)
CSF2RB	unnamed (-46835), unnamed (-11224), unnamed (+66875), unnamed (+84267), unnamed (+100177)
CSF3	unnamed (-14572), unnamed (-14526)
CSF3R	unnamed (-546295), unnamed (-546280), unnamed (-542439), unnamed (-542376), unnamed (-537546), unnamed (-505574), unnamed (-505545), unnamed (-499718), unnamed (-499706), unnamed (-494871), unnamed (-494850), unnamed (-488794), unnamed (-478056), unnamed (-477994), unnamed (-472398), unnamed (-472373), unnamed (-448369), unnamed (-448346), unnamed (-442213), unnamed (-441177), unnamed (-430097), unnamed (-409610), unnamed (-409572), unnamed (-402978), unnamed (-402937), unnamed (-402479), unnamed (-402472), unnamed (-395267), unnamed (-395244), unnamed (-388399), unnamed (-388384), unnamed (-387735), unnamed (-381687), unnamed (-381649), unnamed (-374680), unnamed (-374669), unnamed (-353135), unnamed (-353084), unnamed (-348458), unnamed (-348451), unnamed (-313062), unnamed (-304386), unnamed (-304378), unnamed (-297964), unnamed (-297951), unnamed (-273481), unnamed (-273462), unnamed (-254741), unnamed (-227036), unnamed (-227008), unnamed (-223340), unnamed (-223286), unnamed (-222471), unnamed (-216032), unnamed (-216023), unnamed (-213379), unnamed (-175961), unnamed (-175919), unnamed (-174822), unnamed (-174809), unnamed (-170786), unnamed (-170764), unnamed (-142442), unnamed (-121696), unnamed (-96157), unnamed (-96135), unnamed (-84805), unnamed (-84731), unnamed (-50459), unnamed (-3464), unnamed (-3438), unnamed (+7229)
CSGALNACT1	unnamed (-165159), unnamed (-165149), unnamed (-154592), unnamed (-140358), unnamed (-140322), unnamed (-137775), unnamed (-137755), unnamed (-131128), unnamed (-131058), unnamed (-126174), unnamed (-126143), unnamed (-108410), unnamed (-108393), unnamed (-79872), unnamed (-45530), unnamed (-45450), unnamed (-39620), unnamed (-36822), unnamed (-36799), unnamed (-5142), unnamed (+1156), unnamed (+17747), unnamed (+17751), unnamed (+45879), unnamed (+45896), unnamed (+60209), unnamed (+60219), unnamed (+91318), unnamed (+91322), unnamed (+107170), unnamed (+112378), unnamed (+112453), unnamed (+144232), unnamed (+144261), unnamed (+163887), unnamed (+190081), unnamed (+190090), unnamed (+193273), unnamed (+193282), unnamed (+198169), unnamed (+198205), unnamed (+202105), unnamed (+202107), unnamed (+216579), unnamed (+216592), unnamed (+223188), unnamed (+223231), unnamed (+228685), unnamed (+228691), unnamed (+229360), unnamed (+229390), unnamed (+244820), unnamed (+244877), unnamed (+255204), unnamed (+255213), unnamed (+285679)
CSGALNACT2	unnamed (-57625), unnamed (-57587), unnamed (-44894), unnamed (-38439), unnamed (-27999), unnamed (-27960), unnamed (-16825), unnamed (-9039), unnamed (-189), unnamed (+12889), unnamed (+12959), unnamed (+21921), unnamed (+28596), unnamed (+52470)
CSHL1	unnamed (-5201)
CSK	unnamed (-112)
CSMD1	unnamed (-975721), unnamed (-975711), unnamed (-969104), unnamed (-921454), unnamed (-837112), unnamed (-801789), unnamed (-753865), unnamed (-753849), unnamed (-739308), unnamed (-647712), unnamed (-639962), unnamed (-639932), unnamed (-623170), unnamed (-623108), unnamed (-621195), unnamed (-621171), unnamed (-597272), unnamed (-597239), unnamed (-521144), unnamed (-521124), unnamed (-383687), unnamed (-383686), unnamed (-365904), unnamed (-284605), unnamed (-213224), unnamed (-213107), unnamed (-177785), unnamed (-177776), unnamed (-171868), unnamed (-171784), unnamed (-165196), unnamed (-146888), unnamed (-115502), unnamed (-115497), unnamed (-114948), unnamed (-114934), unnamed (-88852), unnamed (-88835), unnamed (-65619), unnamed (-65609), unnamed (-2914), unnamed (-2911), unnamed (-461), unnamed (-377), unnamed (+1006), unnamed (+35807), unnamed (+116593), unnamed (+116658), unnamed (+117775), unnamed (+117777), unnamed (+147371), unnamed (+147395), unnamed (+182209), unnamed (+182227), unnamed (+185299), unnamed (+189542), unnamed (+190505), unnamed (+201831), unnamed (+211429), unnamed (+214693), unnamed (+214747), unnamed (+220990), unnamed (+221002), unnamed (+230392), unnamed (+230411), unnamed (+231665), unnamed (+231736), unnamed (+238542), unnamed (+253168), unnamed (+261867), unnamed (+264342), unnamed (+323050), unnamed (+323114), unnamed (+331924), unnamed (+331932), unnamed (+341930), unnamed (+351274), unnamed (+354213), unnamed (+354240), unnamed (+368158), unnamed (+387911), unnamed (+387925), unnamed (+426400), unnamed (+427152), unnamed (+450456), unnamed (+452431), unnamed (+452439), unnamed (+463472), unnamed (+476231), unnamed (+477038), unnamed (+477057), unnamed (+478419), unnamed (+478579), unnamed (+492665), unnamed (+492677), unnamed (+497539), unnamed (+497553), unnamed (+543538), unnamed (+573240), unnamed (+586361), unnamed (+588310), unnamed (+588336), unnamed (+591674), unnamed (+591687), unnamed (+593804), unnamed (+606332), unnamed (+662882), unnamed (+662906), unnamed (+676952), unnamed (+677008), unnamed (+679710), unnamed (+711001), unnamed (+711002), unnamed (+715686), unnamed (+715699), unnamed (+758619), unnamed (+758653), unnamed (+759697), unnamed (+761389), unnamed (+778274), unnamed (+778277), unnamed (+792598), unnamed (+792601), unnamed (+802532), unnamed (+802598), unnamed (+857278), unnamed (+857327), unnamed (+858010), unnamed (+886684), unnamed (+886690), unnamed (+889737), unnamed (+889754), unnamed (+905195), unnamed (+905196), unnamed (+947962), unnamed (+947975), unnamed (+955439), unnamed (+955490), unnamed (+968352), unnamed (+986745), unnamed (+988639), unnamed (+996279)
CSMD2	unnamed (-1176), unnamed (-1169), unnamed (+29391), unnamed (+94647), unnamed (+94649), unnamed (+104677), unnamed (+107976), unnamed (+108006), unnamed (+113106), unnamed (+114540), unnamed (+114546), unnamed (+168426), unnamed (+186230), unnamed (+190424), unnamed (+190452), unnamed (+191544), unnamed (+191554), unnamed (+192620), unnamed (+192646), unnamed (+207830), unnamed (+240086), unnamed (+240097), unnamed (+267382), unnamed (+267436), unnamed (+285347), unnamed (+285355), unnamed (+291008), unnamed (+291066), unnamed (+299340), unnamed (+299348)
CSMD3	unnamed (-944158), unnamed (-944134), unnamed (-906376), unnamed (-906369), unnamed (-900458), unnamed (-900451), unnamed (-868460), unnamed (-857980), unnamed (-799742), unnamed (-799738), unnamed (-673458), unnamed (-640129), unnamed (-637336), unnamed (-583847), unnamed (-583828), unnamed (-572682), unnamed (-483867), unnamed (-279714), unnamed (-275595), unnamed (-275584), unnamed (-254962), unnamed (-170310), unnamed (-164889), unnamed (-164848), unnamed (-19394), unnamed (-10855), unnamed (-10829), unnamed (+596), unnamed (+635), unnamed (+1614), unnamed (+1636), unnamed (+6957), unnamed (+6976), unnamed (+52660), unnamed (+58829), unnamed (+58847), unnamed (+130247), unnamed (+130271), unnamed (+131332), unnamed (+131361), unnamed (+137605), unnamed (+137632), unnamed (+234768), unnamed (+234787), unnamed (+272022), unnamed (+272037), unnamed (+282436), unnamed (+289323), unnamed (+289339), unnamed (+292808), unnamed (+292825), unnamed (+315846), unnamed (+315900), unnamed (+453219), unnamed (+453220), unnamed (+454571), unnamed (+454573), unnamed (+473836), unnamed (+473902), unnamed (+531167), unnamed (+531185), unnamed (+547847), unnamed (+547851), unnamed (+554018), unnamed (+629831), unnamed (+629882), unnamed (+636314), unnamed (+636341), unnamed (+636796), unnamed (+675043), unnamed (+686168), unnamed (+686182), unnamed (+694203), unnamed (+700657), unnamed (+700670), unnamed (+721272), unnamed (+726839), unnamed (+734279), unnamed (+734282), unnamed (+747250), unnamed (+747264), unnamed (+763374), unnamed (+763392), unnamed (+804592), unnamed (+804631), unnamed (+820448), unnamed (+820461), unnamed (+856280), unnamed (+943584), unnamed (+943621)
CSN3	unnamed (+23332), unnamed (+23353), unnamed (+55644)
CSNK1A1	unnamed (-13986), unnamed (-804), unnamed (+6761), unnamed (+6772), unnamed (+31033), unnamed (+35579), unnamed (+47618), unnamed (+47657), unnamed (+68738), unnamed (+68756), unnamed (+84117), unnamed (+84129), unnamed (+128056), unnamed (+131974), unnamed (+132017), unnamed (+162461)
CSNK1A1L	unnamed (-386339), unnamed (-386313), unnamed (-383325), unnamed (-383311), unnamed (-373189), unnamed (-373163), unnamed (-304978), unnamed (-304947), unnamed (-278306), unnamed (-278268), unnamed (-260153), unnamed (-260101), unnamed (-220915), unnamed (-89260), unnamed (-89242), unnamed (-67707), unnamed (-66768), unnamed (-66762), unnamed (-66184), unnamed (-22117), unnamed (-22064), unnamed (-21580), unnamed (-21524), unnamed (-12495), unnamed (-12493)
CSNK1D	unnamed (-27290), unnamed (-27217), unnamed (-9729), unnamed (-9724), unnamed (-4255), unnamed (-4239), unnamed (+30546), unnamed (+30570)
CSNK1E	unnamed (-71870), unnamed (-71869), unnamed (-28895), unnamed (-10730), unnamed (-10712), unnamed (+2231), unnamed (+2247), unnamed (+11512), unnamed (+25697), unnamed (+25720)
CSNK1G1	unnamed (-23600), unnamed (-23530), unnamed (-288), unnamed (+11317), unnamed (+11341), unnamed (+81355), unnamed (+81358), unnamed (+108041), unnamed (+108083), unnamed (+109239), unnamed (+118280), unnamed (+118316), unnamed (+131531), unnamed (+131532), unnamed (+138907), unnamed (+138915), unnamed (+148585), unnamed (+148602)
CSNK1G2	unnamed (-33123), unnamed (-33117), unnamed (-30890), unnamed (-30874), unnamed (-5067), unnamed (-5054), unnamed (+1104), unnamed (+34077), unnamed (+34088)
CSNK1G3	unnamed (-69459), unnamed (-69440), unnamed (-62326), unnamed (-61319), unnamed (-37725), unnamed (-37721), unnamed (-25091), unnamed (-25068), unnamed (+44), unnamed (+48), unnamed (+112281), unnamed (+112299), unnamed (+159088), unnamed (+159163), unnamed (+161191), unnamed (+161205), unnamed (+185125), unnamed (+185126), unnamed (+209795), unnamed (+240641), unnamed (+242600), unnamed (+242629), unnamed (+273681), unnamed (+273696), unnamed (+274236), unnamed (+275709), unnamed (+275713), unnamed (+295327), unnamed (+295344), unnamed (+301892), unnamed (+301937), unnamed (+343727), unnamed (+356366), unnamed (+356419), unnamed (+362971), unnamed (+362986), unnamed (+404858), unnamed (+404888), unnamed (+451798), unnamed (+451808), unnamed (+453673), unnamed (+453688), unnamed (+482932), unnamed (+485211), unnamed (+485238), unnamed (+489143), unnamed (+513514), unnamed (+518351), unnamed (+518366), unnamed (+522276), unnamed (+522292), unnamed (+543897), unnamed (+543920), unnamed (+545796), unnamed (+545798), unnamed (+549241), unnamed (+576755), unnamed (+576772), unnamed (+586097), unnamed (+586105), unnamed (+605306), unnamed (+615645), unnamed (+615761), unnamed (+623117), unnamed (+623144), unnamed (+650930), unnamed (+650938), unnamed (+668798), unnamed (+681443), unnamed (+682333), unnamed (+682363), unnamed (+722764), unnamed (+722958), unnamed (+723561), unnamed (+723687), unnamed (+724419), unnamed (+724427), unnamed (+740486), unnamed (+741471), unnamed (+741492), unnamed (+750430), unnamed (+750471), unnamed (+752203), unnamed (+752208), unnamed (+777162), unnamed (+777179), unnamed (+777931), unnamed (+798496), unnamed (+798527), unnamed (+830061), unnamed (+836708), unnamed (+853421), unnamed (+853433), unnamed (+878297), unnamed (+878313), unnamed (+881667), unnamed (+883382), unnamed (+919251), unnamed (+919260), unnamed (+927026), unnamed (+927055), unnamed (+934165), unnamed (+934176), unnamed (+939867), unnamed (+939895), unnamed (+949906), unnamed (+949925), unnamed (+951984), unnamed (+962753), unnamed (+962858), unnamed (+972141), unnamed (+972143)
CSNK2A1	unnamed (+122)
CSNK2A2	unnamed (-280), unnamed (+54896)
CSNK2A3	unnamed (-235515), unnamed (-228888), unnamed (-227680), unnamed (-227661), unnamed (-200375), unnamed (-200375), unnamed (-181787), unnamed (-181778), unnamed (-174514), unnamed (-174456), unnamed (-169428), unnamed (-169423), unnamed (-157783), unnamed (-157780), unnamed (-149344), unnamed (-149333), unnamed (-116740), unnamed (-108369), unnamed (-108365), unnamed (-74372), unnamed (-66602), unnamed (-66554), unnamed (-54033), unnamed (-54025), unnamed (-50814), unnamed (-50776), unnamed (-43470), unnamed (-43415), unnamed (-217), unnamed (+3283), unnamed (+3306), unnamed (+6963), unnamed (+7019), unnamed (+16047), unnamed (+73171), unnamed (+73178), unnamed (+111934), unnamed (+125750), unnamed (+125762), unnamed (+141941), unnamed (+141942), unnamed (+160628), unnamed (+160669), unnamed (+163579), unnamed (+163589), unnamed (+173869), unnamed (+173873), unnamed (+187927), unnamed (+187943), unnamed (+204937), unnamed (+204945), unnamed (+278394), unnamed (+325441), unnamed (+325694), unnamed (+346584), unnamed (+346596), unnamed (+377816), unnamed (+377835), unnamed (+379705), unnamed (+379719), unnamed (+408900), unnamed (+419354), unnamed (+421549), unnamed (+421574), unnamed (+422124), unnamed (+422146), unnamed (+427569), unnamed (+427576), unnamed (+453345), unnamed (+453345), unnamed (+474497)
CSPG4	unnamed (-89017), unnamed (-81911), unnamed (-58433), unnamed (-19067), unnamed (-8341), unnamed (-8339), unnamed (+3143), unnamed (+3188), unnamed (+11983), unnamed (+16352), unnamed (+16353), unnamed (+17374), unnamed (+17381), unnamed (+18111), unnamed (+52423), unnamed (+52457)
CSPG5	unnamed (-192139), unnamed (-174298), unnamed (-174287), unnamed (-54408), unnamed (-54389), unnamed (-38435), unnamed (-38377), unnamed (-36535), unnamed (-33124), unnamed (-33095), unnamed (-20774), unnamed (-20757), unnamed (-11397), unnamed (-11395), unnamed (+9143), unnamed (+9149), unnamed (+27186), unnamed (+27189), unnamed (+44298), unnamed (+44300)
CSPP1	unnamed (-878), unnamed (+165911), unnamed (+177976), unnamed (+178001), unnamed (+191364), unnamed (+191374), unnamed (+213336), unnamed (+226460), unnamed (+226496), unnamed (+240858), unnamed (+240865), unnamed (+278012), unnamed (+278035)
CSRNP1	unnamed (-29954), unnamed (-29925), unnamed (-23974), unnamed (-23972), unnamed (-12195), unnamed (-12186), unnamed (+5214), unnamed (+6418), unnamed (+6433), unnamed (+14411), unnamed (+14413)
CSRNP2	unnamed (-76916), unnamed (-45502), unnamed (-45487), unnamed (-42980), unnamed (-4439), unnamed (+807), unnamed (+844)
CSRNP3	unnamed (-209177), unnamed (-175812), unnamed (-175806), unnamed (-159641), unnamed (-159591), unnamed (-107954), unnamed (-107949), unnamed (-61259), unnamed (-61183), unnamed (-44922), unnamed (-44903), unnamed (-29136), unnamed (-29136), unnamed (-18058), unnamed (-6976), unnamed (-6971), unnamed (+85), unnamed (+101), unnamed (+1955), unnamed (+2203), unnamed (+53319), unnamed (+53325), unnamed (+80064), unnamed (+80069), unnamed (+97726), unnamed (+97752), unnamed (+102765), unnamed (+102768), unnamed (+149306), unnamed (+149318), unnamed (+160789), unnamed (+160808), unnamed (+161617), unnamed (+161638), unnamed (+165484), unnamed (+165495), unnamed (+171093), unnamed (+171141), unnamed (+177084), unnamed (+177092), unnamed (+179433), unnamed (+179461), unnamed (+206232), unnamed (+206243), unnamed (+212336), unnamed (+212337), unnamed (+213150), unnamed (+228248), unnamed (+231031), unnamed (+231043), unnamed (+249351), unnamed (+249358), unnamed (+288843), unnamed (+288862), unnamed (+316162), unnamed (+316187)
CSRP1	unnamed (-131334), unnamed (-131327), unnamed (-128471), unnamed (-119165), unnamed (-97369), unnamed (-97291), unnamed (-75160), unnamed (-75134), unnamed (-73911), unnamed (-73910), unnamed (-73360), unnamed (-55778), unnamed (-55770), unnamed (-50342), unnamed (-44108), unnamed (-36629), unnamed (-36548), unnamed (-30846), unnamed (-30836), unnamed (-21512), unnamed (-21504), unnamed (+3741), unnamed (+3756), unnamed (+9190), unnamed (+13341), unnamed (+13363), unnamed (+14980), unnamed (+15002), unnamed (+20177), unnamed (+20190)
CSRP2	unnamed (-170863), unnamed (-170853), unnamed (-168832), unnamed (-168810), unnamed (-131622), unnamed (-108244), unnamed (-96776), unnamed (-96752), unnamed (-84261), unnamed (-63328), unnamed (-63308), unnamed (+12667), unnamed (+12682), unnamed (+94321), unnamed (+94356)
CSRP2BP	unnamed (-4363), unnamed (+40225), unnamed (+40274), unnamed (+46296), unnamed (+82405), unnamed (+89635), unnamed (+115980), unnamed (+116018)
CSRP3	unnamed (-11025), unnamed (-8330), unnamed (-8323), unnamed (+2164), unnamed (+2180), unnamed (+10658), unnamed (+10675), unnamed (+22731), unnamed (+22761), unnamed (+37515), unnamed (+48599), unnamed (+48617), unnamed (+91553), unnamed (+91575)
CST1	unnamed (-74556), unnamed (-74531), unnamed (+1658), unnamed (+1665), unnamed (+29019), unnamed (+29069)
CST2	unnamed (-48042), unnamed (-46820), unnamed (-42949), unnamed (-42940), unnamed (+1238), unnamed (+1263)
CST3	unnamed (-28579), unnamed (-17646), unnamed (-17641), unnamed (+486), unnamed (+25360), unnamed (+25372)
CST4	unnamed (-60239), unnamed (-60232), unnamed (-32878), unnamed (-32828), unnamed (+22516), unnamed (+33449), unnamed (+33454)
CST5	unnamed (-79849), unnamed (-79820), unnamed (-76208), unnamed (-41057), unnamed (+4977), unnamed (+6199), unnamed (+10070), unnamed (+10079)
CST6	unnamed (+4771)
CST7	unnamed (-446227), unnamed (-446168), unnamed (-425384), unnamed (-425362), unnamed (-384332), unnamed (-384306), unnamed (-381003), unnamed (-380994), unnamed (-361712), unnamed (-361711), unnamed (-312561), unnamed (-312552), unnamed (-300581), unnamed (-300465), unnamed (-298929), unnamed (-298902), unnamed (-272034), unnamed (-272025), unnamed (-240308), unnamed (-227214), unnamed (-227188), unnamed (-225914), unnamed (-225887), unnamed (-202351), unnamed (-202323), unnamed (-201641), unnamed (-201638), unnamed (-192527), unnamed (-192514), unnamed (-30725), unnamed (+13426), unnamed (+13445), unnamed (+16101), unnamed (+16111)
CST9	unnamed (-6709), unnamed (-6697)
CSTA	unnamed (-19177), unnamed (-19158)
CSTB	unnamed (-2171), unnamed (-2162), unnamed (+17941), unnamed (+17960), unnamed (+44025), unnamed (+44057), unnamed (+50356), unnamed (+50378)
CSTF1	unnamed (+71)
CSTF2	unnamed (-74043), unnamed (-74024), unnamed (-87)
CSTF2T	unnamed (-555432), unnamed (-555416), unnamed (-517450), unnamed (-513952), unnamed (-513906), unnamed (-437488), unnamed (-378480), unnamed (-378456), unnamed (-256308), unnamed (-233167), unnamed (-219322), unnamed (-219279), unnamed (-188990), unnamed (-168623), unnamed (-168608), unnamed (-158050), unnamed (-158030), unnamed (-140559), unnamed (-133565), unnamed (-133553), unnamed (-116411), unnamed (-116351), unnamed (-115776), unnamed (-69553), unnamed (-69544), unnamed (-43596), unnamed (-435), unnamed (-373), unnamed (+68672), unnamed (+68708), unnamed (+79617), unnamed (+79621), unnamed (+94737), unnamed (+94747), unnamed (+102690), unnamed (+102703), unnamed (+134239), unnamed (+197812), unnamed (+197878), unnamed (+273990), unnamed (+282653), unnamed (+282713), unnamed (+398800), unnamed (+398809), unnamed (+454483), unnamed (+454489), unnamed (+475546), unnamed (+475550), unnamed (+481951), unnamed (+481954), unnamed (+484819), unnamed (+484822), unnamed (+499001), unnamed (+511394), unnamed (+511403), unnamed (+531311), unnamed (+531339), unnamed (+542570), unnamed (+542582), unnamed (+569224), unnamed (+577512), unnamed (+595699), unnamed (+595700), unnamed (+606838)
CSTF3	unnamed (-75764), unnamed (-50351), unnamed (-50279), unnamed (-34478), unnamed (-34252), unnamed (-26761), unnamed (-24511), unnamed (-24499), unnamed (-6765), unnamed (-246), unnamed (-179), unnamed (+11200), unnamed (+11215), unnamed (+51198), unnamed (+51204), unnamed (+96852), unnamed (+97259), unnamed (+97309), unnamed (+97948), unnamed (+113714), unnamed (+113746), unnamed (+115559), unnamed (+115565)
CSTL1	unnamed (-3489), unnamed (-3488)
CT45A3	unnamed (-316414), unnamed (-271791), unnamed (-264759), unnamed (-228935), unnamed (-228929), unnamed (-227550)
CT55	unnamed (-152520), unnamed (-14823), unnamed (-4235), unnamed (+83178), unnamed (+91087)
CT83	unnamed (-994324), unnamed (-990926), unnamed (-990904), unnamed (-867280), unnamed (-867273), unnamed (-827577), unnamed (-827573), unnamed (-815149), unnamed (-814939), unnamed (-779512), unnamed (-760123), unnamed (-760109), unnamed (-646598), unnamed (-646535), unnamed (-544295), unnamed (-389530), unnamed (-389512), unnamed (-272777), unnamed (-272774), unnamed (-37427)
CTAG1B	unnamed (-31243)
CTAG2	unnamed (-64453), unnamed (-64451), unnamed (+3088)
CTAGE1	unnamed (-504034), unnamed (-483204), unnamed (-483069), unnamed (-451120), unnamed (-451073), unnamed (-437837), unnamed (-404370), unnamed (-381396), unnamed (-308583), unnamed (-295903), unnamed (-141602), unnamed (-141566), unnamed (-53866), unnamed (-53865), unnamed (-19058), unnamed (-18322), unnamed (-18313), unnamed (-5656), unnamed (-5611), unnamed (+44561), unnamed (+82890), unnamed (+101523), unnamed (+135113), unnamed (+214169), unnamed (+225708), unnamed (+225717)
CTAGE4	unnamed (-44614), unnamed (-44603)
CTAGE5	unnamed (+109), unnamed (+35196), unnamed (+35289), unnamed (+107979), unnamed (+114235), unnamed (+114447), unnamed (+121803), unnamed (+121814)
CTAGE6	unnamed (-141207), unnamed (-141181)
CTAGE9	unnamed (-77407), unnamed (-77401), unnamed (-55730), unnamed (-55725), unnamed (-54517), unnamed (-54485)
CTBP1	unnamed (-13304), unnamed (-13293), unnamed (-160), unnamed (+15875), unnamed (+15902), unnamed (+31530), unnamed (+31564), unnamed (+41033), unnamed (+41043), unnamed (+48549), unnamed (+56943), unnamed (+56967), unnamed (+61884), unnamed (+61937)
CTBP2	unnamed (-682349), unnamed (-682301), unnamed (-665011), unnamed (-663535), unnamed (-532215), unnamed (-511264), unnamed (-511245), unnamed (-503705), unnamed (-503695), unnamed (-486416), unnamed (-467022), unnamed (-466998), unnamed (-464492), unnamed (-464479), unnamed (-462147), unnamed (-462140), unnamed (-459925), unnamed (-448160), unnamed (-445872), unnamed (-445864), unnamed (-440413), unnamed (-440377), unnamed (-435167), unnamed (-435154), unnamed (-390319), unnamed (-390271), unnamed (-336115), unnamed (-336070), unnamed (-316703), unnamed (-266459), unnamed (-198262), unnamed (-198243), unnamed (-189218), unnamed (-189214), unnamed (-185837), unnamed (-150690), unnamed (-150637), unnamed (-131643), unnamed (-131614), unnamed (-126468), unnamed (-126436), unnamed (-125294), unnamed (-105913), unnamed (-105899), unnamed (-96150), unnamed (-96145), unnamed (-90516), unnamed (-90493), unnamed (-76898), unnamed (-76872), unnamed (-59862), unnamed (-57533), unnamed (-57465), unnamed (-49362), unnamed (-49341), unnamed (-33329), unnamed (-32229), unnamed (-32224), unnamed (-29564), unnamed (-29542), unnamed (-14434), unnamed (+3854), unnamed (+3857), unnamed (+4374), unnamed (+4459), unnamed (+20669), unnamed (+20695), unnamed (+26436), unnamed (+26437), unnamed (+27052), unnamed (+27065), unnamed (+28130), unnamed (+35429), unnamed (+35488), unnamed (+71821)
CTBS	unnamed (-97823), unnamed (-61873), unnamed (-8995)
CTC1	unnamed (+20924), unnamed (+21313)
CTCF	unnamed (-5650), unnamed (+335), unnamed (+864), unnamed (+70168), unnamed (+70170)
CTCFL	unnamed (-22086), unnamed (+10730), unnamed (+10761), unnamed (+18947), unnamed (+18951), unnamed (+34424), unnamed (+34465), unnamed (+42015), unnamed (+42033), unnamed (+51720), unnamed (+51742), unnamed (+74427), unnamed (+83808), unnamed (+83821), unnamed (+86267), unnamed (+89218), unnamed (+89237), unnamed (+95957), unnamed (+95977), unnamed (+106188), unnamed (+107602), unnamed (+107700), unnamed (+115600)
CTDNEP1	unnamed (-324)
CTDP1	unnamed (-273536), unnamed (-273524), unnamed (-248872), unnamed (-245032), unnamed (-244963), unnamed (-240160), unnamed (-240148), unnamed (-221096), unnamed (-221094), unnamed (-219338), unnamed (-219328), unnamed (-211234), unnamed (-211213), unnamed (-202377), unnamed (-202375), unnamed (-194434), unnamed (-193747), unnamed (-193729), unnamed (-187899), unnamed (-187842), unnamed (-182544), unnamed (-182520), unnamed (-181909), unnamed (-181889), unnamed (-172588), unnamed (-172549), unnamed (-159613), unnamed (-159577), unnamed (-153667), unnamed (-150898), unnamed (-150875), unnamed (-146946), unnamed (-146879), unnamed (-140246), unnamed (-119432), unnamed (-119402), unnamed (-112083), unnamed (-112042), unnamed (-102659), unnamed (-102626), unnamed (-89133), unnamed (-89127), unnamed (-61527), unnamed (-54073), unnamed (-54036), unnamed (-35590), unnamed (-34979), unnamed (-34949), unnamed (-17502), unnamed (-17476), unnamed (+58969), unnamed (+58974), unnamed (+70207), unnamed (+70217), unnamed (+91009), unnamed (+91017), unnamed (+95831), unnamed (+95860), unnamed (+108794), unnamed (+110560), unnamed (+121116), unnamed (+137255), unnamed (+177090), unnamed (+177132)
CTDSP1	unnamed (-8984), unnamed (+103), unnamed (+6804)
CTDSP2	unnamed (-89527), unnamed (-89512), unnamed (-58747), unnamed (-58743), unnamed (-47299), unnamed (-47250), unnamed (-41974), unnamed (-41955), unnamed (-22252), unnamed (-22230), unnamed (-102), unnamed (+12015), unnamed (+12029), unnamed (+15175)
CTDSPL	unnamed (-405746), unnamed (-405733), unnamed (-400528), unnamed (-398466), unnamed (-398361), unnamed (-386442), unnamed (-371449), unnamed (-371427), unnamed (-369103), unnamed (-369041), unnamed (-348515), unnamed (-348504), unnamed (-341051), unnamed (-341051), unnamed (-291165), unnamed (-291140), unnamed (-236840), unnamed (-236802), unnamed (-236270), unnamed (-236162), unnamed (-207816), unnamed (-193597), unnamed (-193573), unnamed (-167687), unnamed (-167656), unnamed (-158047), unnamed (-158015), unnamed (-148324), unnamed (-148323), unnamed (-146555), unnamed (-135384), unnamed (-135372), unnamed (-120565), unnamed (-95269), unnamed (-55952), unnamed (-55913), unnamed (-37731), unnamed (-37668), unnamed (-1685), unnamed (-1683), unnamed (+3370), unnamed (+3396), unnamed (+29312), unnamed (+29315), unnamed (+31048), unnamed (+31078), unnamed (+34913), unnamed (+34914), unnamed (+44295), unnamed (+44301), unnamed (+45874), unnamed (+45886), unnamed (+58299), unnamed (+58329), unnamed (+61836), unnamed (+69001), unnamed (+69002), unnamed (+74261), unnamed (+74266), unnamed (+75024), unnamed (+109441), unnamed (+112617)
CTF1	unnamed (+9965), unnamed (+9972)
CTGF	unnamed (-440936), unnamed (-440929), unnamed (-431657), unnamed (-431546), unnamed (-413426), unnamed (-279889), unnamed (-279883), unnamed (-251497), unnamed (-251479), unnamed (-237826), unnamed (-217247), unnamed (-189020), unnamed (-189008), unnamed (-185935), unnamed (-185922), unnamed (-181870), unnamed (-181852), unnamed (-180564), unnamed (-180558), unnamed (-171879), unnamed (-171859), unnamed (-149208), unnamed (-149190), unnamed (-136444), unnamed (-136138), unnamed (-119139), unnamed (-119094), unnamed (-29824), unnamed (-29815), unnamed (+387), unnamed (+640), unnamed (+1210), unnamed (+21122), unnamed (+21134), unnamed (+35964), unnamed (+36006), unnamed (+131640), unnamed (+131652)
CTH	unnamed (-535), unnamed (+386), unnamed (+11020), unnamed (+11042), unnamed (+47077), unnamed (+47097), unnamed (+222010), unnamed (+334093), unnamed (+374030), unnamed (+374043), unnamed (+398010), unnamed (+398069), unnamed (+407406), unnamed (+407421), unnamed (+484177), unnamed (+556834), unnamed (+566055), unnamed (+566073), unnamed (+584809), unnamed (+584823), unnamed (+608048), unnamed (+608079), unnamed (+620810), unnamed (+620825)
CTHRC1	unnamed (-49228), unnamed (-33603), unnamed (-33584), unnamed (-19784), unnamed (-19736), unnamed (-14256), unnamed (-14253), unnamed (-5890), unnamed (-5869), unnamed (-6), unnamed (+9), unnamed (+1787), unnamed (+1821), unnamed (+29570), unnamed (+32132)
CTIF	unnamed (-352720), unnamed (-352717), unnamed (-347445), unnamed (-316792), unnamed (-316716), unnamed (-310147), unnamed (-310143), unnamed (-273546), unnamed (-273539), unnamed (-271789), unnamed (-271782), unnamed (-241400), unnamed (-228151), unnamed (-224256), unnamed (-224247), unnamed (-218451), unnamed (-213691), unnamed (-213679), unnamed (-198455), unnamed (-198447), unnamed (-196874), unnamed (-196794), unnamed (-153355), unnamed (-153349), unnamed (-147044), unnamed (-136082), unnamed (-136074), unnamed (-128835), unnamed (-128801), unnamed (-122858), unnamed (-97775), unnamed (-97764), unnamed (-45139), unnamed (-45117), unnamed (-24216), unnamed (-24216), unnamed (-11603), unnamed (-9135), unnamed (-598), unnamed (-598), unnamed (+6722), unnamed (+6742), unnamed (+18669), unnamed (+18675), unnamed (+22832), unnamed (+36337), unnamed (+36347), unnamed (+37344), unnamed (+37345), unnamed (+68163), unnamed (+69583), unnamed (+69610), unnamed (+74584), unnamed (+74602), unnamed (+91056), unnamed (+117512), unnamed (+117521), unnamed (+147932), unnamed (+148797), unnamed (+193801), unnamed (+194836), unnamed (+242067), unnamed (+242124), unnamed (+247904), unnamed (+247947), unnamed (+267942), unnamed (+267961), unnamed (+274290), unnamed (+293452), unnamed (+293531), unnamed (+301598), unnamed (+302405), unnamed (+320540), unnamed (+320891), unnamed (+327406), unnamed (+327408), unnamed (+351227), unnamed (+351247), unnamed (+383508), unnamed (+383526), unnamed (+389797), unnamed (+389801), unnamed (+400567), unnamed (+400584), unnamed (+401826), unnamed (+401832), unnamed (+407616), unnamed (+407641)
CTLA4	unnamed (-135416), unnamed (-123814), unnamed (-123604), unnamed (-70416), unnamed (-63343), unnamed (-59770), unnamed (-59751), unnamed (-52439), unnamed (-31676), unnamed (-31646), unnamed (+20102), unnamed (+20176), unnamed (+25799), unnamed (+25810), unnamed (+30847), unnamed (+32418), unnamed (+32455), unnamed (+42485), unnamed (+42523)
CTNNA1	unnamed (-155412), unnamed (-155393), unnamed (-142009), unnamed (-141976), unnamed (-97283), unnamed (-97248), unnamed (-93172), unnamed (-91284), unnamed (-46787), unnamed (-46775), unnamed (-41454), unnamed (-41449), unnamed (-36554), unnamed (-36550), unnamed (+17664), unnamed (+37405), unnamed (+55316), unnamed (+79901), unnamed (+91871), unnamed (+97641), unnamed (+97646), unnamed (+119726)
CTNNA2	unnamed (-2285), unnamed (-2269), unnamed (-214), unnamed (+127809), unnamed (+184135), unnamed (+184146), unnamed (+209104), unnamed (+247739), unnamed (+247774), unnamed (+261306), unnamed (+261353), unnamed (+327837), unnamed (+388801), unnamed (+388821), unnamed (+488472), unnamed (+607883), unnamed (+647507), unnamed (+647519), unnamed (+670128), unnamed (+670149), unnamed (+682688), unnamed (+691431), unnamed (+691451), unnamed (+725491), unnamed (+725507), unnamed (+767549), unnamed (+795757), unnamed (+795817), unnamed (+813233), unnamed (+827030), unnamed (+865198), unnamed (+865223), unnamed (+876788), unnamed (+876809), unnamed (+881539), unnamed (+881600), unnamed (+888049), unnamed (+949443), unnamed (+973262)
CTNNA3	unnamed (-115099), unnamed (-114990), unnamed (-1818), unnamed (-1751), unnamed (-1168), unnamed (+19534), unnamed (+26328), unnamed (+26345), unnamed (+30481), unnamed (+30554), unnamed (+31027), unnamed (+31037), unnamed (+33565), unnamed (+82883), unnamed (+93800), unnamed (+93875), unnamed (+231591), unnamed (+257449), unnamed (+257458), unnamed (+300879), unnamed (+300888), unnamed (+410032), unnamed (+410064), unnamed (+426085), unnamed (+426113), unnamed (+453471), unnamed (+453485), unnamed (+576725), unnamed (+576729), unnamed (+620317), unnamed (+673833), unnamed (+673837), unnamed (+678659), unnamed (+712835), unnamed (+713159), unnamed (+714067), unnamed (+737550), unnamed (+737556), unnamed (+745123), unnamed (+745124), unnamed (+754501), unnamed (+754515), unnamed (+755003), unnamed (+755006), unnamed (+763980), unnamed (+764035), unnamed (+764527), unnamed (+765895), unnamed (+766420)
CTNNAL1	unnamed (-84751), unnamed (-13894), unnamed (+11094)
CTNNB1	unnamed (-670760), unnamed (-624607), unnamed (-624592), unnamed (-616873), unnamed (-614684), unnamed (-614518), unnamed (-604781), unnamed (-604771), unnamed (-583701), unnamed (-583700), unnamed (-536001), unnamed (-535995), unnamed (-534862), unnamed (-534842), unnamed (-507739), unnamed (-474247), unnamed (-474245), unnamed (-457520), unnamed (-457459), unnamed (-424050), unnamed (-418626), unnamed (-418522), unnamed (-409030), unnamed (-409022), unnamed (-351635), unnamed (-341088), unnamed (-341064), unnamed (-327909), unnamed (-327857), unnamed (-323747), unnamed (-323724), unnamed (-321268), unnamed (-304118), unnamed (-301820), unnamed (-283889), unnamed (-283872), unnamed (-260103), unnamed (-260076), unnamed (-200217), unnamed (-200210), unnamed (-187370), unnamed (-187355), unnamed (-172653), unnamed (-172612), unnamed (-115642), unnamed (-115316), unnamed (-81802), unnamed (-81793), unnamed (-78829), unnamed (-78822), unnamed (-50691), unnamed (-46334), unnamed (-14913), unnamed (-14873), unnamed (-82), unnamed (-27), unnamed (+1553), unnamed (+3744), unnamed (+8198), unnamed (+17108), unnamed (+35714), unnamed (+35734), unnamed (+37152), unnamed (+37181), unnamed (+91417), unnamed (+92308), unnamed (+182865), unnamed (+223440), unnamed (+223459), unnamed (+243711), unnamed (+290007), unnamed (+290050), unnamed (+319349), unnamed (+319378), unnamed (+338951), unnamed (+377007), unnamed (+377043), unnamed (+399684), unnamed (+454328), unnamed (+455359), unnamed (+530215), unnamed (+530265), unnamed (+531260), unnamed (+539899), unnamed (+539903), unnamed (+694796), unnamed (+694798)
CTNNBIP1	unnamed (-19401), unnamed (-19380), unnamed (-12535), unnamed (-12369), unnamed (-6384), unnamed (-6345), unnamed (-305), unnamed (+9866), unnamed (+9867), unnamed (+18804), unnamed (+19827), unnamed (+19846), unnamed (+24175), unnamed (+25981), unnamed (+32956), unnamed (+33013), unnamed (+35169), unnamed (+57638), unnamed (+57642), unnamed (+67282), unnamed (+74003), unnamed (+74354)
CTNNBL1	unnamed (-155891), unnamed (-150141), unnamed (-126155), unnamed (-126145), unnamed (-96705), unnamed (-96669), unnamed (-95770), unnamed (-95192), unnamed (-66895), unnamed (-56820), unnamed (-45728), unnamed (-45706), unnamed (-43116), unnamed (-35899), unnamed (-35895), unnamed (-31353), unnamed (-23375), unnamed (-23343), unnamed (-20354), unnamed (-12019), unnamed (-11999), unnamed (-93), unnamed (+18370), unnamed (+18390), unnamed (+25460), unnamed (+34414), unnamed (+34461), unnamed (+61825), unnamed (+61853), unnamed (+65416), unnamed (+67129), unnamed (+67147), unnamed (+69303), unnamed (+69348), unnamed (+75952), unnamed (+75999), unnamed (+76515), unnamed (+76566), unnamed (+83731), unnamed (+83765), unnamed (+104744), unnamed (+104758), unnamed (+111143), unnamed (+111148), unnamed (+127233), unnamed (+127234), unnamed (+134811), unnamed (+135185), unnamed (+151420), unnamed (+163607), unnamed (+163662), unnamed (+173454), unnamed (+173478), unnamed (+183185), unnamed (+183209)
CTNND1	unnamed (+2431), unnamed (+2433), unnamed (+4859), unnamed (+4872), unnamed (+16980), unnamed (+16983), unnamed (+17729), unnamed (+17740), unnamed (+24797), unnamed (+51072), unnamed (+51096), unnamed (+128940), unnamed (+213259), unnamed (+213263), unnamed (+221120), unnamed (+221128)
CTNND2	unnamed (-991615), unnamed (-991557), unnamed (-990814), unnamed (-990809), unnamed (-719605), unnamed (-719591), unnamed (-643613), unnamed (-643598), unnamed (-601280), unnamed (-601186), unnamed (-509667), unnamed (-450731), unnamed (-450713), unnamed (-369303), unnamed (-306915), unnamed (-306859), unnamed (-271413), unnamed (-159931), unnamed (-154217), unnamed (-119750), unnamed (-112496), unnamed (-112356), unnamed (-109488), unnamed (-109463), unnamed (-45702), unnamed (+683), unnamed (+690), unnamed (+1781), unnamed (+1797), unnamed (+6075), unnamed (+6090), unnamed (+22354), unnamed (+24977), unnamed (+24980), unnamed (+51213), unnamed (+99703), unnamed (+99725), unnamed (+111241), unnamed (+111990), unnamed (+112037), unnamed (+141772), unnamed (+142994), unnamed (+188010), unnamed (+209439), unnamed (+215181), unnamed (+215200), unnamed (+220230), unnamed (+257664), unnamed (+257751), unnamed (+263722), unnamed (+263761), unnamed (+284204), unnamed (+307697), unnamed (+307725), unnamed (+308882), unnamed (+315118), unnamed (+315207), unnamed (+339141), unnamed (+339157), unnamed (+362264), unnamed (+372062), unnamed (+372107), unnamed (+378744), unnamed (+378769), unnamed (+407718), unnamed (+407748), unnamed (+454620), unnamed (+454623), unnamed (+460055), unnamed (+460096), unnamed (+496213), unnamed (+496220), unnamed (+513538), unnamed (+516456), unnamed (+516479), unnamed (+517966), unnamed (+517983), unnamed (+520299), unnamed (+520320), unnamed (+529312), unnamed (+529323), unnamed (+531692), unnamed (+531700), unnamed (+548279), unnamed (+574062), unnamed (+574078), unnamed (+579291), unnamed (+579296), unnamed (+609748), unnamed (+630662), unnamed (+635196), unnamed (+635200), unnamed (+636541), unnamed (+642555), unnamed (+642567), unnamed (+721279), unnamed (+721286), unnamed (+729398), unnamed (+736921), unnamed (+736970), unnamed (+739324), unnamed (+739375), unnamed (+741533), unnamed (+741575), unnamed (+801183), unnamed (+801208), unnamed (+803494), unnamed (+803568), unnamed (+810945), unnamed (+827309), unnamed (+827319), unnamed (+838090), unnamed (+838178), unnamed (+847445), unnamed (+852918), unnamed (+853001), unnamed (+866720), unnamed (+883944), unnamed (+883959), unnamed (+888479), unnamed (+888511), unnamed (+915166), unnamed (+915217), unnamed (+990030), unnamed (+990054), unnamed (+991386), unnamed (+999058), unnamed (+999075)
CTPS1	unnamed (-30314), unnamed (-30306), unnamed (+24600), unnamed (+24604)
CTPS2	unnamed (+17045), unnamed (+32148), unnamed (+32166), unnamed (+45322), unnamed (+45371)
CTR9	unnamed (-14632), unnamed (-7166), unnamed (+139), unnamed (+33531), unnamed (+33554)
CTRB1	unnamed (+15109), unnamed (+19354), unnamed (+19380), unnamed (+26714), unnamed (+28352), unnamed (+28360)
CTRC	unnamed (-25355), unnamed (-25324), unnamed (-14993), unnamed (-14993)
CTRL	unnamed (+14714), unnamed (+14721), unnamed (+20247), unnamed (+22109), unnamed (+22133)
CTSA	unnamed (-787)
CTSB	unnamed (-100074), unnamed (-100017), unnamed (-87608), unnamed (-87565), unnamed (-78510), unnamed (-75613), unnamed (-1399), unnamed (+9403), unnamed (+17275), unnamed (+17318), unnamed (+57366), unnamed (+57377), unnamed (+62778), unnamed (+62831)
CTSC	unnamed (-700776), unnamed (-700770), unnamed (-682187), unnamed (-682178), unnamed (-642021), unnamed (-564642), unnamed (-541878), unnamed (-540694), unnamed (-540637), unnamed (-522869), unnamed (-522859), unnamed (-514101), unnamed (-514066), unnamed (-441430), unnamed (-441373), unnamed (-433132), unnamed (-385568), unnamed (-372073), unnamed (-372067), unnamed (-323667), unnamed (-323660), unnamed (-323166), unnamed (-323161), unnamed (-320492), unnamed (-320456), unnamed (-283073), unnamed (-283018), unnamed (-223904), unnamed (-223894), unnamed (-217641), unnamed (-217638), unnamed (-212772), unnamed (-206723), unnamed (-198315), unnamed (-198256), unnamed (-193176), unnamed (-193135), unnamed (-184348), unnamed (-184341), unnamed (-140820), unnamed (-140810), unnamed (-138540), unnamed (-138520), unnamed (-130369), unnamed (-130149), unnamed (-67628), unnamed (-45905), unnamed (-45884), unnamed (+40068), unnamed (+40089), unnamed (+54852), unnamed (+54858), unnamed (+56539), unnamed (+56571), unnamed (+86719), unnamed (+86735)
CTSD	unnamed (-63434), unnamed (-63427)
CTSE	unnamed (-14554), unnamed (-14015), unnamed (-13949), unnamed (+167984), unnamed (+168001), unnamed (+173247)
CTSF	unnamed (+9333)
CTSH	unnamed (-119723), unnamed (-119708), unnamed (-106087), unnamed (-106071), unnamed (+17181)
CTSK	unnamed (-66656), unnamed (-66629), unnamed (+805)
CTSL	unnamed (-212984), unnamed (-212979), unnamed (-205050), unnamed (-187734), unnamed (-187706), unnamed (-157191), unnamed (-154422), unnamed (-154380), unnamed (-141055), unnamed (-122273), unnamed (-122270), unnamed (-111915), unnamed (-102009), unnamed (-84816), unnamed (-84797), unnamed (-74346), unnamed (-74340), unnamed (-62394), unnamed (-38666), unnamed (+87476), unnamed (+87554), unnamed (+129207), unnamed (+129218)
CTSO	unnamed (-988279), unnamed (-988254), unnamed (-942983), unnamed (-942961), unnamed (-851091), unnamed (-841035), unnamed (-840994), unnamed (-817596), unnamed (-817591), unnamed (-809817), unnamed (-809801), unnamed (-792699), unnamed (-792668), unnamed (-783846), unnamed (-783786), unnamed (-742058), unnamed (-742024), unnamed (-735482), unnamed (-735472), unnamed (-734770), unnamed (-734751), unnamed (-732387), unnamed (-732359), unnamed (-718852), unnamed (-718838), unnamed (-685206), unnamed (-685202), unnamed (-678514), unnamed (-678498), unnamed (-635220), unnamed (-620316), unnamed (-620262), unnamed (-614829), unnamed (-614812), unnamed (-606348), unnamed (-541321), unnamed (-541295), unnamed (-457888), unnamed (-377754), unnamed (-344546), unnamed (-344520), unnamed (-337586), unnamed (-337569), unnamed (-301474), unnamed (-283589), unnamed (-283585), unnamed (-271238), unnamed (-240129), unnamed (-240118), unnamed (-231699), unnamed (-215273), unnamed (-192951), unnamed (-192935), unnamed (-184247), unnamed (-184241), unnamed (-181006), unnamed (-180987), unnamed (-159651), unnamed (-147799), unnamed (-131363), unnamed (-131358), unnamed (-75921), unnamed (-75892), unnamed (-61965), unnamed (-61957), unnamed (-41070), unnamed (-41038), unnamed (-28872), unnamed (-21349), unnamed (-21306), unnamed (-12961), unnamed (-12919), unnamed (-6799), unnamed (-6758), unnamed (+603)
CTSS	unnamed (+680)
CTSV	unnamed (-172558), unnamed (-148614), unnamed (-148597), unnamed (-137143), unnamed (-137105), unnamed (-64896), unnamed (-64889), unnamed (-35266), unnamed (-12911), unnamed (-12756), unnamed (-11924), unnamed (+185), unnamed (+5109)
CTTN	unnamed (-119762), unnamed (-119759), unnamed (-108061), unnamed (-101114), unnamed (-95976), unnamed (-95953), unnamed (-14117), unnamed (-14089), unnamed (+48796), unnamed (+60447), unnamed (+71748), unnamed (+71751), unnamed (+79320), unnamed (+79341), unnamed (+84176), unnamed (+84217), unnamed (+99453), unnamed (+99536), unnamed (+101999), unnamed (+105503), unnamed (+124552), unnamed (+126493), unnamed (+126528), unnamed (+134418), unnamed (+134425), unnamed (+149489), unnamed (+156758), unnamed (+156812), unnamed (+170146), unnamed (+170424), unnamed (+178401), unnamed (+184991), unnamed (+185010), unnamed (+212309), unnamed (+212340), unnamed (+239763), unnamed (+239767), unnamed (+263255), unnamed (+263255), unnamed (+269382), unnamed (+314213), unnamed (+317966), unnamed (+318618), unnamed (+319641), unnamed (+319647), unnamed (+333113), unnamed (+334298), unnamed (+348816), unnamed (+348859), unnamed (+357207), unnamed (+358987), unnamed (+384976), unnamed (+384979), unnamed (+427896), unnamed (+427904), unnamed (+430071), unnamed (+430085), unnamed (+440442), unnamed (+488845), unnamed (+488854), unnamed (+503505), unnamed (+503567), unnamed (+515367), unnamed (+515393), unnamed (+528509), unnamed (+528527), unnamed (+553905), unnamed (+572424), unnamed (+606568), unnamed (+606609), unnamed (+607228), unnamed (+607234)
CTTNBP2	unnamed (-259369), unnamed (-215051), unnamed (-215021), unnamed (-198433), unnamed (-198431), unnamed (-192498), unnamed (-179984), unnamed (-173491), unnamed (-173487), unnamed (-167815), unnamed (-167790), unnamed (-156519), unnamed (-156463), unnamed (-136058), unnamed (-131781), unnamed (-131780), unnamed (-90309), unnamed (-79223), unnamed (-2282), unnamed (-2267), unnamed (+700), unnamed (+9602), unnamed (+9614), unnamed (+19101), unnamed (+19159), unnamed (+43571), unnamed (+44571), unnamed (+44607), unnamed (+45370), unnamed (+45385), unnamed (+53247), unnamed (+53274), unnamed (+55079), unnamed (+62688), unnamed (+62710), unnamed (+64353), unnamed (+64378), unnamed (+64999), unnamed (+65015), unnamed (+79741), unnamed (+79744), unnamed (+87785), unnamed (+87859), unnamed (+113204), unnamed (+113228), unnamed (+113870), unnamed (+135427), unnamed (+143753), unnamed (+143768), unnamed (+144356), unnamed (+144358), unnamed (+146720), unnamed (+157557), unnamed (+166127), unnamed (+166150), unnamed (+199457), unnamed (+200008), unnamed (+200014), unnamed (+249718), unnamed (+275334), unnamed (+275392), unnamed (+367966), unnamed (+378329), unnamed (+387780), unnamed (+387784)
CTTNBP2NL	unnamed (-394885), unnamed (-389491), unnamed (-388707), unnamed (-388692), unnamed (-379045), unnamed (-379009), unnamed (-341337), unnamed (-331623), unnamed (-331622), unnamed (-275557), unnamed (-163843), unnamed (-133668), unnamed (-131378), unnamed (-131362), unnamed (-110269), unnamed (-110249), unnamed (-97801), unnamed (-83693), unnamed (-83669), unnamed (-65298), unnamed (-53420), unnamed (-22267), unnamed (-22185), unnamed (-7553), unnamed (-7539), unnamed (+62744), unnamed (+62769), unnamed (+69358), unnamed (+69396), unnamed (+70020), unnamed (+70059)
CTU1	unnamed (-330), unnamed (+15024), unnamed (+15088)
CTU2	unnamed (+24423), unnamed (+24442), unnamed (+48751), unnamed (+61771), unnamed (+61775), unnamed (+66557), unnamed (+66577), unnamed (+77163), unnamed (+77174)
CTXN1	unnamed (-2199), unnamed (-870), unnamed (-864)
CTXN3	unnamed (-86701), unnamed (-82864), unnamed (-82845), unnamed (-76099), unnamed (-76075), unnamed (-32824), unnamed (+1215), unnamed (+1251), unnamed (+108712), unnamed (+120227), unnamed (+185786), unnamed (+185797), unnamed (+195699), unnamed (+195715), unnamed (+209686), unnamed (+236356), unnamed (+292847), unnamed (+297088), unnamed (+308347), unnamed (+308377), unnamed (+309449), unnamed (+309460), unnamed (+310597), unnamed (+320745), unnamed (+320750), unnamed (+365674), unnamed (+365688), unnamed (+389802)
CUBN	unnamed (-69808), unnamed (-10010), unnamed (-10005), unnamed (+15556), unnamed (+15561), unnamed (+66419), unnamed (+66437), unnamed (+100008), unnamed (+100037), unnamed (+104115), unnamed (+106217), unnamed (+106220), unnamed (+118900), unnamed (+122391), unnamed (+122415), unnamed (+133016), unnamed (+133036), unnamed (+143292), unnamed (+143300), unnamed (+163564), unnamed (+163602), unnamed (+165074), unnamed (+165082), unnamed (+177422), unnamed (+177469), unnamed (+182611), unnamed (+183959), unnamed (+225069), unnamed (+234810), unnamed (+234836), unnamed (+248497), unnamed (+248563), unnamed (+253907), unnamed (+296942), unnamed (+301807)
CUL1	unnamed (-987261), unnamed (-987254), unnamed (-956421), unnamed (-956404), unnamed (-942469), unnamed (-942447), unnamed (-927611), unnamed (-927556), unnamed (-923240), unnamed (-923208), unnamed (-922784), unnamed (-902094), unnamed (-902080), unnamed (-900641), unnamed (-900633), unnamed (-895125), unnamed (-895075), unnamed (-889694), unnamed (-889666), unnamed (-889200), unnamed (-888941), unnamed (-839671), unnamed (-837741), unnamed (-837657), unnamed (-819668), unnamed (-819653), unnamed (-814685), unnamed (-814025), unnamed (-814012), unnamed (-757255), unnamed (-757246), unnamed (-730711), unnamed (-657792), unnamed (-657763), unnamed (-614595), unnamed (-614581), unnamed (-606012), unnamed (-591225), unnamed (-583846), unnamed (-581785), unnamed (-581784), unnamed (-564606), unnamed (-560218), unnamed (-556218), unnamed (-525464), unnamed (-525461), unnamed (-513703), unnamed (-511287), unnamed (-493145), unnamed (-471098), unnamed (-468484), unnamed (-468441), unnamed (-453454), unnamed (-453452), unnamed (-422092), unnamed (-422070), unnamed (-395091), unnamed (-336080), unnamed (-336074), unnamed (-303414), unnamed (-302307), unnamed (-302284), unnamed (-279948), unnamed (-279943), unnamed (-261828), unnamed (-219520), unnamed (-216819), unnamed (-216791), unnamed (-210874), unnamed (-210865), unnamed (-197037), unnamed (-196951), unnamed (-193733), unnamed (-193727), unnamed (-126610), unnamed (-75812), unnamed (-75763), unnamed (-75027), unnamed (-75021), unnamed (-34394), unnamed (+75627), unnamed (+75661), unnamed (+97254), unnamed (+108922), unnamed (+108930), unnamed (+147884), unnamed (+147889), unnamed (+156216)
CUL2	unnamed (-46273), unnamed (+58205), unnamed (+58208), unnamed (+62355), unnamed (+62387), unnamed (+79483), unnamed (+106764), unnamed (+106770), unnamed (+122535), unnamed (+122559), unnamed (+155068), unnamed (+155082), unnamed (+163869), unnamed (+163876), unnamed (+166363), unnamed (+166369), unnamed (+188178), unnamed (+188187), unnamed (+198860), unnamed (+198898), unnamed (+212281), unnamed (+212303), unnamed (+219824), unnamed (+219855), unnamed (+243636)
CUL3	unnamed (-437428), unnamed (-437424), unnamed (-426982), unnamed (-426956), unnamed (-418463), unnamed (-418452), unnamed (-416898), unnamed (-416859), unnamed (-412589), unnamed (-412541), unnamed (-398375), unnamed (-398364), unnamed (-390796), unnamed (-390795), unnamed (-388545), unnamed (-388523), unnamed (-374535), unnamed (-373494), unnamed (-373185), unnamed (-359561), unnamed (-359545), unnamed (-353591), unnamed (-353589), unnamed (-349297), unnamed (-349283), unnamed (-330491), unnamed (-329284), unnamed (-263395), unnamed (-253156), unnamed (-253154), unnamed (-252447), unnamed (-162691), unnamed (-147057), unnamed (-147049), unnamed (-130414), unnamed (-130393), unnamed (-126929), unnamed (-126904), unnamed (-93132), unnamed (-93126), unnamed (-16714), unnamed (+485), unnamed (+5857), unnamed (+14846), unnamed (+14879), unnamed (+103348), unnamed (+118951), unnamed (+118989), unnamed (+142459), unnamed (+151677), unnamed (+151697), unnamed (+172492), unnamed (+172511)
CUL4A	unnamed (-1514), unnamed (-1503), unnamed (-890), unnamed (+756)
CUL4B	unnamed (+14727), unnamed (+14734), unnamed (+83719), unnamed (+83747), unnamed (+89739), unnamed (+89747)
CUL5	unnamed (-57359), unnamed (-57351), unnamed (-5), unnamed (+106461), unnamed (+106498), unnamed (+107118)
CUL9	unnamed (-7772), unnamed (+37065), unnamed (+37084)
CUTA	unnamed (-2019)
CUTC	unnamed (+29399), unnamed (+29409), unnamed (+33860), unnamed (+33878)
CUX1	unnamed (-122271), unnamed (-122250), unnamed (-98251), unnamed (-98223), unnamed (-93579), unnamed (-81867), unnamed (-81866), unnamed (-72454), unnamed (-68254), unnamed (-68252), unnamed (-61080), unnamed (-51723), unnamed (-51715), unnamed (-31202), unnamed (-24669), unnamed (-24666), unnamed (-16411), unnamed (-16359), unnamed (+25), unnamed (+47), unnamed (+40582), unnamed (+40583), unnamed (+45288), unnamed (+49293), unnamed (+49308), unnamed (+59370), unnamed (+65530), unnamed (+76163), unnamed (+76192), unnamed (+84387), unnamed (+84402), unnamed (+98079), unnamed (+98105), unnamed (+99187), unnamed (+99203), unnamed (+109020), unnamed (+109035), unnamed (+112001), unnamed (+112013), unnamed (+119922), unnamed (+119927), unnamed (+120604), unnamed (+128274), unnamed (+132105), unnamed (+170397), unnamed (+170408), unnamed (+182164), unnamed (+182173), unnamed (+207352), unnamed (+207431), unnamed (+229152), unnamed (+229208), unnamed (+264380), unnamed (+264389), unnamed (+281918), unnamed (+281936), unnamed (+303479), unnamed (+303483), unnamed (+306271), unnamed (+339998), unnamed (+340026), unnamed (+353924), unnamed (+353982), unnamed (+354492), unnamed (+366667), unnamed (+366672), unnamed (+390055), unnamed (+390062), unnamed (+396151), unnamed (+401048), unnamed (+401059), unnamed (+408144), unnamed (+408155), unnamed (+439681), unnamed (+439696), unnamed (+454399), unnamed (+454429)
CUX2	unnamed (-102601), unnamed (-67843), unnamed (-67832), unnamed (-61741), unnamed (-61712), unnamed (+34423), unnamed (+68062), unnamed (+104223), unnamed (+104236), unnamed (+108662), unnamed (+126854), unnamed (+132886), unnamed (+132889), unnamed (+135622), unnamed (+135636), unnamed (+141617), unnamed (+141660), unnamed (+147217), unnamed (+147223), unnamed (+159555), unnamed (+159566), unnamed (+190572), unnamed (+190592), unnamed (+223881), unnamed (+236366), unnamed (+236419), unnamed (+261942), unnamed (+297334), unnamed (+315876), unnamed (+315881)
CUZD1	unnamed (+4547), unnamed (+17516), unnamed (+18471), unnamed (+67666), unnamed (+67724), unnamed (+136967), unnamed (+136992)
CWC22	unnamed (-963293), unnamed (-963285), unnamed (-936401), unnamed (-898716), unnamed (-898198), unnamed (-898175), unnamed (-885788), unnamed (-800222), unnamed (-792303), unnamed (-756580), unnamed (-756502), unnamed (-738635), unnamed (-738590), unnamed (-718000), unnamed (-717986), unnamed (-688360), unnamed (-686723), unnamed (-659747), unnamed (-600726), unnamed (-600717), unnamed (-596823), unnamed (-596750), unnamed (-551618), unnamed (-551612), unnamed (-509400), unnamed (-509361), unnamed (-501278), unnamed (-427624), unnamed (-427589), unnamed (-404873), unnamed (-404871), unnamed (-361048), unnamed (-360939), unnamed (-337602), unnamed (-337559), unnamed (-282698), unnamed (-282671), unnamed (-277331), unnamed (-239411), unnamed (-215767), unnamed (-195559), unnamed (-195544), unnamed (-194506), unnamed (-191645), unnamed (-184933), unnamed (-184924), unnamed (-184516), unnamed (-184508), unnamed (-156876), unnamed (-153588), unnamed (-153565), unnamed (-136887), unnamed (-136879), unnamed (-127662), unnamed (-123468), unnamed (-123462), unnamed (-121987), unnamed (-121924), unnamed (-303), unnamed (+72034), unnamed (+72050)
CWC27	unnamed (-293), unnamed (+15626), unnamed (+15629), unnamed (+82289), unnamed (+161874), unnamed (+201943), unnamed (+201948), unnamed (+210803), unnamed (+210830), unnamed (+258014), unnamed (+279192), unnamed (+282274), unnamed (+282327), unnamed (+293989), unnamed (+293991), unnamed (+304141), unnamed (+312327), unnamed (+312357), unnamed (+317815), unnamed (+317818), unnamed (+332440), unnamed (+332441), unnamed (+356810), unnamed (+356900), unnamed (+357384), unnamed (+372674), unnamed (+372678), unnamed (+382137), unnamed (+436284), unnamed (+436307), unnamed (+494610), unnamed (+494636), unnamed (+499690), unnamed (+511424), unnamed (+511515), unnamed (+558305), unnamed (+558320), unnamed (+595396), unnamed (+663558), unnamed (+711471), unnamed (+711478)
CWF19L2	unnamed (-92650), unnamed (+73153), unnamed (+73201), unnamed (+119187), unnamed (+119196), unnamed (+198008), unnamed (+198828), unnamed (+198865), unnamed (+255316), unnamed (+354658), unnamed (+416619), unnamed (+416645)
CWH43	unnamed (-22982), unnamed (-19323), unnamed (-15432), unnamed (-15342), unnamed (-10853), unnamed (-10844), unnamed (+285228), unnamed (+285240)
CX3CL1	unnamed (+47), unnamed (+56), unnamed (+18466), unnamed (+18469), unnamed (+19726), unnamed (+19730)
CX3CR1	unnamed (-13727), unnamed (+18068), unnamed (+54799)
CXADR	unnamed (-978539), unnamed (-978526), unnamed (-977202), unnamed (-977186), unnamed (-953291), unnamed (-953282), unnamed (-941916), unnamed (-941895), unnamed (-932610), unnamed (-932598), unnamed (-925205), unnamed (-925172), unnamed (-923826), unnamed (-923809), unnamed (-922459), unnamed (-917427), unnamed (-906544), unnamed (-906538), unnamed (-887690), unnamed (-833845), unnamed (-803854), unnamed (-803822), unnamed (-792057), unnamed (-792048), unnamed (-768803), unnamed (-760541), unnamed (-760138), unnamed (-760113), unnamed (-737092), unnamed (-737088), unnamed (-720123), unnamed (-720099), unnamed (-714356), unnamed (-700266), unnamed (-698056), unnamed (-681229), unnamed (-671256), unnamed (-671239), unnamed (-670270), unnamed (-670267), unnamed (-669493), unnamed (-669487), unnamed (-603577), unnamed (-579633), unnamed (-579611), unnamed (-557613), unnamed (-557607), unnamed (-549183), unnamed (-474327), unnamed (-467867), unnamed (-467450), unnamed (-460984), unnamed (-456767), unnamed (-316214), unnamed (-316193), unnamed (-310408), unnamed (-259355), unnamed (-259355), unnamed (-125171), unnamed (-125138), unnamed (-109199), unnamed (-97446), unnamed (-97435), unnamed (-85040), unnamed (-85037), unnamed (-74313), unnamed (-74306), unnamed (-73575), unnamed (-73544), unnamed (-70854), unnamed (-70853), unnamed (-48786), unnamed (-48764), unnamed (-44757), unnamed (-44752), unnamed (-11581), unnamed (+10306), unnamed (+10348), unnamed (+30530), unnamed (+30588), unnamed (+42558), unnamed (+42624), unnamed (+73733), unnamed (+73741), unnamed (+83614), unnamed (+83616), unnamed (+95188), unnamed (+95213)
CXCL11	unnamed (-17756), unnamed (-17748), unnamed (+817)
CXCL12	unnamed (-518024), unnamed (-517981), unnamed (-500357), unnamed (-500351), unnamed (-493947), unnamed (-480095), unnamed (-477993), unnamed (-477993), unnamed (-472741), unnamed (-472726), unnamed (-470205), unnamed (-470199), unnamed (-446536), unnamed (-422088), unnamed (-422082), unnamed (-417110), unnamed (-411008), unnamed (-410985), unnamed (-395522), unnamed (-395500), unnamed (-386868), unnamed (-386845), unnamed (-386409), unnamed (-381728), unnamed (-311668), unnamed (-311665), unnamed (-288371), unnamed (-263373), unnamed (-263349), unnamed (-222415), unnamed (-222405), unnamed (-204720), unnamed (-105051), unnamed (-104992), unnamed (-91894), unnamed (-91863), unnamed (-78505), unnamed (-78453), unnamed (-31448), unnamed (-31419), unnamed (-13517), unnamed (-1710), unnamed (-1666), unnamed (+32530), unnamed (+83608), unnamed (+83628), unnamed (+92528), unnamed (+97542), unnamed (+178686), unnamed (+178693), unnamed (+204698), unnamed (+204734), unnamed (+218566), unnamed (+218606), unnamed (+223632), unnamed (+315145), unnamed (+315164), unnamed (+333848), unnamed (+338646), unnamed (+338662), unnamed (+339775), unnamed (+339782), unnamed (+361430), unnamed (+361498), unnamed (+363094), unnamed (+363107), unnamed (+372682), unnamed (+373272), unnamed (+373289), unnamed (+379081), unnamed (+379096), unnamed (+444642), unnamed (+444661), unnamed (+470870), unnamed (+474281), unnamed (+474306), unnamed (+479932), unnamed (+479940), unnamed (+506502), unnamed (+531502), unnamed (+538489), unnamed (+649119), unnamed (+705326), unnamed (+705333)
CXCL13	unnamed (-351710), unnamed (-351704), unnamed (-342106), unnamed (-342091), unnamed (-336203), unnamed (-336202), unnamed (-334400), unnamed (-334400), unnamed (-16575), unnamed (+107036), unnamed (+140608), unnamed (+140657), unnamed (+146894), unnamed (+165600), unnamed (+176347), unnamed (+186489), unnamed (+188319), unnamed (+188335), unnamed (+195690), unnamed (+265128), unnamed (+278611), unnamed (+278673), unnamed (+305850)
CXCL14	unnamed (-231157), unnamed (-231125), unnamed (-182770), unnamed (-182715), unnamed (-160559), unnamed (-150241), unnamed (-150206), unnamed (-131222), unnamed (-131200), unnamed (-63915), unnamed (-63899), unnamed (-24124), unnamed (-24119), unnamed (+21755), unnamed (+21798), unnamed (+37226), unnamed (+37237)
CXCL16	unnamed (+372)
CXCL17	unnamed (-46063), unnamed (-26659), unnamed (-18743)
CXCL2	unnamed (-53754), unnamed (-53479), unnamed (-18001), unnamed (+256)
CXCL3	unnamed (+159)
CXCL6	unnamed (-12388)
CXCR2	unnamed (-12454)
CXCR3	unnamed (-241215), unnamed (-33958), unnamed (-33957), unnamed (-18010), unnamed (-17992)
CXCR4	unnamed (-758145), unnamed (-741849), unnamed (-657482), unnamed (-649265), unnamed (-548313), unnamed (-474817), unnamed (-468157), unnamed (-456218), unnamed (-456213), unnamed (-401599), unnamed (-401579), unnamed (-401048), unnamed (-401040), unnamed (-381717), unnamed (-381700), unnamed (-332399), unnamed (-332330), unnamed (-317362), unnamed (-317341), unnamed (-307424), unnamed (-306388), unnamed (-306326), unnamed (-291212), unnamed (-290936), unnamed (-288097), unnamed (-288090), unnamed (-268339), unnamed (-262714), unnamed (-262658), unnamed (-260758), unnamed (-260719), unnamed (-259548), unnamed (-259505), unnamed (-247914), unnamed (-247906), unnamed (-211449), unnamed (-211436), unnamed (-192513), unnamed (-192450), unnamed (-189320), unnamed (-184604), unnamed (-184573), unnamed (-183878), unnamed (-181489), unnamed (-181478), unnamed (-127853), unnamed (-110316), unnamed (-90650), unnamed (-90636), unnamed (-70437), unnamed (-70422), unnamed (-58256), unnamed (-58233), unnamed (-57089), unnamed (-57083), unnamed (-26080), unnamed (-25414), unnamed (-20539), unnamed (-20524), unnamed (-5535), unnamed (-5522), unnamed (+3778), unnamed (+3799), unnamed (+22481), unnamed (+33984), unnamed (+34076), unnamed (+47778), unnamed (+47791), unnamed (+50520), unnamed (+50521), unnamed (+57870), unnamed (+57889), unnamed (+84993), unnamed (+90452), unnamed (+90468), unnamed (+101609), unnamed (+101627)
CXCR5	unnamed (+16069), unnamed (+25512), unnamed (+25533)
CXCR6	unnamed (-57260), unnamed (+12632), unnamed (+22231), unnamed (+22265), unnamed (+42813), unnamed (+42818)
CXXC1	unnamed (-221), unnamed (-214)
CXXC11	unnamed (-133), unnamed (+13381), unnamed (+13384), unnamed (+30819), unnamed (+30820), unnamed (+56504), unnamed (+56973), unnamed (+94585), unnamed (+96387), unnamed (+96430), unnamed (+116350), unnamed (+116376), unnamed (+198682), unnamed (+198697), unnamed (+201224), unnamed (+201225), unnamed (+218965), unnamed (+244018), unnamed (+342128), unnamed (+342646), unnamed (+342709)
CXXC4	unnamed (-646246), unnamed (-593509), unnamed (-593482), unnamed (-573248), unnamed (-573241), unnamed (-545891), unnamed (-545828), unnamed (-494629), unnamed (-494619), unnamed (-411645), unnamed (-411627), unnamed (-406758), unnamed (-406750), unnamed (-384612), unnamed (-365787), unnamed (-316501), unnamed (-316476), unnamed (-281347), unnamed (-276519), unnamed (-276504), unnamed (-147851), unnamed (-146626), unnamed (-146600), unnamed (-96870), unnamed (-96860), unnamed (-74699), unnamed (-74686), unnamed (-47082), unnamed (-47067), unnamed (-6615), unnamed (-6608), unnamed (-65), unnamed (+2201), unnamed (+2217), unnamed (+22538), unnamed (+28053), unnamed (+47398), unnamed (+47933), unnamed (+69661), unnamed (+69666), unnamed (+81058), unnamed (+85769), unnamed (+85795), unnamed (+90394), unnamed (+90406), unnamed (+98479), unnamed (+98500), unnamed (+100186), unnamed (+100191), unnamed (+431347), unnamed (+431402), unnamed (+441139), unnamed (+441175), unnamed (+471865), unnamed (+471867), unnamed (+477507), unnamed (+477541), unnamed (+479031), unnamed (+498052), unnamed (+498054), unnamed (+573552), unnamed (+573555), unnamed (+709944), unnamed (+709948), unnamed (+720248), unnamed (+756973), unnamed (+757039)
CXXC5	unnamed (-50959), unnamed (-11112), unnamed (-10653), unnamed (-10399), unnamed (+12029), unnamed (+12043), unnamed (+20004), unnamed (+20044), unnamed (+21037), unnamed (+21783), unnamed (+28838), unnamed (+28882), unnamed (+35501), unnamed (+35537), unnamed (+48758), unnamed (+50603), unnamed (+50615), unnamed (+61114), unnamed (+61183), unnamed (+62988), unnamed (+63794), unnamed (+77044), unnamed (+85181), unnamed (+85181), unnamed (+85715), unnamed (+86573), unnamed (+96253), unnamed (+99400), unnamed (+99415), unnamed (+104520), unnamed (+104563), unnamed (+107920), unnamed (+116030), unnamed (+117662), unnamed (+128790), unnamed (+128817), unnamed (+140441), unnamed (+140443)
CXorf23	unnamed (-144198), unnamed (-105100), unnamed (-97590), unnamed (-97575), unnamed (-97003), unnamed (-92596), unnamed (-75994), unnamed (-73245), unnamed (-73229), unnamed (-46251), unnamed (-25981), unnamed (-20867), unnamed (+60365), unnamed (+61238), unnamed (+61262), unnamed (+65398), unnamed (+65411), unnamed (+70726), unnamed (+70818)
CXorf27	unnamed (-127467), unnamed (-127464), unnamed (-107418), unnamed (-107405), unnamed (-94744), unnamed (-94110), unnamed (-94104), unnamed (-68854), unnamed (-68853), unnamed (-67628), unnamed (-67593)
CXorf36	unnamed (-929317), unnamed (-755688), unnamed (-755634), unnamed (-688004), unnamed (-687321), unnamed (-687285), unnamed (-675643), unnamed (-675590), unnamed (-673401), unnamed (-673365), unnamed (-656241), unnamed (-642076), unnamed (-607673), unnamed (-607597), unnamed (-606162), unnamed (-606152), unnamed (-573055), unnamed (-566345), unnamed (-566340), unnamed (-469243), unnamed (-469209), unnamed (-365654), unnamed (-338935), unnamed (-338841), unnamed (-312373), unnamed (-312371), unnamed (-306429), unnamed (-306398), unnamed (-188348), unnamed (-188333), unnamed (-150871), unnamed (-150851), unnamed (-90395), unnamed (-90360), unnamed (-66569), unnamed (-58377), unnamed (+13472), unnamed (+13486), unnamed (+15506), unnamed (+15516), unnamed (+57200), unnamed (+57241), unnamed (+58493), unnamed (+58541), unnamed (+66486), unnamed (+66587), unnamed (+218805), unnamed (+325944)
CXorf40A	unnamed (-806), unnamed (+140), unnamed (+30167), unnamed (+30174)
CXorf57	unnamed (-433910), unnamed (-220534), unnamed (-220514), unnamed (-127583), unnamed (-100144), unnamed (-100120), unnamed (-180), unnamed (-164), unnamed (+3282), unnamed (+3295), unnamed (+96286), unnamed (+96321), unnamed (+106089), unnamed (+106897), unnamed (+106926)
CXorf66	unnamed (-537723), unnamed (-492687), unnamed (-492669), unnamed (-475404), unnamed (-475363), unnamed (-467185), unnamed (-467120), unnamed (-425931), unnamed (-425930), unnamed (-418000), unnamed (-393477), unnamed (-390255), unnamed (-390245), unnamed (-332453), unnamed (-332448), unnamed (-285027), unnamed (-285022), unnamed (-228742), unnamed (-225136), unnamed (-225106), unnamed (-213437), unnamed (-213436), unnamed (-212390), unnamed (-212386), unnamed (-192426), unnamed (-192368), unnamed (-179837), unnamed (-124090), unnamed (-124032), unnamed (-121406), unnamed (-121398), unnamed (-88586), unnamed (-80221), unnamed (+32249), unnamed (+32264), unnamed (+33405), unnamed (+39502), unnamed (+41196), unnamed (+41295)
CXorf67	unnamed (-73357), unnamed (-70254), unnamed (-22895), unnamed (-22893), unnamed (-10900), unnamed (+4773), unnamed (+4776), unnamed (+28262), unnamed (+28274), unnamed (+54230), unnamed (+54235), unnamed (+54844), unnamed (+54924), unnamed (+77240)
CYB561	unnamed (+11939), unnamed (+11941), unnamed (+14031), unnamed (+43062), unnamed (+43082), unnamed (+46221), unnamed (+46238), unnamed (+83225), unnamed (+83227), unnamed (+145288), unnamed (+151019), unnamed (+151019), unnamed (+152615), unnamed (+170716), unnamed (+174898), unnamed (+174913), unnamed (+193058), unnamed (+196614), unnamed (+196672), unnamed (+255185), unnamed (+274452), unnamed (+294247), unnamed (+294270), unnamed (+295059), unnamed (+295075), unnamed (+303142), unnamed (+303145), unnamed (+305766), unnamed (+305770), unnamed (+313347), unnamed (+313467), unnamed (+328472), unnamed (+329086), unnamed (+336156), unnamed (+336187), unnamed (+340837), unnamed (+346545), unnamed (+363780), unnamed (+377985), unnamed (+403685), unnamed (+403687), unnamed (+405937), unnamed (+406757), unnamed (+407183), unnamed (+410468), unnamed (+421843), unnamed (+421925)
CYB561A3	unnamed (+258)
CYB561D1	unnamed (-10566), unnamed (-10503), unnamed (-9855), unnamed (+60), unnamed (+108), unnamed (+4488), unnamed (+4502)
CYB5A	unnamed (-162563), unnamed (-162562), unnamed (-145592), unnamed (-120269), unnamed (-120233), unnamed (-74309), unnamed (-31455), unnamed (-31448), unnamed (-12203), unnamed (-12193), unnamed (-322), unnamed (+7431), unnamed (+7463), unnamed (+35609), unnamed (+35621)
CYB5B	unnamed (-20090), unnamed (-142), unnamed (+13825), unnamed (+13829), unnamed (+24439), unnamed (+39425), unnamed (+39453), unnamed (+40008)
CYB5D1	unnamed (-2756), unnamed (-618), unnamed (+4937)
CYB5D2	unnamed (+18689), unnamed (+18707), unnamed (+27719), unnamed (+47282), unnamed (+47288), unnamed (+52178), unnamed (+66677), unnamed (+66685), unnamed (+87021), unnamed (+87050), unnamed (+109520), unnamed (+109528)
CYB5R2	unnamed (-14199), unnamed (+5115), unnamed (+5138), unnamed (+6653), unnamed (+6672), unnamed (+22207), unnamed (+22252), unnamed (+44056), unnamed (+44088), unnamed (+73499), unnamed (+78954), unnamed (+80580), unnamed (+80631), unnamed (+86395), unnamed (+86415), unnamed (+96429), unnamed (+96442), unnamed (+102835), unnamed (+118880), unnamed (+151913), unnamed (+151920)
CYB5R3	unnamed (-29438), unnamed (-13762), unnamed (-13658)
CYB5R4	unnamed (-5373), unnamed (+11228), unnamed (+13338), unnamed (+13423), unnamed (+14940), unnamed (+17817), unnamed (+25054), unnamed (+168307), unnamed (+168308)
CYB5RL	unnamed (-3768)
CYBA	unnamed (+1559), unnamed (+1590)
CYBB	unnamed (-35727), unnamed (+44943)
CYBRD1	unnamed (-39779), unnamed (-29495), unnamed (-29455), unnamed (-16780), unnamed (-755), unnamed (-739), unnamed (+1222), unnamed (+1339), unnamed (+98865), unnamed (+98873), unnamed (+146970)
CYCS	unnamed (-48062), unnamed (-42021), unnamed (-41925), unnamed (-87), unnamed (-79), unnamed (+22740), unnamed (+22780), unnamed (+29487), unnamed (+55266), unnamed (+121009), unnamed (+121015)
CYFIP1	unnamed (-55737), unnamed (-55727), unnamed (+829), unnamed (+1100), unnamed (+10932), unnamed (+22416), unnamed (+23824), unnamed (+27367), unnamed (+27372), unnamed (+31171), unnamed (+31264), unnamed (+75456), unnamed (+75470), unnamed (+88476), unnamed (+88510), unnamed (+104059)
CYFIP2	unnamed (+13562), unnamed (+13590), unnamed (+16037), unnamed (+16060), unnamed (+63047), unnamed (+63055)
CYGB	unnamed (-602), unnamed (-554), unnamed (+8179), unnamed (+8363)
CYHR1	unnamed (+10088)
CYLC1	unnamed (-351863), unnamed (-350977), unnamed (-345894), unnamed (-325477), unnamed (-263249), unnamed (-263241), unnamed (-175967), unnamed (+113735), unnamed (+185478), unnamed (+185479), unnamed (+195686), unnamed (+218560), unnamed (+269520), unnamed (+269591)
CYLC2	unnamed (-644247), unnamed (-644236), unnamed (-522126), unnamed (-522087), unnamed (-497322), unnamed (-497316), unnamed (-473909), unnamed (-473906), unnamed (-407789), unnamed (-407764), unnamed (-354752), unnamed (-261982), unnamed (+193664), unnamed (+193751), unnamed (+231407), unnamed (+276246), unnamed (+621730), unnamed (+621767), unnamed (+676358), unnamed (+719534), unnamed (+905306), unnamed (+906715), unnamed (+908206), unnamed (+908224), unnamed (+993672)
CYLD	unnamed (-43938), unnamed (-43881), unnamed (-39849), unnamed (-30790), unnamed (-30774), unnamed (+1253), unnamed (+1297), unnamed (+60392), unnamed (+60421), unnamed (+63177), unnamed (+63177), unnamed (+63780), unnamed (+63796), unnamed (+93490), unnamed (+93498), unnamed (+98806), unnamed (+114495), unnamed (+120573), unnamed (+135044), unnamed (+137160), unnamed (+168192), unnamed (+237996), unnamed (+238022), unnamed (+249095), unnamed (+249168), unnamed (+279466), unnamed (+279513), unnamed (+280670), unnamed (+314896), unnamed (+315396), unnamed (+315409), unnamed (+316097), unnamed (+346720), unnamed (+346727), unnamed (+353052), unnamed (+353106), unnamed (+389915), unnamed (+389921), unnamed (+398619), unnamed (+401573), unnamed (+401609)
CYP11A1	unnamed (-64005), unnamed (-63999), unnamed (-58946), unnamed (-58945), unnamed (-53953), unnamed (-53951), unnamed (-39811), unnamed (-39803), unnamed (-24864), unnamed (-24831), unnamed (+49719), unnamed (+49744), unnamed (+55108), unnamed (+55158), unnamed (+76117), unnamed (+76130), unnamed (+103442), unnamed (+108887), unnamed (+121914), unnamed (+121916), unnamed (+127573), unnamed (+127615)
CYP11B1	unnamed (-22524), unnamed (-22480)
CYP11B2	unnamed (-74629), unnamed (-74602), unnamed (-10470), unnamed (+15473), unnamed (+15517)
CYP17A1	unnamed (+40965), unnamed (+40975), unnamed (+41915), unnamed (+60324), unnamed (+60335)
CYP19A1	unnamed (+56134), unnamed (+56170), unnamed (+60445), unnamed (+71416), unnamed (+71441), unnamed (+92639), unnamed (+139622), unnamed (+139877), unnamed (+148409), unnamed (+175348), unnamed (+175394), unnamed (+177901), unnamed (+177952)
CYP1B1	unnamed (-186307), unnamed (-186292), unnamed (-155342), unnamed (-155316), unnamed (-142774), unnamed (-139419), unnamed (-122163), unnamed (-111452), unnamed (-83609), unnamed (-25979), unnamed (+9591), unnamed (+9608), unnamed (+37665), unnamed (+37712), unnamed (+81655), unnamed (+81658)
CYP20A1	unnamed (-232081), unnamed (-224145), unnamed (-224133), unnamed (-206874), unnamed (-206845), unnamed (-202697), unnamed (-138529), unnamed (-138516), unnamed (-95356), unnamed (-95341)
CYP24A1	unnamed (-10333), unnamed (-10281), unnamed (+578), unnamed (+624), unnamed (+2424), unnamed (+11174), unnamed (+11178), unnamed (+41038), unnamed (+41080), unnamed (+74516), unnamed (+80237), unnamed (+80244), unnamed (+87050), unnamed (+94026), unnamed (+94053)
CYP26A1	unnamed (-5390), unnamed (+484), unnamed (+36543), unnamed (+36581), unnamed (+49467), unnamed (+49509), unnamed (+51495), unnamed (+72971), unnamed (+106884), unnamed (+106901), unnamed (+113061), unnamed (+113068), unnamed (+144537), unnamed (+144561), unnamed (+172008), unnamed (+172019), unnamed (+181339), unnamed (+225556), unnamed (+226234), unnamed (+226241), unnamed (+246099), unnamed (+246105), unnamed (+272466), unnamed (+272467), unnamed (+273050), unnamed (+273067), unnamed (+302753), unnamed (+302774), unnamed (+307443), unnamed (+307464), unnamed (+343484), unnamed (+371853), unnamed (+371855)
CYP26B1	unnamed (-670989), unnamed (-670931), unnamed (-623058), unnamed (-583252), unnamed (-583218), unnamed (-574860), unnamed (-533330), unnamed (-466117), unnamed (-466032), unnamed (-455133), unnamed (-455081), unnamed (-413615), unnamed (-413607), unnamed (-391376), unnamed (-391344), unnamed (-390732), unnamed (-390674), unnamed (-377204), unnamed (-377122), unnamed (-376256), unnamed (-376235), unnamed (-266555), unnamed (-266534), unnamed (-248292), unnamed (-248268), unnamed (-186930), unnamed (-186877), unnamed (-144997), unnamed (-144963), unnamed (-132898), unnamed (-132806), unnamed (-129030), unnamed (-129015), unnamed (-109594), unnamed (-109566), unnamed (-86865), unnamed (-86817), unnamed (-75034), unnamed (-75023), unnamed (-57566), unnamed (-50150), unnamed (+284), unnamed (+2355), unnamed (+11548), unnamed (+11573), unnamed (+25053), unnamed (+63676), unnamed (+63729), unnamed (+106304), unnamed (+217968), unnamed (+223949), unnamed (+223992), unnamed (+251362), unnamed (+251445), unnamed (+264929), unnamed (+264960), unnamed (+268621), unnamed (+268629), unnamed (+280159), unnamed (+295616), unnamed (+329838), unnamed (+329857), unnamed (+403537), unnamed (+410896), unnamed (+410899), unnamed (+502897), unnamed (+502916), unnamed (+551671), unnamed (+551862), unnamed (+555470), unnamed (+555580), unnamed (+566698), unnamed (+566718), unnamed (+569134), unnamed (+569221), unnamed (+599063), unnamed (+639807), unnamed (+642381), unnamed (+642418), unnamed (+654001)
CYP26C1	unnamed (-166845), unnamed (-166600), unnamed (-148334), unnamed (-90282), unnamed (-67823), unnamed (-67146), unnamed (-67132), unnamed (-54594), unnamed (-6659), unnamed (-6653), unnamed (+7236)
CYP27A1	unnamed (-66576), unnamed (-66569), unnamed (-65414), unnamed (-58459), unnamed (-58456), unnamed (-35667), unnamed (-35636), unnamed (+23800), unnamed (+23815)
CYP27C1	unnamed (-49706), unnamed (-49674), unnamed (-44307), unnamed (-21455), unnamed (-21451), unnamed (-20969), unnamed (-20915), unnamed (-2755), unnamed (-2741), unnamed (+16377), unnamed (+16399), unnamed (+29303), unnamed (+29332), unnamed (+45984), unnamed (+61225), unnamed (+79746), unnamed (+79755)
CYP2A13	unnamed (-36929), unnamed (-36922), unnamed (-36318)
CYP2A6	unnamed (+16506), unnamed (+16529), unnamed (+31825), unnamed (+31948), unnamed (+43513)
CYP2A7	unnamed (-41993), unnamed (-40558), unnamed (-40553), unnamed (-16306), unnamed (-16276)
CYP2B6	unnamed (-92271), unnamed (-92241), unnamed (-67994), unnamed (-67989), unnamed (-66554), unnamed (+480), unnamed (+60244), unnamed (+60251), unnamed (+60855)
CYP2C8	unnamed (-119210), unnamed (-118214), unnamed (-113981), unnamed (-113973), unnamed (-64883), unnamed (-63635)
CYP2D6	unnamed (-56897), unnamed (-56877), unnamed (-41139), unnamed (-41137), unnamed (-3404), unnamed (-3403), unnamed (+23542)
CYP2E1	unnamed (-67850), unnamed (-67847)
CYP2F1	unnamed (+13707), unnamed (+14654), unnamed (+18982)
CYP2J2	unnamed (-998734), unnamed (-998563), unnamed (-997224), unnamed (-997213), unnamed (-985304), unnamed (-985295), unnamed (-977603), unnamed (-976988), unnamed (-976969), unnamed (-970355), unnamed (-970346), unnamed (-967563), unnamed (-967548), unnamed (-966984), unnamed (-966934), unnamed (-964714), unnamed (-960113), unnamed (-950388), unnamed (-950371), unnamed (-945874), unnamed (-945831), unnamed (-941350), unnamed (-941305), unnamed (-938522), unnamed (-938514), unnamed (-931829), unnamed (-931808), unnamed (-921985), unnamed (-911736), unnamed (-911717), unnamed (-906489), unnamed (-906468), unnamed (-905805), unnamed (-896691), unnamed (-896656), unnamed (-819885), unnamed (-819873), unnamed (-789427), unnamed (-789407), unnamed (-770856), unnamed (-769263), unnamed (-769260), unnamed (-748384), unnamed (-741944), unnamed (-741931), unnamed (-711149), unnamed (-711140), unnamed (-710331), unnamed (-710301), unnamed (-694886), unnamed (-689941), unnamed (-689929), unnamed (-648629), unnamed (-648570), unnamed (-638317), unnamed (-638301), unnamed (-608209), unnamed (-576679), unnamed (-576670), unnamed (-557043), unnamed (-556337), unnamed (-521990), unnamed (-521990), unnamed (-509593), unnamed (-509570), unnamed (-475761), unnamed (-475752), unnamed (-459616), unnamed (-459600), unnamed (-440778), unnamed (-440768), unnamed (-438339), unnamed (-438293), unnamed (-413561), unnamed (-413555), unnamed (-365863), unnamed (-354797), unnamed (-353658), unnamed (-353645), unnamed (-318297), unnamed (-308140), unnamed (-308112), unnamed (-296164), unnamed (-296155), unnamed (-238864), unnamed (-238801), unnamed (-227885), unnamed (-227313), unnamed (-227311), unnamed (-222603), unnamed (-206407), unnamed (-206376), unnamed (-164806), unnamed (-164092), unnamed (-163993), unnamed (-126074), unnamed (-126072), unnamed (-110267), unnamed (-110195), unnamed (-91262), unnamed (-90710), unnamed (-90682), unnamed (-63860), unnamed (-63840), unnamed (-60391), unnamed (-45928), unnamed (-45924), unnamed (-40692), unnamed (-40501), unnamed (-647), unnamed (-640), unnamed (+9573), unnamed (+9576), unnamed (+15675), unnamed (+15678)
CYP2R1	unnamed (-42097), unnamed (-13481), unnamed (-8088), unnamed (-8079), unnamed (+970), unnamed (+983), unnamed (+34398), unnamed (+34426), unnamed (+141336), unnamed (+142173), unnamed (+142183), unnamed (+203846), unnamed (+203862)
CYP2S1	unnamed (-64910), unnamed (-63963), unnamed (-59635), unnamed (-596), unnamed (-557)
CYP2U1	unnamed (-99489), unnamed (-99456), unnamed (-165), unnamed (+35662), unnamed (+35663), unnamed (+43123), unnamed (+43180)
CYP2W1	unnamed (+9144), unnamed (+9175), unnamed (+10132), unnamed (+10167), unnamed (+57819), unnamed (+57846)
CYP39A1	unnamed (-145), unnamed (+22102), unnamed (+22131), unnamed (+23640), unnamed (+23649), unnamed (+46200), unnamed (+46208), unnamed (+71235), unnamed (+71263)
CYP3A4	unnamed (-22803), unnamed (-22784), unnamed (+31657), unnamed (+31677)
CYP3A43	unnamed (-21067), unnamed (-21048), unnamed (+5302), unnamed (+5316)
CYP3A5	unnamed (+23), unnamed (+37)
CYP3A7	unnamed (-17512), unnamed (-17492)
CYP46A1	unnamed (-29914), unnamed (-29900), unnamed (+68068), unnamed (+68554), unnamed (+74407), unnamed (+74410), unnamed (+90687), unnamed (+90691)
CYP4A11	unnamed (-75498), unnamed (-42486), unnamed (-41864), unnamed (-41857)
CYP4A22	unnamed (+37753), unnamed (+37995)
CYP4B1	unnamed (-73698), unnamed (-73677)
CYP4F12	unnamed (+29992), unnamed (+30043)
CYP4F2	unnamed (+61699)
CYP4F22	unnamed (-22500), unnamed (-22483)
CYP4F3	unnamed (-1962), unnamed (-1955)
CYP4V2	unnamed (-102949), unnamed (-102881), unnamed (-94005), unnamed (-94004), unnamed (-60034), unnamed (-60025), unnamed (-53969), unnamed (-41556), unnamed (-41554), unnamed (-25984), unnamed (+9252), unnamed (+9289), unnamed (+11987)
CYP4X1	unnamed (-40246), unnamed (-40239), unnamed (-39617), unnamed (-6605)
CYP51A1	unnamed (-16260), unnamed (+150), unnamed (+24219), unnamed (+24298), unnamed (+109684), unnamed (+185124), unnamed (+185173)
CYP7A1	unnamed (-45612), unnamed (-41434), unnamed (+14789), unnamed (+14810)
CYP7B1	unnamed (-791946), unnamed (-791919), unnamed (-681843), unnamed (-659862), unnamed (-659842), unnamed (-656745), unnamed (-656693), unnamed (-602620), unnamed (-602616), unnamed (-596497), unnamed (-574555), unnamed (-574459), unnamed (-541133), unnamed (-541112), unnamed (-531275), unnamed (-531268), unnamed (-503677), unnamed (-503613), unnamed (-495030), unnamed (-495007), unnamed (-471073), unnamed (-440011), unnamed (-440008), unnamed (-420522), unnamed (-420515), unnamed (-392794), unnamed (-392780), unnamed (-390675), unnamed (-351863), unnamed (-351795), unnamed (-346393), unnamed (-346360), unnamed (-270346), unnamed (-196564), unnamed (-196533), unnamed (-117970), unnamed (-117954), unnamed (-43043), unnamed (-8331), unnamed (-8323), unnamed (-6302), unnamed (+44708), unnamed (+44751), unnamed (+52842), unnamed (+52846), unnamed (+75853), unnamed (+75863), unnamed (+103045), unnamed (+104746), unnamed (+121764), unnamed (+121846)
CYP8B1	unnamed (-1475), unnamed (+4061), unnamed (+4061), unnamed (+56013), unnamed (+56017)
CYR61	unnamed (-95012), unnamed (-94994), unnamed (-83559), unnamed (-83500), unnamed (-53406), unnamed (-53397), unnamed (-35857), unnamed (-35849), unnamed (-35291), unnamed (-35269), unnamed (-34240), unnamed (-34222), unnamed (-26661), unnamed (-3714), unnamed (-3714), unnamed (-2987), unnamed (-2847), unnamed (+934), unnamed (+981), unnamed (+48173), unnamed (+48186), unnamed (+100553), unnamed (+100554), unnamed (+103619), unnamed (+103640)
CYS1	unnamed (-21398), unnamed (-14026), unnamed (+996), unnamed (+1059), unnamed (+19815), unnamed (+19820)
CYSLTR1	unnamed (-276643), unnamed (-276633), unnamed (-237071), unnamed (-187572), unnamed (-187567), unnamed (-186721), unnamed (-186712)
CYSLTR2	unnamed (-130035), unnamed (-126888), unnamed (-126883), unnamed (-121151), unnamed (-121131), unnamed (-112587), unnamed (-112564), unnamed (-91518), unnamed (-91487), unnamed (-81834), unnamed (-81826), unnamed (-80617), unnamed (-80611), unnamed (-49965), unnamed (-48608), unnamed (-26291), unnamed (-26274), unnamed (+31732), unnamed (+31738), unnamed (+34745), unnamed (+35659), unnamed (+35668), unnamed (+62471), unnamed (+65468), unnamed (+65469), unnamed (+73376), unnamed (+181978), unnamed (+195771), unnamed (+195796), unnamed (+243932), unnamed (+243971), unnamed (+247476), unnamed (+247517)
CYSTM1	unnamed (-23000), unnamed (-17225), unnamed (-17223), unnamed (+921), unnamed (+30735), unnamed (+60007), unnamed (+60020), unnamed (+66846), unnamed (+66853)
CYTH1	unnamed (-7371), unnamed (-7362), unnamed (+12904), unnamed (+14286), unnamed (+14338), unnamed (+16706), unnamed (+17234), unnamed (+20264), unnamed (+20295), unnamed (+34496), unnamed (+34532), unnamed (+48795), unnamed (+58637), unnamed (+63942), unnamed (+63950), unnamed (+64715), unnamed (+64728), unnamed (+83682), unnamed (+83695), unnamed (+171941), unnamed (+182698), unnamed (+182707)
CYTH2	unnamed (+151), unnamed (+177), unnamed (+43090), unnamed (+43105)
CYTH3	unnamed (+1318), unnamed (+3035), unnamed (+14822), unnamed (+20000), unnamed (+20004), unnamed (+43569), unnamed (+43578), unnamed (+44992), unnamed (+45029), unnamed (+112374), unnamed (+113689), unnamed (+113696)
CYTH4	unnamed (-29043), unnamed (-29025), unnamed (+31832), unnamed (+34658), unnamed (+42683), unnamed (+46814), unnamed (+46916), unnamed (+48852), unnamed (+48873), unnamed (+55318), unnamed (+55322), unnamed (+63522), unnamed (+63625), unnamed (+97165), unnamed (+97218), unnamed (+104136), unnamed (+104138), unnamed (+121103), unnamed (+121111), unnamed (+130237), unnamed (+130256), unnamed (+136701), unnamed (+136713), unnamed (+143699), unnamed (+143703)
CYTIP	unnamed (-148980), unnamed (-148938), unnamed (-64614), unnamed (-64597), unnamed (-15545), unnamed (-15532), unnamed (+4526), unnamed (+4543), unnamed (+13744), unnamed (+13748), unnamed (+17117), unnamed (+26744)
CYTL1	unnamed (-22398), unnamed (-22363), unnamed (-14274), unnamed (-14178), unnamed (+23427), unnamed (+38606), unnamed (+38615), unnamed (+68365), unnamed (+75276), unnamed (+75303), unnamed (+134664), unnamed (+134709)
CYYR1	unnamed (-238003), unnamed (-237969), unnamed (-222722), unnamed (-222707), unnamed (-214595), unnamed (-202517), unnamed (-202481), unnamed (-183341), unnamed (-183304), unnamed (-146720), unnamed (-146701), unnamed (-69849), unnamed (-69820), unnamed (+4384), unnamed (+15979), unnamed (+19337), unnamed (+66019), unnamed (+66024), unnamed (+102014), unnamed (+102028), unnamed (+126747), unnamed (+126776), unnamed (+188236), unnamed (+227256), unnamed (+232014), unnamed (+305357), unnamed (+305392), unnamed (+312341), unnamed (+312377), unnamed (+326985), unnamed (+370605), unnamed (+370612), unnamed (+395042), unnamed (+395050), unnamed (+395994), unnamed (+396001), unnamed (+396816)
D2HGDH	unnamed (+442), unnamed (+6635)
DAAM1	unnamed (-623405), unnamed (-623374), unnamed (-581103), unnamed (-558199), unnamed (-558156), unnamed (-553353), unnamed (-545905), unnamed (-545880), unnamed (-522795), unnamed (-522793), unnamed (-500619), unnamed (-500611), unnamed (-491251), unnamed (-491222), unnamed (-474598), unnamed (-473556), unnamed (-473543), unnamed (-465098), unnamed (-458273), unnamed (-458244), unnamed (-447485), unnamed (-447478), unnamed (-444388), unnamed (-431189), unnamed (-431159), unnamed (-400505), unnamed (-400438), unnamed (-392275), unnamed (-392256), unnamed (-390008), unnamed (-390004), unnamed (-344021), unnamed (-344001), unnamed (-335763), unnamed (-335696), unnamed (-321499), unnamed (-321483), unnamed (-318889), unnamed (-318867), unnamed (-234756), unnamed (-234725), unnamed (-177018), unnamed (-177006), unnamed (-173450), unnamed (-171807), unnamed (-171805), unnamed (-146109), unnamed (-146051), unnamed (-130866), unnamed (-130828), unnamed (-116210), unnamed (-80563), unnamed (-75484), unnamed (-75470), unnamed (-73403), unnamed (-73359), unnamed (-47948), unnamed (-47945), unnamed (-279), unnamed (-175), unnamed (+11730), unnamed (+11747), unnamed (+29534), unnamed (+29553), unnamed (+43056), unnamed (+52669), unnamed (+58150), unnamed (+58162), unnamed (+81296), unnamed (+98190), unnamed (+98212), unnamed (+114152), unnamed (+114165), unnamed (+156115), unnamed (+166295)
DAAM2	unnamed (-27110), unnamed (+18210), unnamed (+29421), unnamed (+55333), unnamed (+55405), unnamed (+89776), unnamed (+89825)
DAB1	unnamed (-978106), unnamed (-978072), unnamed (-936325), unnamed (-936319), unnamed (-842350), unnamed (-842348), unnamed (-826485), unnamed (-824804), unnamed (-824778), unnamed (-824049), unnamed (-824038), unnamed (-766713), unnamed (-766712), unnamed (-737195), unnamed (-734173), unnamed (-733282), unnamed (-733277), unnamed (-720055), unnamed (-709149), unnamed (-709123), unnamed (-708576), unnamed (-701992), unnamed (-689544), unnamed (-689539), unnamed (-688992), unnamed (-688988), unnamed (-665992), unnamed (-665972), unnamed (-643736), unnamed (-640209), unnamed (-609360), unnamed (-609358), unnamed (-582867), unnamed (-581505), unnamed (-581486), unnamed (-576290), unnamed (-576277), unnamed (-539934), unnamed (-539802), unnamed (-535945), unnamed (-535927), unnamed (-512200), unnamed (-512190), unnamed (-484729), unnamed (-484683), unnamed (-459853), unnamed (-436458), unnamed (-436440), unnamed (-430484), unnamed (-430475), unnamed (-408663), unnamed (-402654), unnamed (-402639), unnamed (-396610), unnamed (-396604), unnamed (-388593), unnamed (-388522), unnamed (-373940), unnamed (-346869), unnamed (-324859), unnamed (-324855), unnamed (-289578), unnamed (-289572), unnamed (-254208), unnamed (-254207), unnamed (-240068), unnamed (-240054), unnamed (-208985), unnamed (-199120), unnamed (-199097), unnamed (-175337), unnamed (-175275), unnamed (-172845), unnamed (-106723), unnamed (-106708), unnamed (-100884), unnamed (-70653), unnamed (-70643), unnamed (-65496), unnamed (-65463), unnamed (-41004), unnamed (-40988), unnamed (-560), unnamed (-540), unnamed (+1328), unnamed (+1328), unnamed (+10933), unnamed (+10947), unnamed (+11721), unnamed (+11741), unnamed (+15941), unnamed (+16034), unnamed (+17331), unnamed (+17383), unnamed (+25792), unnamed (+38563), unnamed (+38941), unnamed (+42465), unnamed (+42506), unnamed (+62630), unnamed (+62641), unnamed (+73340), unnamed (+77971), unnamed (+77978), unnamed (+82975), unnamed (+92776), unnamed (+92788), unnamed (+101946), unnamed (+104741), unnamed (+104794), unnamed (+112908), unnamed (+112912), unnamed (+127036), unnamed (+127081), unnamed (+143363), unnamed (+143389), unnamed (+152813), unnamed (+152826), unnamed (+158807), unnamed (+164310), unnamed (+164363), unnamed (+171191), unnamed (+174979), unnamed (+175013), unnamed (+191315), unnamed (+191353), unnamed (+208806), unnamed (+208807), unnamed (+226336), unnamed (+230718), unnamed (+231583), unnamed (+231586), unnamed (+261328), unnamed (+261355), unnamed (+265441), unnamed (+265457), unnamed (+285286), unnamed (+285365), unnamed (+313936), unnamed (+313938), unnamed (+322689), unnamed (+337612), unnamed (+337649), unnamed (+338777), unnamed (+338777), unnamed (+339238), unnamed (+351489), unnamed (+351489), unnamed (+359077), unnamed (+396240), unnamed (+398990), unnamed (+399009), unnamed (+399539), unnamed (+399551), unnamed (+404704), unnamed (+404714), unnamed (+426653), unnamed (+426757), unnamed (+427318), unnamed (+430040), unnamed (+431457)
DAB2	unnamed (-985890), unnamed (-970250), unnamed (-798958), unnamed (-798861), unnamed (-795237), unnamed (-795234), unnamed (-673536), unnamed (-621940), unnamed (-621694), unnamed (-433311), unnamed (-350950), unnamed (-350927), unnamed (-349801), unnamed (-349776), unnamed (-231011), unnamed (-230995), unnamed (-161531), unnamed (-161529), unnamed (-95173), unnamed (-95166), unnamed (-93599), unnamed (-93580), unnamed (-76998), unnamed (-76979), unnamed (-59900), unnamed (-41904), unnamed (-26424), unnamed (-24605), unnamed (-16064), unnamed (-16048), unnamed (+193), unnamed (+929), unnamed (+954), unnamed (+45177), unnamed (+45186)
DAB2IP	unnamed (-116597), unnamed (-116595), unnamed (-94579), unnamed (-94554), unnamed (-67257), unnamed (-67199), unnamed (-56167), unnamed (-56165), unnamed (-37264), unnamed (-16374), unnamed (-3718), unnamed (+14815), unnamed (+14819), unnamed (+34724), unnamed (+34759), unnamed (+40784), unnamed (+40833), unnamed (+60320), unnamed (+75592), unnamed (+75596), unnamed (+83189), unnamed (+83200), unnamed (+84490), unnamed (+84498), unnamed (+132169), unnamed (+132195), unnamed (+140636), unnamed (+140649), unnamed (+157548), unnamed (+157566), unnamed (+158037), unnamed (+158043), unnamed (+163217), unnamed (+183706), unnamed (+183710), unnamed (+207838), unnamed (+211536), unnamed (+211572), unnamed (+252707), unnamed (+252714), unnamed (+270460), unnamed (+270517), unnamed (+295788), unnamed (+295875), unnamed (+311204), unnamed (+313998), unnamed (+314004), unnamed (+317215), unnamed (+321430), unnamed (+321466), unnamed (+326803), unnamed (+354176), unnamed (+354248), unnamed (+373781), unnamed (+380808), unnamed (+380828), unnamed (+383965), unnamed (+383988), unnamed (+387297), unnamed (+387321), unnamed (+429992), unnamed (+429998), unnamed (+433618), unnamed (+449387), unnamed (+449696), unnamed (+473300), unnamed (+509165), unnamed (+509184), unnamed (+517194), unnamed (+517257)
DACH1	unnamed (-668183), unnamed (-668176), unnamed (-660226), unnamed (-660158), unnamed (-657940), unnamed (-637153), unnamed (-637137), unnamed (-622587), unnamed (-622576), unnamed (-596594), unnamed (-524130), unnamed (-524116), unnamed (-449654), unnamed (-449631), unnamed (-424252), unnamed (-350236), unnamed (-350174), unnamed (-332194), unnamed (-307592), unnamed (-307562), unnamed (-288404), unnamed (-275299), unnamed (-275287), unnamed (-208809), unnamed (-179429), unnamed (-137266), unnamed (-119863), unnamed (-12027), unnamed (-58), unnamed (+107462), unnamed (+107488), unnamed (+115967), unnamed (+116008), unnamed (+140017), unnamed (+242358), unnamed (+245312), unnamed (+264277), unnamed (+293067), unnamed (+314565), unnamed (+314626), unnamed (+342056), unnamed (+342509), unnamed (+391657), unnamed (+391744), unnamed (+430026), unnamed (+484741), unnamed (+484754), unnamed (+487690), unnamed (+498670), unnamed (+498688), unnamed (+516090), unnamed (+550060), unnamed (+550159), unnamed (+588614), unnamed (+624800), unnamed (+624854), unnamed (+667299), unnamed (+667306), unnamed (+668065), unnamed (+697944), unnamed (+697974), unnamed (+702061), unnamed (+718007), unnamed (+718028), unnamed (+784368), unnamed (+825456), unnamed (+825458), unnamed (+827391), unnamed (+827419), unnamed (+903717), unnamed (+903745), unnamed (+961934), unnamed (+961945), unnamed (+971034), unnamed (+997894)
DACH2	unnamed (+6085), unnamed (+6095), unnamed (+166692), unnamed (+166709), unnamed (+198848), unnamed (+200369), unnamed (+200382), unnamed (+330244), unnamed (+330246), unnamed (+335718), unnamed (+335730), unnamed (+534757), unnamed (+552708), unnamed (+585167), unnamed (+585191), unnamed (+957256)
DACT1	unnamed (-104522), unnamed (-104510), unnamed (-77801), unnamed (-77790), unnamed (-76100), unnamed (-76088), unnamed (-30810), unnamed (-30805), unnamed (-11694), unnamed (-7068), unnamed (-2702), unnamed (-229), unnamed (+914), unnamed (+943), unnamed (+1871), unnamed (+1902), unnamed (+44173), unnamed (+67077), unnamed (+67120), unnamed (+71923), unnamed (+79371), unnamed (+79396), unnamed (+102481), unnamed (+102483), unnamed (+124657), unnamed (+124665), unnamed (+134025), unnamed (+134054), unnamed (+150678), unnamed (+151720), unnamed (+151733), unnamed (+160178), unnamed (+167003), unnamed (+167032), unnamed (+177791), unnamed (+177798), unnamed (+180888), unnamed (+194087), unnamed (+194117), unnamed (+224771), unnamed (+224838), unnamed (+233001), unnamed (+233020), unnamed (+235268), unnamed (+235272), unnamed (+281255), unnamed (+281275), unnamed (+289513), unnamed (+289580), unnamed (+303777), unnamed (+303793), unnamed (+306387), unnamed (+306409), unnamed (+390520), unnamed (+390551), unnamed (+448258), unnamed (+448270), unnamed (+451826), unnamed (+453469), unnamed (+453471), unnamed (+479167), unnamed (+479225), unnamed (+494410), unnamed (+494448), unnamed (+509066), unnamed (+544713), unnamed (+549792), unnamed (+549806), unnamed (+551873), unnamed (+551917), unnamed (+577328), unnamed (+577331)
DACT2	unnamed (-98014), unnamed (-97789), unnamed (-95184), unnamed (-90928), unnamed (-90927), unnamed (-68380), unnamed (-68374), unnamed (-48107), unnamed (-32539), unnamed (-32511), unnamed (-26252), unnamed (-20979), unnamed (-15757), unnamed (+306), unnamed (+358), unnamed (+1568), unnamed (+4560), unnamed (+16125), unnamed (+19994), unnamed (+20009), unnamed (+24681), unnamed (+24688), unnamed (+27971), unnamed (+27974), unnamed (+39156), unnamed (+87561), unnamed (+87586), unnamed (+88014), unnamed (+93075), unnamed (+102770), unnamed (+102795), unnamed (+127406), unnamed (+127437), unnamed (+140247), unnamed (+140282), unnamed (+161441), unnamed (+161458), unnamed (+169844), unnamed (+169860), unnamed (+186730), unnamed (+186779), unnamed (+231247), unnamed (+231280)
DACT3	unnamed (-16277), unnamed (-16240), unnamed (+6441), unnamed (+6488)
DAD1	unnamed (-696), unnamed (+21672), unnamed (+21723), unnamed (+83433), unnamed (+83471), unnamed (+122799), unnamed (+122803), unnamed (+140676), unnamed (+140689), unnamed (+150187), unnamed (+155974), unnamed (+155983), unnamed (+175843), unnamed (+175850), unnamed (+176755), unnamed (+176777), unnamed (+188026), unnamed (+197755), unnamed (+200199), unnamed (+256620), unnamed (+269755), unnamed (+288362), unnamed (+308656), unnamed (+308710), unnamed (+317936), unnamed (+334891), unnamed (+377491), unnamed (+378147), unnamed (+404391), unnamed (+404434), unnamed (+404866), unnamed (+404880), unnamed (+542586), unnamed (+542634), unnamed (+553183), unnamed (+553203), unnamed (+558422), unnamed (+558431), unnamed (+903326), unnamed (+903361)
DAG1	unnamed (-15058), unnamed (+226), unnamed (+14456), unnamed (+14476), unnamed (+49253), unnamed (+49269)
DAGLA	unnamed (-81735), unnamed (-77190), unnamed (-77185), unnamed (-69350), unnamed (-64184), unnamed (-64148), unnamed (-43433), unnamed (-43022), unnamed (-35092), unnamed (+3632), unnamed (+3654), unnamed (+10872), unnamed (+10903), unnamed (+17904), unnamed (+17941), unnamed (+18508), unnamed (+18552), unnamed (+31262), unnamed (+31276), unnamed (+36903), unnamed (+36922), unnamed (+38072)
DAGLB	unnamed (-28822), unnamed (+298), unnamed (+12179), unnamed (+12184), unnamed (+27090), unnamed (+27166), unnamed (+55732)
DAND5	unnamed (+15421), unnamed (+16744), unnamed (+16745)
DAO	unnamed (+4445)
DAOA	unnamed (-980462), unnamed (-974354), unnamed (-974061), unnamed (-870649), unnamed (-868232), unnamed (-868224), unnamed (-840971), unnamed (-840959), unnamed (-833318), unnamed (-814362), unnamed (-814344), unnamed (-795818), unnamed (-795760), unnamed (-686777), unnamed (-686775), unnamed (-626293), unnamed (-481827), unnamed (-481808), unnamed (-415384), unnamed (-415368), unnamed (-362445), unnamed (-361565), unnamed (-326710), unnamed (-326325), unnamed (-325275), unnamed (-325254), unnamed (-290782), unnamed (-290750), unnamed (-290155), unnamed (-290136), unnamed (-233663), unnamed (-233662), unnamed (-225667), unnamed (-225652), unnamed (-189381), unnamed (-189378), unnamed (-183440), unnamed (-183149), unnamed (-168411), unnamed (-168370), unnamed (-117080), unnamed (-116991), unnamed (-102350), unnamed (-102347), unnamed (-88588), unnamed (-88586), unnamed (-71527), unnamed (-71506), unnamed (-55287), unnamed (-55210), unnamed (+12596), unnamed (+12608), unnamed (+98078), unnamed (+107080), unnamed (+107100), unnamed (+137300), unnamed (+137331), unnamed (+155233), unnamed (+307202), unnamed (+307216), unnamed (+338436), unnamed (+381644), unnamed (+381644), unnamed (+382406), unnamed (+383512), unnamed (+383539), unnamed (+395725), unnamed (+395771), unnamed (+397316), unnamed (+397358), unnamed (+440777), unnamed (+448524), unnamed (+490879), unnamed (+525549), unnamed (+525609), unnamed (+531519), unnamed (+531543), unnamed (+536390), unnamed (+536888), unnamed (+563764), unnamed (+563777), unnamed (+586352), unnamed (+590868), unnamed (+590869), unnamed (+625582), unnamed (+625632), unnamed (+693706), unnamed (+693710), unnamed (+766652), unnamed (+766671), unnamed (+811356), unnamed (+820466), unnamed (+820483), unnamed (+866451), unnamed (+866486), unnamed (+883560), unnamed (+883596), unnamed (+884104), unnamed (+884118), unnamed (+907243), unnamed (+907254), unnamed (+908109), unnamed (+908118), unnamed (+949421), unnamed (+949425), unnamed (+949832), unnamed (+951804), unnamed (+951819), unnamed (+952497), unnamed (+952522)
DAP	unnamed (-999777), unnamed (-954761), unnamed (-933332), unnamed (-927590), unnamed (-927571), unnamed (-922541), unnamed (-885107), unnamed (-885020), unnamed (-879049), unnamed (-879010), unnamed (-858567), unnamed (-835074), unnamed (-835046), unnamed (-833889), unnamed (-827653), unnamed (-827564), unnamed (-803630), unnamed (-803614), unnamed (-780507), unnamed (-770709), unnamed (-770664), unnamed (-764027), unnamed (-764002), unnamed (-735053), unnamed (-735023), unnamed (-688151), unnamed (-688148), unnamed (-682716), unnamed (-682675), unnamed (-646558), unnamed (-646551), unnamed (-629233), unnamed (-626315), unnamed (-626292), unnamed (-624805), unnamed (-624788), unnamed (-622472), unnamed (-622451), unnamed (-613459), unnamed (-613448), unnamed (-611079), unnamed (-611071), unnamed (-594492), unnamed (-568709), unnamed (-568693), unnamed (-563480), unnamed (-563475), unnamed (-533023), unnamed (-512109), unnamed (-507575), unnamed (-507571), unnamed (-506230), unnamed (-500216), unnamed (-500204), unnamed (-421492), unnamed (-421485), unnamed (-413373), unnamed (-405850), unnamed (-405801), unnamed (-403447), unnamed (-403396), unnamed (-401238), unnamed (-401196), unnamed (-341588), unnamed (-341563), unnamed (-339277), unnamed (-339203), unnamed (-331826), unnamed (-315462), unnamed (-315452), unnamed (-304681), unnamed (-304593), unnamed (-295326), unnamed (-289853), unnamed (-289770), unnamed (-276051), unnamed (-258827), unnamed (-258812), unnamed (-254292), unnamed (-254260), unnamed (-227605), unnamed (-227554), unnamed (-152741), unnamed (-152717), unnamed (-151385), unnamed (-143713), unnamed (-143696), unnamed (-141444), unnamed (-141437), unnamed (-88416), unnamed (-88403), unnamed (-17137), unnamed (-17121), unnamed (-84), unnamed (-26), unnamed (+1033), unnamed (+1040), unnamed (+10236), unnamed (+26821), unnamed (+26837), unnamed (+55711), unnamed (+55717), unnamed (+63462), unnamed (+66010), unnamed (+84892), unnamed (+87846), unnamed (+87861), unnamed (+97320), unnamed (+104885), unnamed (+104922), unnamed (+105964), unnamed (+105972), unnamed (+133253), unnamed (+133267), unnamed (+143987), unnamed (+159693), unnamed (+159698), unnamed (+172475), unnamed (+172524), unnamed (+179295), unnamed (+179307), unnamed (+205726), unnamed (+226494), unnamed (+226518), unnamed (+236602), unnamed (+236665), unnamed (+300582), unnamed (+306640)
DAP3	unnamed (-350), unnamed (+6546), unnamed (+6617), unnamed (+7141), unnamed (+29907), unnamed (+29912), unnamed (+37748), unnamed (+103675), unnamed (+127484), unnamed (+127554), unnamed (+145571), unnamed (+145581), unnamed (+146639)
DAPK1	unnamed (-514227), unnamed (-514223), unnamed (-490072), unnamed (-490068), unnamed (-477187), unnamed (-477154), unnamed (-463700), unnamed (-463696), unnamed (-412160), unnamed (-411144), unnamed (-406331), unnamed (-401623), unnamed (-401602), unnamed (-378452), unnamed (-378417), unnamed (-360073), unnamed (-349323), unnamed (-349313), unnamed (-337282), unnamed (-337266), unnamed (-303588), unnamed (-303554), unnamed (-281864), unnamed (-281808), unnamed (-263693), unnamed (-248834), unnamed (-240563), unnamed (-240542), unnamed (-227639), unnamed (-227622), unnamed (-203517), unnamed (-203507), unnamed (-160779), unnamed (-160765), unnamed (-151637), unnamed (-149436), unnamed (-149224), unnamed (-122265), unnamed (-28568), unnamed (-27775), unnamed (+14654), unnamed (+14659), unnamed (+22588), unnamed (+39904), unnamed (+39932), unnamed (+70447), unnamed (+73216), unnamed (+73258), unnamed (+86583), unnamed (+105365), unnamed (+105368), unnamed (+115723), unnamed (+125629), unnamed (+142822), unnamed (+142841), unnamed (+153292), unnamed (+153298), unnamed (+165244), unnamed (+188972)
DAPK2	unnamed (-27377), unnamed (-27325), unnamed (+20531), unnamed (+20532), unnamed (+28507), unnamed (+41413), unnamed (+41453), unnamed (+99097), unnamed (+99125), unnamed (+121851), unnamed (+122294), unnamed (+122359), unnamed (+130308), unnamed (+130343)
DAPK3	unnamed (-204)
DAPL1	unnamed (-306665), unnamed (-306639), unnamed (-294867), unnamed (-294802), unnamed (-293802), unnamed (-289806), unnamed (-285849), unnamed (-284955), unnamed (-266368), unnamed (-265822), unnamed (-265804), unnamed (-258756), unnamed (-255983), unnamed (-255915), unnamed (-202976), unnamed (-202896), unnamed (-191491), unnamed (-190521), unnamed (-190511), unnamed (-161830), unnamed (-161822), unnamed (-150887), unnamed (-150849), unnamed (-147358), unnamed (-138367), unnamed (-138340), unnamed (-136702), unnamed (-136678), unnamed (-131642), unnamed (-131632), unnamed (-129316), unnamed (-129251), unnamed (-118335), unnamed (-118322), unnamed (-117676), unnamed (-117668), unnamed (-108937), unnamed (-108902), unnamed (-71900), unnamed (-71896), unnamed (-69639), unnamed (-69633), unnamed (-68097), unnamed (-64974), unnamed (-64959), unnamed (-61803), unnamed (-61799), unnamed (-58288), unnamed (-58241), unnamed (-49768), unnamed (-41270), unnamed (-41229), unnamed (-22843), unnamed (-22841), unnamed (-15510), unnamed (-13096), unnamed (-68), unnamed (+3), unnamed (+8390), unnamed (+8398), unnamed (+10862), unnamed (+10866), unnamed (+50532), unnamed (+106155), unnamed (+108872), unnamed (+108879), unnamed (+128117), unnamed (+128126), unnamed (+141986), unnamed (+158788), unnamed (+159244)
DAPP1	unnamed (-222824), unnamed (-222823), unnamed (-194414), unnamed (-157979), unnamed (-157938), unnamed (-137459), unnamed (-137445), unnamed (-129622), unnamed (-129604), unnamed (-119452), unnamed (-119435), unnamed (-93879), unnamed (-93844)
DARC	unnamed (-23726), unnamed (-23654), unnamed (-18307), unnamed (-16927), unnamed (-9640), unnamed (-7312), unnamed (-7305), unnamed (+2830), unnamed (+13381), unnamed (+24181), unnamed (+24204)
DARS	unnamed (-126781), unnamed (-126760), unnamed (-108078), unnamed (-96575), unnamed (-96483), unnamed (-82781), unnamed (-82768), unnamed (-80039), unnamed (-80038), unnamed (-72689), unnamed (-72670), unnamed (-45566), unnamed (-40107), unnamed (-40091), unnamed (-28950), unnamed (-28932), unnamed (+171), unnamed (+671), unnamed (+8316), unnamed (+8374), unnamed (+24473), unnamed (+24474), unnamed (+85175), unnamed (+103580)
DARS2	unnamed (+4636), unnamed (+4638)
DAW1	unnamed (-45569), unnamed (-21353), unnamed (+26090), unnamed (+26120), unnamed (+68179), unnamed (+68208), unnamed (+118477), unnamed (+125082), unnamed (+146876), unnamed (+146928), unnamed (+167559), unnamed (+167564), unnamed (+168630), unnamed (+168654)
DAXX	unnamed (-6070), unnamed (-242)
DAZAP1	unnamed (+4390), unnamed (+4403), unnamed (+17218)
DAZL	unnamed (-245315), unnamed (-244741), unnamed (-244741), unnamed (-227093), unnamed (-227081), unnamed (-171393), unnamed (-171363), unnamed (-93041), unnamed (-93015), unnamed (+35174), unnamed (+51312), unnamed (+51360), unnamed (+54127), unnamed (+54131), unnamed (+68692), unnamed (+68711), unnamed (+69604)
DBF4	unnamed (-20480), unnamed (-20455), unnamed (+784), unnamed (+876)
DBH	unnamed (-42221), unnamed (-28630), unnamed (-28628), unnamed (-21020), unnamed (-21018), unnamed (-13945), unnamed (-13935), unnamed (+11231), unnamed (+47670), unnamed (+48119), unnamed (+48142), unnamed (+55218), unnamed (+65318), unnamed (+65449), unnamed (+101389), unnamed (+101398)
DBI	unnamed (-136869), unnamed (-136837), unnamed (-126561), unnamed (-126556), unnamed (-124565), unnamed (-110537), unnamed (-110529), unnamed (-55659), unnamed (-55648), unnamed (-30309), unnamed (-30267), unnamed (-16079), unnamed (-16064), unnamed (-14643), unnamed (+4158), unnamed (+4177), unnamed (+10587), unnamed (+10603), unnamed (+16572), unnamed (+16612)
DBN1	unnamed (+738), unnamed (+19803), unnamed (+25258), unnamed (+25259)
DBNL	unnamed (-24295), unnamed (-163)
DBP	unnamed (-415), unnamed (-371), unnamed (+6898)
DBR1	unnamed (+248)
DBT	unnamed (+55), unnamed (+62), unnamed (+61110), unnamed (+61133), unnamed (+66429)
DBX1	unnamed (-180859), unnamed (-167331), unnamed (-167272), unnamed (-150041), unnamed (-98346), unnamed (-98344), unnamed (-87474), unnamed (-87447), unnamed (-28766), unnamed (-16251), unnamed (-3925), unnamed (-3879), unnamed (+28306), unnamed (+43291), unnamed (+43295), unnamed (+47765), unnamed (+47783), unnamed (+120020), unnamed (+120035), unnamed (+121526), unnamed (+143932), unnamed (+143937), unnamed (+156431), unnamed (+159751), unnamed (+159754), unnamed (+171464), unnamed (+182005), unnamed (+182037), unnamed (+206047), unnamed (+206055), unnamed (+216103), unnamed (+216107), unnamed (+221299), unnamed (+229103), unnamed (+235799), unnamed (+235844), unnamed (+247258), unnamed (+279142), unnamed (+279174), unnamed (+280606), unnamed (+281980), unnamed (+286387), unnamed (+294095), unnamed (+307778), unnamed (+313286), unnamed (+328136), unnamed (+328144), unnamed (+334812), unnamed (+341408), unnamed (+341435), unnamed (+348766), unnamed (+348767), unnamed (+391358), unnamed (+391406), unnamed (+396805), unnamed (+424173), unnamed (+424285), unnamed (+429723), unnamed (+429737), unnamed (+436545), unnamed (+436570)
DBX2	unnamed (-118104), unnamed (-118090), unnamed (-79929), unnamed (-54626), unnamed (-38817), unnamed (-38813), unnamed (-1092), unnamed (-1003), unnamed (+91), unnamed (+5376), unnamed (+15199), unnamed (+78024), unnamed (+78087), unnamed (+120997), unnamed (+161634)
DCAF11	unnamed (-19585), unnamed (-546)
DCAF12	unnamed (-20813), unnamed (-13094), unnamed (-13065), unnamed (-79), unnamed (+42098), unnamed (+42107), unnamed (+71506)
DCAF12L1	unnamed (-917449), unnamed (-851371), unnamed (-723645), unnamed (-723587), unnamed (-604250), unnamed (-477411), unnamed (-477328), unnamed (-441382), unnamed (-440021), unnamed (-384989), unnamed (-384986), unnamed (-283520), unnamed (-283455), unnamed (-228642), unnamed (-228640), unnamed (-214717), unnamed (-214708), unnamed (-209862), unnamed (-209858), unnamed (-181368), unnamed (-181353), unnamed (+153508), unnamed (+153523), unnamed (+212708), unnamed (+212717), unnamed (+391847), unnamed (+391866), unnamed (+473211), unnamed (+473283), unnamed (+521000), unnamed (+521014), unnamed (+580239), unnamed (+580252), unnamed (+598871), unnamed (+598881), unnamed (+605802), unnamed (+605843), unnamed (+674295), unnamed (+674348), unnamed (+686656), unnamed (+770831), unnamed (+779873), unnamed (+780439)
DCAF13	unnamed (-41412), unnamed (-41378), unnamed (-13629), unnamed (-11067), unnamed (+584)
DCAF15	unnamed (+42933)
DCAF16	unnamed (-23), unnamed (+2), unnamed (+2098), unnamed (+2125), unnamed (+29955), unnamed (+29967), unnamed (+47043), unnamed (+47061), unnamed (+54903), unnamed (+92211), unnamed (+117652), unnamed (+122659), unnamed (+122688), unnamed (+140293), unnamed (+140351), unnamed (+173995), unnamed (+174071)
DCAF17	unnamed (-93), unnamed (+48318), unnamed (+58602), unnamed (+58642), unnamed (+71317)
DCAF4	unnamed (+4596), unnamed (+15607), unnamed (+15620), unnamed (+22249), unnamed (+22249), unnamed (+82412), unnamed (+82442)
DCAF5	unnamed (-933), unnamed (-906), unnamed (-90), unnamed (-69), unnamed (+44937), unnamed (+59095), unnamed (+59099), unnamed (+73178), unnamed (+84077), unnamed (+110033), unnamed (+147214)
DCAF6	unnamed (-1791), unnamed (-1746), unnamed (+78153), unnamed (+78172), unnamed (+157770), unnamed (+157788)
DCAF7	unnamed (-12039), unnamed (-11), unnamed (-3), unnamed (+21518), unnamed (+28113), unnamed (+28118)
DCAF8	unnamed (+10317), unnamed (+11256), unnamed (+11265), unnamed (+51571)
DCAKD	unnamed (-8971), unnamed (-8948), unnamed (-8364), unnamed (-8339), unnamed (+14259), unnamed (+21731), unnamed (+21735)
DCBLD1	unnamed (-34605), unnamed (-34584), unnamed (-32654), unnamed (-32618), unnamed (+1039), unnamed (+3075), unnamed (+3103), unnamed (+24026), unnamed (+30518), unnamed (+65217), unnamed (+65228), unnamed (+65791), unnamed (+65819)
DCBLD2	unnamed (-648655), unnamed (-648655), unnamed (-643600), unnamed (-643577), unnamed (-617386), unnamed (-617346), unnamed (-599107), unnamed (-538272), unnamed (-538231), unnamed (-517756), unnamed (-517731), unnamed (-509487), unnamed (-509461), unnamed (-428886), unnamed (-428864), unnamed (-423120), unnamed (-423107), unnamed (-376377), unnamed (-376357), unnamed (-311652), unnamed (-243447), unnamed (-222978), unnamed (-207017), unnamed (-183534), unnamed (-183496), unnamed (-169626), unnamed (-169574), unnamed (-151383), unnamed (-151353), unnamed (-80957), unnamed (-80935), unnamed (-53221), unnamed (-53204), unnamed (-4585), unnamed (+13004), unnamed (+14745), unnamed (+45661), unnamed (+74222), unnamed (+74265), unnamed (+100355), unnamed (+100362), unnamed (+112927), unnamed (+114341), unnamed (+121668), unnamed (+121669), unnamed (+122618), unnamed (+122642), unnamed (+131408), unnamed (+131423), unnamed (+139627), unnamed (+139631), unnamed (+166761), unnamed (+166774), unnamed (+167732)
DCC	unnamed (-977336), unnamed (-875055), unnamed (-874903), unnamed (-820369), unnamed (-820331), unnamed (-814086), unnamed (-814079), unnamed (-802531), unnamed (-802517), unnamed (-797679), unnamed (-779965), unnamed (-737428), unnamed (-737339), unnamed (-718464), unnamed (-718444), unnamed (-685743), unnamed (-685705), unnamed (-673368), unnamed (-673359), unnamed (-671832), unnamed (-653342), unnamed (-653332), unnamed (-607935), unnamed (-607926), unnamed (-582525), unnamed (-561666), unnamed (-546581), unnamed (-546557), unnamed (-537163), unnamed (-537144), unnamed (-424814), unnamed (-347494), unnamed (-347489), unnamed (-342075), unnamed (-342057), unnamed (-293005), unnamed (-292986), unnamed (-270803), unnamed (-270781), unnamed (-269891), unnamed (-269884), unnamed (-199966), unnamed (-199943), unnamed (-149285), unnamed (-149283), unnamed (-50592), unnamed (-48311), unnamed (-48258), unnamed (-13934), unnamed (-13873), unnamed (-881), unnamed (-65), unnamed (-47), unnamed (+13586), unnamed (+13605), unnamed (+30396), unnamed (+49723), unnamed (+49779), unnamed (+55196), unnamed (+62747), unnamed (+62768), unnamed (+68864), unnamed (+68930), unnamed (+96224), unnamed (+97262), unnamed (+97270), unnamed (+111244), unnamed (+111307), unnamed (+119213), unnamed (+123578), unnamed (+125442), unnamed (+159503), unnamed (+159620), unnamed (+213619), unnamed (+213624), unnamed (+240761), unnamed (+249304), unnamed (+249445), unnamed (+256874), unnamed (+256888), unnamed (+283226), unnamed (+283237), unnamed (+294002), unnamed (+294004), unnamed (+308096), unnamed (+308314), unnamed (+325456), unnamed (+325462), unnamed (+330874), unnamed (+330895), unnamed (+365267), unnamed (+365282), unnamed (+388447), unnamed (+391214), unnamed (+411985), unnamed (+412028), unnamed (+415699), unnamed (+461686), unnamed (+461693), unnamed (+489304), unnamed (+489315), unnamed (+546929), unnamed (+546945), unnamed (+548107), unnamed (+548112), unnamed (+557949), unnamed (+557954), unnamed (+563800), unnamed (+567646), unnamed (+629683), unnamed (+629755), unnamed (+640002), unnamed (+642818), unnamed (+659071), unnamed (+659088), unnamed (+684287), unnamed (+684360), unnamed (+730859), unnamed (+730863), unnamed (+740767), unnamed (+740769), unnamed (+753718), unnamed (+753730), unnamed (+774348), unnamed (+774362), unnamed (+787602), unnamed (+787628), unnamed (+808103), unnamed (+808114), unnamed (+838327), unnamed (+838335), unnamed (+857384), unnamed (+867358), unnamed (+942646)
DCD	unnamed (-45202), unnamed (-45165)
DCDC1	unnamed (-406), unnamed (-112), unnamed (+14496), unnamed (+122231), unnamed (+122236), unnamed (+123041), unnamed (+125933), unnamed (+125986), unnamed (+131317), unnamed (+131346), unnamed (+208084), unnamed (+227804), unnamed (+227827), unnamed (+245722), unnamed (+245736), unnamed (+258627), unnamed (+262538), unnamed (+262540), unnamed (+273258), unnamed (+273267), unnamed (+346391), unnamed (+346392), unnamed (+368250), unnamed (+378625), unnamed (+385028), unnamed (+385071), unnamed (+430769), unnamed (+430771), unnamed (+431347), unnamed (+431381), unnamed (+443863), unnamed (+446549), unnamed (+446552), unnamed (+468222), unnamed (+468292), unnamed (+475764), unnamed (+476298), unnamed (+476304), unnamed (+490034), unnamed (+508513), unnamed (+514584), unnamed (+516269), unnamed (+536612), unnamed (+536643), unnamed (+594748), unnamed (+615241), unnamed (+618295), unnamed (+618301), unnamed (+663162), unnamed (+663179), unnamed (+723393), unnamed (+733902), unnamed (+733999), unnamed (+744353), unnamed (+773599), unnamed (+773668), unnamed (+774590), unnamed (+774599)
DCDC2	unnamed (-2304), unnamed (-2271)
DCDC2C	unnamed (-39506), unnamed (-19873), unnamed (-19866), unnamed (+9093), unnamed (+35847), unnamed (+35849), unnamed (+89528), unnamed (+120089), unnamed (+120118), unnamed (+147993), unnamed (+148031), unnamed (+168788), unnamed (+172938), unnamed (+172948), unnamed (+173621), unnamed (+174021), unnamed (+195810), unnamed (+209584), unnamed (+210588), unnamed (+210631), unnamed (+252222), unnamed (+252241), unnamed (+252801), unnamed (+255623), unnamed (+273999), unnamed (+321121), unnamed (+373274), unnamed (+373301), unnamed (+410218), unnamed (+410219), unnamed (+476955), unnamed (+476956), unnamed (+524741), unnamed (+655203), unnamed (+677200), unnamed (+677254), unnamed (+712746), unnamed (+712749), unnamed (+713315), unnamed (+713321), unnamed (+743174), unnamed (+761966), unnamed (+847997), unnamed (+848060), unnamed (+914432), unnamed (+965138), unnamed (+968604), unnamed (+993125)
DCHS1	unnamed (+20215), unnamed (+20237), unnamed (+28175), unnamed (+28185)
DCHS2	unnamed (-125204), unnamed (-125186), unnamed (-111058), unnamed (-111057), unnamed (-106807), unnamed (-101133), unnamed (-101117), unnamed (-69673), unnamed (-66298), unnamed (-25471), unnamed (-8554), unnamed (-8502), unnamed (+14631), unnamed (+14641), unnamed (+58161), unnamed (+61791), unnamed (+70619), unnamed (+70626), unnamed (+77998), unnamed (+78000), unnamed (+96312), unnamed (+96318), unnamed (+114669), unnamed (+149796), unnamed (+161020), unnamed (+161072), unnamed (+230322), unnamed (+290125), unnamed (+290132), unnamed (+307535), unnamed (+307565), unnamed (+320228), unnamed (+367317), unnamed (+367324), unnamed (+401632), unnamed (+461474), unnamed (+464257), unnamed (+469656), unnamed (+469740), unnamed (+493227), unnamed (+517344), unnamed (+517347), unnamed (+577145), unnamed (+577154), unnamed (+597135), unnamed (+597157)
DCK	unnamed (+1618), unnamed (+14929), unnamed (+14981), unnamed (+137955), unnamed (+138005)
DCLK1	unnamed (-144005), unnamed (-81625), unnamed (-81605), unnamed (-52818), unnamed (-43592), unnamed (-43560), unnamed (+40), unnamed (+947), unnamed (+1008), unnamed (+6877), unnamed (+22215), unnamed (+27516), unnamed (+27544), unnamed (+30169), unnamed (+30206), unnamed (+56471), unnamed (+56494), unnamed (+63431), unnamed (+63432), unnamed (+129432), unnamed (+146242), unnamed (+146319), unnamed (+151523), unnamed (+151538), unnamed (+165864), unnamed (+177588), unnamed (+177604), unnamed (+200306), unnamed (+228012), unnamed (+231758), unnamed (+231775), unnamed (+239343), unnamed (+249645), unnamed (+249673), unnamed (+279214), unnamed (+282789), unnamed (+282820), unnamed (+289998), unnamed (+290007), unnamed (+312574), unnamed (+316463), unnamed (+316478), unnamed (+317054), unnamed (+339487), unnamed (+339797), unnamed (+345237), unnamed (+345262), unnamed (+350052), unnamed (+362459), unnamed (+362505), unnamed (+363488), unnamed (+363535), unnamed (+364173), unnamed (+372521), unnamed (+372547), unnamed (+384937), unnamed (+384944), unnamed (+386282), unnamed (+389369), unnamed (+389442), unnamed (+408657), unnamed (+408717), unnamed (+417889), unnamed (+417994), unnamed (+431095), unnamed (+440495), unnamed (+440509), unnamed (+487037), unnamed (+487453), unnamed (+487455), unnamed (+500367), unnamed (+526349), unnamed (+526354), unnamed (+532797), unnamed (+532798), unnamed (+557546), unnamed (+589642), unnamed (+601876), unnamed (+601879), unnamed (+616935), unnamed (+631334), unnamed (+631358), unnamed (+631956), unnamed (+631957), unnamed (+642085), unnamed (+642090), unnamed (+647383), unnamed (+647429)
DCLK2	unnamed (-999421), unnamed (-999389), unnamed (-994690), unnamed (-937019), unnamed (-937005), unnamed (-914543), unnamed (-914527), unnamed (-888074), unnamed (-888063), unnamed (-799091), unnamed (-799087), unnamed (-787428), unnamed (-787411), unnamed (-775198), unnamed (-775188), unnamed (-669799), unnamed (-669779), unnamed (-633293), unnamed (-591960), unnamed (-589521), unnamed (-589497), unnamed (-577994), unnamed (-577988), unnamed (-556753), unnamed (-460320), unnamed (-460316), unnamed (-277396), unnamed (-254855), unnamed (-254853), unnamed (-246926), unnamed (-246925), unnamed (-196724), unnamed (-196693), unnamed (-122925), unnamed (-122915), unnamed (-91522), unnamed (-91520), unnamed (-79337), unnamed (-79317), unnamed (-72659), unnamed (-69671), unnamed (-69636), unnamed (-39153), unnamed (-39136), unnamed (-699), unnamed (+2030), unnamed (+11989), unnamed (+28204), unnamed (+29808), unnamed (+29819), unnamed (+45111), unnamed (+45139), unnamed (+52925), unnamed (+52960), unnamed (+60579), unnamed (+60597), unnamed (+63218), unnamed (+70673), unnamed (+70679), unnamed (+71790), unnamed (+81696), unnamed (+81742), unnamed (+82256), unnamed (+82262), unnamed (+86175), unnamed (+88085), unnamed (+88116), unnamed (+97730), unnamed (+97731), unnamed (+102745), unnamed (+102774), unnamed (+127429), unnamed (+127497), unnamed (+128183), unnamed (+128198), unnamed (+137980), unnamed (+138006), unnamed (+151717), unnamed (+151729), unnamed (+162199), unnamed (+164057), unnamed (+165822), unnamed (+165850), unnamed (+172878), unnamed (+172921), unnamed (+177406), unnamed (+177429), unnamed (+181000), unnamed (+203459), unnamed (+203459), unnamed (+220996), unnamed (+287700), unnamed (+287708), unnamed (+306833), unnamed (+306838), unnamed (+324062), unnamed (+324077), unnamed (+332591), unnamed (+332593), unnamed (+340204), unnamed (+340232), unnamed (+452441), unnamed (+459547), unnamed (+459558), unnamed (+464139), unnamed (+464163)
DCLK3	unnamed (-230089), unnamed (-230088), unnamed (-220199), unnamed (-220163), unnamed (-168691), unnamed (-148114), unnamed (-148107), unnamed (-129131), unnamed (-129114), unnamed (-100236), unnamed (-100221), unnamed (-80515), unnamed (+180652), unnamed (+180728), unnamed (+245250), unnamed (+245289), unnamed (+284203), unnamed (+284250), unnamed (+315733), unnamed (+315754)
DCLRE1A	unnamed (-2125), unnamed (-2100), unnamed (+68182), unnamed (+73091)
DCLRE1B	unnamed (+11), unnamed (+78), unnamed (+7957), unnamed (+8011)
DCLRE1C	unnamed (-245), unnamed (+17345), unnamed (+17410)
DCN	unnamed (-961093), unnamed (-954211), unnamed (-954199), unnamed (-951008), unnamed (-939201), unnamed (-939180), unnamed (-924515), unnamed (-924494), unnamed (-902638), unnamed (-902173), unnamed (-902152), unnamed (-882121), unnamed (-882109), unnamed (-866169), unnamed (-856189), unnamed (-856137), unnamed (-852009), unnamed (-851981), unnamed (-846975), unnamed (-846932), unnamed (-838040), unnamed (-838036), unnamed (-830543), unnamed (-805309), unnamed (-789994), unnamed (-789991), unnamed (-782809), unnamed (-782793), unnamed (-765573), unnamed (-743955), unnamed (-743930), unnamed (-730190), unnamed (-713387), unnamed (-713372), unnamed (-671753), unnamed (-671737), unnamed (-663741), unnamed (-663667), unnamed (-636089), unnamed (-634847), unnamed (-591546), unnamed (-591539), unnamed (-581288), unnamed (-581253), unnamed (-560858), unnamed (-560829), unnamed (-480301), unnamed (-462913), unnamed (-462880), unnamed (-440137), unnamed (-440134), unnamed (-408043), unnamed (-395744), unnamed (-395741), unnamed (-395021), unnamed (-372498), unnamed (-372462), unnamed (-277500), unnamed (-277413), unnamed (-259586), unnamed (-259579), unnamed (-259022), unnamed (-259021), unnamed (-252318), unnamed (-244667), unnamed (-244628), unnamed (-214826), unnamed (-204890), unnamed (-204889), unnamed (-198247), unnamed (-198245), unnamed (-194404), unnamed (-194394), unnamed (-133478), unnamed (-91951), unnamed (-91934), unnamed (-89688), unnamed (-89654), unnamed (-6776), unnamed (+215), unnamed (+226), unnamed (+2321), unnamed (+2333), unnamed (+21911), unnamed (+21916), unnamed (+63907)
DCP1A	unnamed (-138621), unnamed (-130848), unnamed (-130843), unnamed (-11), unnamed (+54798), unnamed (+54817), unnamed (+63655)
DCP1B	unnamed (-38652), unnamed (-38622), unnamed (-30741), unnamed (-28245), unnamed (-51), unnamed (+26264), unnamed (+31566), unnamed (+47591), unnamed (+47600), unnamed (+58071), unnamed (+64688), unnamed (+66846), unnamed (+66860), unnamed (+79948), unnamed (+79949)
DCP2	unnamed (-18166), unnamed (-16294), unnamed (-137), unnamed (-135), unnamed (+2314), unnamed (+2319), unnamed (+19528), unnamed (+19534), unnamed (+47609), unnamed (+62173), unnamed (+62181), unnamed (+66983), unnamed (+66990), unnamed (+70608), unnamed (+82848), unnamed (+82924), unnamed (+91029), unnamed (+91031), unnamed (+111458), unnamed (+111472), unnamed (+114161), unnamed (+125687), unnamed (+140970), unnamed (+141060), unnamed (+142061), unnamed (+142087), unnamed (+147771), unnamed (+147783), unnamed (+164650), unnamed (+164665), unnamed (+202586), unnamed (+202603), unnamed (+209651), unnamed (+211394), unnamed (+211439), unnamed (+222935), unnamed (+222948), unnamed (+227440), unnamed (+227464), unnamed (+235664), unnamed (+235679), unnamed (+237027), unnamed (+293098), unnamed (+298301), unnamed (+318209), unnamed (+318211), unnamed (+343659), unnamed (+343670), unnamed (+354301), unnamed (+354306), unnamed (+402363), unnamed (+402388), unnamed (+424071), unnamed (+424076)
DCPS	unnamed (+4705), unnamed (+4713), unnamed (+15083), unnamed (+15088), unnamed (+56140), unnamed (+56144), unnamed (+60386), unnamed (+60400), unnamed (+77566), unnamed (+77589), unnamed (+88906), unnamed (+88909)
DCST2	unnamed (+16069), unnamed (+16085)
DCSTAMP	unnamed (-772753), unnamed (-772704), unnamed (-742535), unnamed (-716898), unnamed (-716891), unnamed (-715621), unnamed (-625697), unnamed (-520634), unnamed (-519391), unnamed (-519346), unnamed (-486163), unnamed (-481644), unnamed (-481626), unnamed (-464930), unnamed (-464911), unnamed (-445972), unnamed (-445956), unnamed (-413292), unnamed (-317583), unnamed (-310640), unnamed (-310619), unnamed (-264584), unnamed (-264554), unnamed (-224543), unnamed (-224498), unnamed (-219912), unnamed (-219899), unnamed (-190288), unnamed (-189405), unnamed (-116648), unnamed (-98702), unnamed (-98663), unnamed (+7730), unnamed (+7745), unnamed (+13578), unnamed (+39976), unnamed (+77429), unnamed (+77431), unnamed (+102004), unnamed (+102042), unnamed (+111731), unnamed (+113748), unnamed (+113794)
DCT	unnamed (-106842), unnamed (-106789), unnamed (-16364), unnamed (-16306), unnamed (-14555), unnamed (-14534), unnamed (-7604), unnamed (-7578), unnamed (-4433), unnamed (-4432), unnamed (-72), unnamed (-44), unnamed (+13980), unnamed (+14001), unnamed (+45844), unnamed (+59666), unnamed (+71154), unnamed (+88682), unnamed (+95178), unnamed (+95218), unnamed (+109688), unnamed (+109711), unnamed (+117074), unnamed (+117097), unnamed (+136352), unnamed (+148172), unnamed (+166709), unnamed (+167158), unnamed (+174160), unnamed (+174211), unnamed (+192383), unnamed (+192408), unnamed (+255576), unnamed (+255614), unnamed (+262198), unnamed (+262996), unnamed (+264917), unnamed (+264933), unnamed (+283667), unnamed (+283674), unnamed (+304365), unnamed (+309430), unnamed (+309477), unnamed (+310096), unnamed (+325128), unnamed (+335593), unnamed (+335627), unnamed (+345927), unnamed (+345991), unnamed (+366171), unnamed (+367202), unnamed (+393129), unnamed (+393161), unnamed (+406410), unnamed (+406435), unnamed (+418293), unnamed (+418307), unnamed (+446691), unnamed (+450759), unnamed (+450765), unnamed (+478823), unnamed (+496985), unnamed (+521740), unnamed (+531794), unnamed (+531818), unnamed (+532501), unnamed (+532504), unnamed (+552354), unnamed (+557305), unnamed (+557323), unnamed (+591737), unnamed (+591947), unnamed (+606569), unnamed (+606609), unnamed (+673850), unnamed (+692316), unnamed (+692325), unnamed (+855282), unnamed (+855298), unnamed (+889707), unnamed (+920862), unnamed (+920902), unnamed (+922861), unnamed (+922923), unnamed (+925480), unnamed (+925504), unnamed (+926944), unnamed (+935066), unnamed (+935069), unnamed (+947011), unnamed (+947063), unnamed (+973953), unnamed (+974040), unnamed (+982118), unnamed (+982154)
DCTD	unnamed (-163890), unnamed (-163840), unnamed (-163446), unnamed (-163418), unnamed (-156316), unnamed (-120405), unnamed (-97272), unnamed (-97219), unnamed (-20934), unnamed (-5691), unnamed (-5690), unnamed (-17), unnamed (+33), unnamed (+9725), unnamed (+26320), unnamed (+31672), unnamed (+31679), unnamed (+36473), unnamed (+36480), unnamed (+42670), unnamed (+42989), unnamed (+84481), unnamed (+84503), unnamed (+88784), unnamed (+88796), unnamed (+110873), unnamed (+118521), unnamed (+118522), unnamed (+121312), unnamed (+179826), unnamed (+179829), unnamed (+192826), unnamed (+235914), unnamed (+236863), unnamed (+271639), unnamed (+297063), unnamed (+297318), unnamed (+297677), unnamed (+317068), unnamed (+317113), unnamed (+333212), unnamed (+363636), unnamed (+363643), unnamed (+385416), unnamed (+385434), unnamed (+429237), unnamed (+429285), unnamed (+465572), unnamed (+465589), unnamed (+468429), unnamed (+468433), unnamed (+481752), unnamed (+481781), unnamed (+487279), unnamed (+502140), unnamed (+502191), unnamed (+525883), unnamed (+532559), unnamed (+532561), unnamed (+550212), unnamed (+550213), unnamed (+643671), unnamed (+643702), unnamed (+670722)
DCTN1	unnamed (-59609), unnamed (-59596), unnamed (-41771), unnamed (+5819)
DCTN2	unnamed (+529), unnamed (+3391), unnamed (+3392)
DCTN3	unnamed (-4650), unnamed (-4615)
DCTN4	unnamed (+405), unnamed (+20333)
DCTPP1	unnamed (+20456)
DCUN1D1	unnamed (-32673), unnamed (-3573), unnamed (-3514), unnamed (+171), unnamed (+67987), unnamed (+78356), unnamed (+78380), unnamed (+164603)
DCUN1D2	unnamed (-8), unnamed (+6533), unnamed (+15839), unnamed (+16591), unnamed (+16609), unnamed (+27070), unnamed (+27075), unnamed (+32219), unnamed (+32231)
DCUN1D3	unnamed (-181), unnamed (+3081), unnamed (+3110), unnamed (+34166), unnamed (+34180), unnamed (+39783), unnamed (+39785), unnamed (+48512), unnamed (+48520), unnamed (+50259), unnamed (+50271), unnamed (+68428), unnamed (+68458), unnamed (+85533)
DCUN1D4	unnamed (-21896), unnamed (-21884), unnamed (-354), unnamed (+1722), unnamed (+28718), unnamed (+28769), unnamed (+162229)
DCUN1D5	unnamed (+63617)
DCX	unnamed (-224235), unnamed (-224010), unnamed (-143943), unnamed (-143888), unnamed (-128227), unnamed (-128216), unnamed (-110002), unnamed (-109972), unnamed (-108200), unnamed (-108162), unnamed (-92500), unnamed (-92458), unnamed (-79750), unnamed (-79006), unnamed (-75337), unnamed (-45239), unnamed (-34523), unnamed (-24028), unnamed (-23709), unnamed (-1283), unnamed (-1260), unnamed (+37), unnamed (+42), unnamed (+563), unnamed (+587), unnamed (+23253), unnamed (+23263), unnamed (+24170), unnamed (+28564), unnamed (+33810), unnamed (+33812), unnamed (+38855), unnamed (+38866), unnamed (+50056), unnamed (+50066), unnamed (+55227), unnamed (+55257), unnamed (+56632), unnamed (+56666), unnamed (+62625), unnamed (+62629), unnamed (+81328), unnamed (+81390), unnamed (+122087), unnamed (+122110), unnamed (+126181)
DDA1	unnamed (-4052), unnamed (-4047), unnamed (+16530), unnamed (+16550)
DDAH1	unnamed (-88960), unnamed (-81399), unnamed (-81381), unnamed (-80352), unnamed (-80330), unnamed (-79772), unnamed (-79764), unnamed (-62224), unnamed (-62215), unnamed (-32121), unnamed (-32062), unnamed (-20627), unnamed (-20609), unnamed (-805), unnamed (-791), unnamed (+5588), unnamed (+5625), unnamed (+11893), unnamed (+15633), unnamed (+15648), unnamed (+24271), unnamed (+24292), unnamed (+37569), unnamed (+37585), unnamed (+50404), unnamed (+57694), unnamed (+57703), unnamed (+75601), unnamed (+82269), unnamed (+82295), unnamed (+93011), unnamed (+93015), unnamed (+96566), unnamed (+96620), unnamed (+103788), unnamed (+103946), unnamed (+108817), unnamed (+108841), unnamed (+110749), unnamed (+121190), unnamed (+121194), unnamed (+134106), unnamed (+134110), unnamed (+151211), unnamed (+156756), unnamed (+156779)
DDB2	unnamed (-190), unnamed (-136)
DDC	unnamed (-147483), unnamed (-143865), unnamed (-133071), unnamed (-125349), unnamed (-125337), unnamed (-114081), unnamed (-114032), unnamed (-76053), unnamed (-19887), unnamed (-19674), unnamed (+4345), unnamed (+13148), unnamed (+13154), unnamed (+33323), unnamed (+33326), unnamed (+56870), unnamed (+97300), unnamed (+98072), unnamed (+98110)
DDHD1	unnamed (-802121), unnamed (-802092), unnamed (-798203), unnamed (-798203), unnamed (-774145), unnamed (-774122), unnamed (-759045), unnamed (-759027), unnamed (-748873), unnamed (-748847), unnamed (-648972), unnamed (-641185), unnamed (-641078), unnamed (-627276), unnamed (-627247), unnamed (-584985), unnamed (-540360), unnamed (-539441), unnamed (-477510), unnamed (-477471), unnamed (-461006), unnamed (-460988), unnamed (-451646), unnamed (-387381), unnamed (-387348), unnamed (-384983), unnamed (-384946), unnamed (-378322), unnamed (-378171), unnamed (-356553), unnamed (-356499), unnamed (-185957), unnamed (-185930), unnamed (-154137), unnamed (-154120), unnamed (-153533), unnamed (-134879), unnamed (-134877), unnamed (-45201), unnamed (-24848), unnamed (-24815), unnamed (-163), unnamed (+43590), unnamed (+44643), unnamed (+44646), unnamed (+55598), unnamed (+55624), unnamed (+120792), unnamed (+120804), unnamed (+125824), unnamed (+125853), unnamed (+129664), unnamed (+133321), unnamed (+141832), unnamed (+142736), unnamed (+165404), unnamed (+165411)
DDHD2	unnamed (-47815), unnamed (-372), unnamed (+899)
DDI1	unnamed (-834270), unnamed (-802214), unnamed (-695460), unnamed (-695421), unnamed (-557413), unnamed (-499268), unnamed (-499264), unnamed (-483462), unnamed (-483421), unnamed (-482933), unnamed (-433319), unnamed (-433319), unnamed (-416833), unnamed (-416382), unnamed (-291922), unnamed (-291877), unnamed (-246541), unnamed (-149403), unnamed (-147764), unnamed (-147758), unnamed (-82234), unnamed (-82215), unnamed (-37247), unnamed (-37182), unnamed (+37966), unnamed (+37976), unnamed (+43562), unnamed (+43566), unnamed (+55139), unnamed (+55178), unnamed (+84493), unnamed (+85664), unnamed (+85675), unnamed (+110124), unnamed (+110167)
DDI2	unnamed (-18858), unnamed (-18836), unnamed (-79), unnamed (-78), unnamed (+10188), unnamed (+10204)
DDIT3	unnamed (-1714)
DDIT4	unnamed (-25023), unnamed (-24986), unnamed (-20791), unnamed (-20781), unnamed (-18690), unnamed (-18674), unnamed (-12834), unnamed (-934), unnamed (+1545), unnamed (+1582), unnamed (+11407), unnamed (+11435), unnamed (+23622), unnamed (+35975), unnamed (+35975), unnamed (+41785), unnamed (+41846), unnamed (+45765), unnamed (+45807), unnamed (+47084), unnamed (+51643), unnamed (+51644), unnamed (+58165), unnamed (+60494), unnamed (+60494), unnamed (+70711), unnamed (+70719)
DDIT4L	unnamed (-227352), unnamed (-227336), unnamed (-201430), unnamed (-201335), unnamed (-173418), unnamed (-97260), unnamed (-97252), unnamed (-70442), unnamed (-15746), unnamed (+4184), unnamed (+24445), unnamed (+24867), unnamed (+24894), unnamed (+42008), unnamed (+42017), unnamed (+43104), unnamed (+43109), unnamed (+43569), unnamed (+43621), unnamed (+72102), unnamed (+72115), unnamed (+152411), unnamed (+167369), unnamed (+167427), unnamed (+191869)
DDN	unnamed (+3752), unnamed (+6244), unnamed (+13216), unnamed (+13220), unnamed (+19375)
DDO	unnamed (-36548), unnamed (+51675), unnamed (+51729)
DDOST	unnamed (-49899), unnamed (-49016), unnamed (-48972), unnamed (-35221), unnamed (-21350), unnamed (-21330)
DDR1	unnamed (-102081), unnamed (-102069), unnamed (-85486), unnamed (-85474), unnamed (-46169), unnamed (-46160), unnamed (-45550), unnamed (-45550), unnamed (-7803), unnamed (-6199), unnamed (-2923), unnamed (-2861), unnamed (-1894), unnamed (-1870), unnamed (+451), unnamed (+485), unnamed (+6423), unnamed (+6515)
DDR2	unnamed (-46456), unnamed (-44989), unnamed (-44915), unnamed (-1354), unnamed (-10), unnamed (+6), unnamed (+3092), unnamed (+3123), unnamed (+37343), unnamed (+37357), unnamed (+64016), unnamed (+64037), unnamed (+100434)
DDX1	unnamed (-7404), unnamed (+497), unnamed (+532), unnamed (+39630), unnamed (+39656), unnamed (+46327), unnamed (+46597), unnamed (+118047), unnamed (+118088), unnamed (+139470), unnamed (+139488), unnamed (+209997), unnamed (+210099), unnamed (+211847), unnamed (+227423), unnamed (+227425), unnamed (+252003), unnamed (+252010), unnamed (+267480), unnamed (+267485), unnamed (+298822), unnamed (+298826), unnamed (+305108), unnamed (+305158), unnamed (+321150), unnamed (+321185), unnamed (+323507), unnamed (+323558), unnamed (+328861), unnamed (+340075), unnamed (+340247)
DDX10	unnamed (-32539), unnamed (-32532), unnamed (+5653), unnamed (+5654), unnamed (+7295), unnamed (+8872), unnamed (+183381), unnamed (+198722), unnamed (+198762), unnamed (+257425), unnamed (+257452), unnamed (+273759), unnamed (+273777), unnamed (+294425), unnamed (+387185), unnamed (+423239), unnamed (+423289), unnamed (+447424), unnamed (+448204), unnamed (+448244), unnamed (+483872), unnamed (+483910), unnamed (+523106), unnamed (+523133), unnamed (+537613), unnamed (+537613), unnamed (+538267), unnamed (+538271), unnamed (+557967), unnamed (+558035), unnamed (+636118), unnamed (+706964)
DDX11	unnamed (-140769), unnamed (-129166), unnamed (-129092), unnamed (-95056), unnamed (-95041), unnamed (-92482), unnamed (-92472), unnamed (-77406), unnamed (-65154), unnamed (-56096), unnamed (+426), unnamed (+32505), unnamed (+32525), unnamed (+44745), unnamed (+53809), unnamed (+53815), unnamed (+101062), unnamed (+101114), unnamed (+131406), unnamed (+131425), unnamed (+132337), unnamed (+132364), unnamed (+147374), unnamed (+160794), unnamed (+160803), unnamed (+161374), unnamed (+161375), unnamed (+172452), unnamed (+185405), unnamed (+244288), unnamed (+244297), unnamed (+251190)
DDX17	unnamed (-52499), unnamed (-304), unnamed (+1582), unnamed (+1597), unnamed (+15384), unnamed (+26890), unnamed (+26965)
DDX18	unnamed (-983496), unnamed (-726854), unnamed (-726835), unnamed (-543596), unnamed (-343791), unnamed (-312322), unnamed (-312318), unnamed (-291141), unnamed (-291113), unnamed (-290551), unnamed (-259079), unnamed (-258473), unnamed (-258466), unnamed (-210689), unnamed (-210629), unnamed (-191069), unnamed (-153913), unnamed (-134446), unnamed (-134443), unnamed (-133163), unnamed (-122500), unnamed (-121397), unnamed (-120845), unnamed (-100289), unnamed (-100282), unnamed (-99781), unnamed (-85536), unnamed (-85511), unnamed (-42325), unnamed (-42301), unnamed (+21483), unnamed (+21515), unnamed (+75399), unnamed (+75440), unnamed (+162212), unnamed (+165404), unnamed (+165417)
DDX19A	unnamed (+33505), unnamed (+34689)
DDX19B	unnamed (-294), unnamed (-253)
DDX20	unnamed (+558), unnamed (+58591), unnamed (+77573), unnamed (+77579), unnamed (+92361), unnamed (+102190), unnamed (+102194), unnamed (+118441), unnamed (+125738), unnamed (+125953), unnamed (+131636), unnamed (+131660), unnamed (+137214), unnamed (+137233), unnamed (+140354), unnamed (+140375), unnamed (+149416), unnamed (+149417), unnamed (+153885), unnamed (+153895), unnamed (+165144), unnamed (+165147), unnamed (+180072), unnamed (+180110), unnamed (+185666), unnamed (+187931), unnamed (+188672), unnamed (+188698), unnamed (+191136), unnamed (+193012), unnamed (+201101), unnamed (+201136), unnamed (+208874), unnamed (+221226), unnamed (+221234)
DDX21	unnamed (-90), unnamed (-68)
DDX23	unnamed (-10753), unnamed (-10715), unnamed (-163), unnamed (-157)
DDX25	unnamed (+37466), unnamed (+52204), unnamed (+91115), unnamed (+91445), unnamed (+115718)
DDX27	unnamed (-8722)
DDX31	unnamed (-201074), unnamed (-201060), unnamed (-197009), unnamed (-196987), unnamed (-178961), unnamed (-178959), unnamed (-163319), unnamed (-163308), unnamed (-144837), unnamed (-144802), unnamed (-139657), unnamed (-133280), unnamed (-99455), unnamed (-99432), unnamed (-74687), unnamed (-71649), unnamed (-71648), unnamed (-62781), unnamed (-62767), unnamed (+318)
DDX39A	unnamed (-286), unnamed (+366), unnamed (+5245), unnamed (+18227), unnamed (+18243)
DDX39B	unnamed (+536), unnamed (+549)
DDX3X	unnamed (-227827), unnamed (-187846), unnamed (-73757), unnamed (-73757), unnamed (-157), unnamed (+1079), unnamed (+49748), unnamed (+75731), unnamed (+75731), unnamed (+88076), unnamed (+88077)
DDX4	unnamed (+35175), unnamed (+35181), unnamed (+89760), unnamed (+89801), unnamed (+103366)
DDX41	unnamed (-29022), unnamed (-28409), unnamed (-28394), unnamed (-25785)
DDX46	unnamed (-15697), unnamed (-15667), unnamed (-13)
DDX47	unnamed (-54722), unnamed (-54671), unnamed (-38308), unnamed (-21161), unnamed (-21161), unnamed (+23)
DDX5	unnamed (-1146), unnamed (-283), unnamed (+276)
DDX50	unnamed (-71173), unnamed (-60642), unnamed (-30129), unnamed (-29110), unnamed (-29093), unnamed (-24599), unnamed (-1863), unnamed (+50)
DDX51	unnamed (+22945), unnamed (+22946), unnamed (+65821), unnamed (+65837), unnamed (+76909), unnamed (+87803), unnamed (+87836), unnamed (+149064), unnamed (+185102), unnamed (+185143)
DDX53	unnamed (-699557), unnamed (-699543), unnamed (-699098), unnamed (-699079), unnamed (-686264), unnamed (-686204), unnamed (-685584), unnamed (-685499), unnamed (-679322), unnamed (-679292), unnamed (-677423), unnamed (-674629), unnamed (-674584), unnamed (-639646), unnamed (-639624), unnamed (-607251), unnamed (-607230), unnamed (-518462), unnamed (-518460), unnamed (-465026), unnamed (-465012), unnamed (-462801), unnamed (-462767), unnamed (-410048), unnamed (-410036), unnamed (-404959), unnamed (-404952), unnamed (-347901), unnamed (-313801), unnamed (-313781), unnamed (-309589), unnamed (-309553), unnamed (-257534), unnamed (-257512), unnamed (-163793), unnamed (+61358), unnamed (+61371), unnamed (+134348), unnamed (+134368), unnamed (+135640), unnamed (+135641), unnamed (+160291), unnamed (+173422), unnamed (+173425), unnamed (+202582), unnamed (+202612), unnamed (+228005), unnamed (+228020), unnamed (+291360), unnamed (+292931), unnamed (+292958), unnamed (+310702), unnamed (+310712), unnamed (+321867)
DDX54	unnamed (-72), unnamed (+30889), unnamed (+32055)
DDX58	unnamed (-24804), unnamed (+13638), unnamed (+99653), unnamed (+99660), unnamed (+106193), unnamed (+126809)
DDX59	unnamed (-56871), unnamed (-56836), unnamed (-54259), unnamed (-54243), unnamed (-46729), unnamed (-35292), unnamed (-21982), unnamed (-21976), unnamed (+3778), unnamed (+3792), unnamed (+12743), unnamed (+12756), unnamed (+13319), unnamed (+13338), unnamed (+23214), unnamed (+23225)
DDX6	unnamed (+33143), unnamed (+33145), unnamed (+63473), unnamed (+64103), unnamed (+84885), unnamed (+85433), unnamed (+87431), unnamed (+87449), unnamed (+100926), unnamed (+100958), unnamed (+102627), unnamed (+102629)
DDX60	unnamed (-155196), unnamed (-155195), unnamed (-89952), unnamed (-89951), unnamed (-76023), unnamed (-56480), unnamed (+324), unnamed (+53769), unnamed (+155428), unnamed (+172033), unnamed (+172066), unnamed (+185104), unnamed (+185109)
DDX60L	unnamed (-4296), unnamed (-4269), unnamed (+158), unnamed (+6484), unnamed (+6485), unnamed (+71728), unnamed (+71729), unnamed (+85657), unnamed (+105200)
DEAF1	unnamed (-401), unnamed (-347), unnamed (+2454), unnamed (+14814), unnamed (+14834), unnamed (+36922), unnamed (+36936)
2021-12-01	unnamed (+916), unnamed (+921), unnamed (+9416), unnamed (+23072), unnamed (+23086), unnamed (+51469), unnamed (+51489), unnamed (+70864), unnamed (+70916), unnamed (+72150), unnamed (+78299), unnamed (+78718), unnamed (+83760), unnamed (+83768), unnamed (+120759), unnamed (+120776), unnamed (+136660), unnamed (+160982), unnamed (+160985), unnamed (+186048), unnamed (+227842), unnamed (+227852), unnamed (+245829), unnamed (+245838), unnamed (+382885), unnamed (+407303), unnamed (+407316), unnamed (+465227), unnamed (+465271), unnamed (+508133), unnamed (+508156), unnamed (+547594), unnamed (+658096), unnamed (+658115), unnamed (+802748), unnamed (+802769), unnamed (+803246), unnamed (+910092), unnamed (+945642), unnamed (+945692), unnamed (+960913), unnamed (+960931), unnamed (+997706)
DECR1	unnamed (+1265)
DECR2	unnamed (+246)
DEDD	unnamed (-279), unnamed (-260)
DEDD2	unnamed (+3668), unnamed (+42810), unnamed (+48211), unnamed (+48217), unnamed (+59456), unnamed (+59493), unnamed (+67573), unnamed (+67667)
DEF8	unnamed (-81), unnamed (+1295), unnamed (+1319)
DEFA5	unnamed (-13097), unnamed (-13090)
DEFA6	unnamed (+29030), unnamed (+35640)
DEFB1	unnamed (-19024), unnamed (-12414), unnamed (+36715), unnamed (+42229), unnamed (+61541), unnamed (+61544), unnamed (+80437), unnamed (+89915), unnamed (+89922), unnamed (+114085), unnamed (+114130), unnamed (+127852), unnamed (+144557), unnamed (+144581), unnamed (+157128), unnamed (+157332)
DEFB108B	unnamed (-40273), unnamed (-33218), unnamed (-33218)
DEFB112	unnamed (-659310), unnamed (-490571), unnamed (-471616), unnamed (-471612), unnamed (-403367), unnamed (-403342), unnamed (-377982), unnamed (-377952), unnamed (-332242), unnamed (-332084), unnamed (-310144), unnamed (-261506), unnamed (-261502), unnamed (-132211), unnamed (-41967), unnamed (-41934), unnamed (-27963), unnamed (-27930)
DEFB115	unnamed (-391109), unnamed (-321611), unnamed (-320029), unnamed (-320020), unnamed (-294538), unnamed (-294525), unnamed (-293903), unnamed (-293884), unnamed (-284755), unnamed (-284751), unnamed (+35620)
DEFB116	unnamed (-8292), unnamed (+15301)
DEFB118	unnamed (-51741), unnamed (+391), unnamed (+427)
DEFB123	unnamed (+1762)
DEFB124	unnamed (+30732)
DEFB126	unnamed (+3148), unnamed (+3153)
DEFB127	unnamed (-11953), unnamed (-11948)
DEFB128	unnamed (-14781)
DEFB129	unnamed (-22796), unnamed (+13323), unnamed (+13339)
DEFB130	unnamed (+105286)
DEFB131	unnamed (+84660), unnamed (+159508), unnamed (+200611), unnamed (+240959), unnamed (+240966), unnamed (+251589), unnamed (+266584), unnamed (+281707)
DEFB132	unnamed (-17155), unnamed (-17139), unnamed (+5384), unnamed (+5399)
DEFB133	unnamed (+194), unnamed (+18602), unnamed (+18648), unnamed (+34214), unnamed (+34274), unnamed (+42683), unnamed (+42701)
DEFB135	unnamed (-4316)
DEFB136	unnamed (-3406), unnamed (+6296), unnamed (+6353), unnamed (+18762), unnamed (+18805), unnamed (+27860), unnamed (+30757)
DEGS1	unnamed (-60505), unnamed (-13953), unnamed (+943), unnamed (+21786), unnamed (+90493), unnamed (+90581), unnamed (+104685), unnamed (+104686)
DEGS2	unnamed (-63390), unnamed (-63165), unnamed (+80871), unnamed (+80893)
DEK	unnamed (-79366), unnamed (-79342), unnamed (-59579), unnamed (-49373), unnamed (-49350), unnamed (-450), unnamed (-413), unnamed (+430), unnamed (+3395), unnamed (+66154), unnamed (+67460), unnamed (+67521)
DENND1A	unnamed (-74721), unnamed (-74680), unnamed (-69665), unnamed (-41184), unnamed (-41157), unnamed (-24924), unnamed (-24885), unnamed (-15650), unnamed (-11745), unnamed (-11718), unnamed (+35041), unnamed (+58184), unnamed (+58189), unnamed (+68493), unnamed (+68522), unnamed (+94739), unnamed (+94770), unnamed (+95306), unnamed (+95316), unnamed (+104165), unnamed (+104203), unnamed (+108574), unnamed (+114878), unnamed (+114886), unnamed (+122505), unnamed (+122511), unnamed (+131772), unnamed (+131779), unnamed (+140297), unnamed (+140658), unnamed (+152580), unnamed (+153048), unnamed (+153058), unnamed (+160174), unnamed (+160215), unnamed (+187639), unnamed (+187663), unnamed (+204461), unnamed (+204473), unnamed (+212177), unnamed (+213671), unnamed (+213674), unnamed (+214662), unnamed (+214673), unnamed (+216644), unnamed (+243097), unnamed (+243586), unnamed (+250532), unnamed (+250545), unnamed (+251925), unnamed (+251941), unnamed (+275699), unnamed (+275701), unnamed (+278565), unnamed (+287431), unnamed (+292358), unnamed (+292387), unnamed (+300589), unnamed (+300605), unnamed (+307139), unnamed (+360936), unnamed (+360943), unnamed (+378159), unnamed (+391760), unnamed (+407262), unnamed (+407291), unnamed (+418275), unnamed (+456651), unnamed (+456661), unnamed (+460487), unnamed (+460493), unnamed (+476203), unnamed (+476209), unnamed (+491068), unnamed (+491074), unnamed (+491734), unnamed (+491748), unnamed (+509296), unnamed (+509407), unnamed (+522184), unnamed (+526186), unnamed (+526233), unnamed (+534534)
DENND1B	unnamed (-136422), unnamed (-136367), unnamed (-127383), unnamed (-127363), unnamed (-85177), unnamed (-69938), unnamed (-31), unnamed (+53155), unnamed (+99340), unnamed (+100830), unnamed (+100909), unnamed (+111785), unnamed (+111894), unnamed (+157033), unnamed (+157035), unnamed (+168960), unnamed (+169024), unnamed (+179685), unnamed (+211840), unnamed (+303795), unnamed (+303812), unnamed (+309195), unnamed (+311088), unnamed (+311089), unnamed (+336847), unnamed (+336870), unnamed (+337267), unnamed (+439273), unnamed (+439291), unnamed (+460493), unnamed (+460645), unnamed (+467982), unnamed (+467983), unnamed (+469153), unnamed (+469154), unnamed (+474332), unnamed (+474353)
DENND2A	unnamed (-19608), unnamed (-12749), unnamed (-6492), unnamed (-6442), unnamed (-4093), unnamed (-11), unnamed (+1017), unnamed (+1044), unnamed (+14078), unnamed (+32981), unnamed (+32983), unnamed (+43512), unnamed (+43513), unnamed (+77695), unnamed (+77696), unnamed (+133742), unnamed (+133742)
DENND2C	unnamed (+57727)
DENND2D	unnamed (+38683)
DENND3	unnamed (-95905), unnamed (-95845), unnamed (-55174), unnamed (-55149), unnamed (-53665), unnamed (-53662), unnamed (-27141), unnamed (+1151), unnamed (+36247), unnamed (+36251), unnamed (+40878), unnamed (+40879), unnamed (+55926)
DENND4A	unnamed (-54262), unnamed (-54246), unnamed (-40486), unnamed (-40449), unnamed (+880), unnamed (+884), unnamed (+34473), unnamed (+60084), unnamed (+60106), unnamed (+125671), unnamed (+125726)
DENND4B	unnamed (-12), unnamed (+525), unnamed (+17724), unnamed (+17730)
DENND4C	unnamed (-56058), unnamed (-9946), unnamed (+46), unnamed (+2436)
DENND5A	unnamed (-15454), unnamed (-15435), unnamed (-9630), unnamed (-9616), unnamed (-170), unnamed (-108), unnamed (+2235), unnamed (+8493), unnamed (+8497), unnamed (+33365), unnamed (+33379), unnamed (+34337), unnamed (+42596), unnamed (+42657), unnamed (+49902), unnamed (+49920), unnamed (+55781), unnamed (+82748), unnamed (+82766), unnamed (+87644), unnamed (+87672), unnamed (+118832), unnamed (+122600), unnamed (+122603), unnamed (+144458), unnamed (+144484), unnamed (+165586), unnamed (+165621)
DENND5B	unnamed (-60909), unnamed (-60887), unnamed (-58251), unnamed (-55073), unnamed (-55047), unnamed (-45687), unnamed (-45655), unnamed (-40364), unnamed (-39355), unnamed (-6097), unnamed (+36), unnamed (+12324), unnamed (+12663), unnamed (+71399), unnamed (+71399), unnamed (+71872), unnamed (+72207), unnamed (+99024), unnamed (+99039), unnamed (+99661), unnamed (+237225), unnamed (+237258)
DENND6A	unnamed (+1433), unnamed (+64963), unnamed (+64990)
DENND6B	unnamed (+8019)
DEPDC1	unnamed (-939201), unnamed (-939189), unnamed (-767074), unnamed (-767059), unnamed (-749768), unnamed (-585373), unnamed (-562215), unnamed (-562185), unnamed (-472634), unnamed (-472630), unnamed (-362729), unnamed (-322615), unnamed (-322545), unnamed (-315001), unnamed (-314962), unnamed (-248642), unnamed (-248598), unnamed (-136736), unnamed (-136719), unnamed (-74472), unnamed (-74418)
DEPDC1B	unnamed (-69477), unnamed (-68362), unnamed (-20456), unnamed (+551), unnamed (+640), unnamed (+53664), unnamed (+194121), unnamed (+194142), unnamed (+202261), unnamed (+212481), unnamed (+212483), unnamed (+314175), unnamed (+327927), unnamed (+327933), unnamed (+360309), unnamed (+360321), unnamed (+399961), unnamed (+425210), unnamed (+442307), unnamed (+442333), unnamed (+489206), unnamed (+489226), unnamed (+514409), unnamed (+514413), unnamed (+515368), unnamed (+515370), unnamed (+723535), unnamed (+794135), unnamed (+794154)
DEPDC4	unnamed (+3423), unnamed (+3438)
DEPDC5	unnamed (-25842), unnamed (+71751), unnamed (+85924), unnamed (+136596), unnamed (+136620), unnamed (+138846), unnamed (+138857)
DEPDC7	unnamed (-164316), unnamed (-164303), unnamed (-144935), unnamed (-144906), unnamed (-124434), unnamed (-124373), unnamed (-123508), unnamed (-121967), unnamed (-121943), unnamed (-3907), unnamed (+200), unnamed (+316), unnamed (+12447), unnamed (+12472)
DEPTOR	unnamed (+18866), unnamed (+18893), unnamed (+33300), unnamed (+33313), unnamed (+46013), unnamed (+109245), unnamed (+109260), unnamed (+162449), unnamed (+163120), unnamed (+187124), unnamed (+187126), unnamed (+191874), unnamed (+215850), unnamed (+215859)
DERA	unnamed (-24246), unnamed (-24190), unnamed (+153), unnamed (+194), unnamed (+71548), unnamed (+71579), unnamed (+100937), unnamed (+100952), unnamed (+174091), unnamed (+174227), unnamed (+212957), unnamed (+212965), unnamed (+264934), unnamed (+265421), unnamed (+265426), unnamed (+269435), unnamed (+269445), unnamed (+278895), unnamed (+336466), unnamed (+359600)
DERL1	unnamed (-23361), unnamed (-23335), unnamed (+17873), unnamed (+22773), unnamed (+22798), unnamed (+24573), unnamed (+24574), unnamed (+47723), unnamed (+47745), unnamed (+128111), unnamed (+198593), unnamed (+216209), unnamed (+221204), unnamed (+221227), unnamed (+221846), unnamed (+228126), unnamed (+228167), unnamed (+253194), unnamed (+253209), unnamed (+254322), unnamed (+259521)
DERL2	unnamed (-560), unnamed (-522)
DERL3	unnamed (-7777), unnamed (-7748), unnamed (+4816), unnamed (+9019), unnamed (+49044), unnamed (+49078), unnamed (+50938)
DES	unnamed (-884), unnamed (-848)
DESI2	unnamed (-163437), unnamed (-163409), unnamed (-124807), unnamed (-60205), unnamed (-60118), unnamed (-49270), unnamed (-29389), unnamed (-29375), unnamed (-10040), unnamed (-9984), unnamed (+13097), unnamed (+20153), unnamed (+20155), unnamed (+56683), unnamed (+66844), unnamed (+66855), unnamed (+82649), unnamed (+98332), unnamed (+98356), unnamed (+99230), unnamed (+104752), unnamed (+104782), unnamed (+108578)
DET1	unnamed (-58009), unnamed (-57989), unnamed (-28159), unnamed (-28126), unnamed (+40060), unnamed (+47392), unnamed (+47412), unnamed (+52629)
DFFA	unnamed (+21165), unnamed (+21172)
DFFB	unnamed (-909), unnamed (+1071), unnamed (+1082), unnamed (+6463), unnamed (+6466), unnamed (+33448), unnamed (+33450)
DFNA5	unnamed (-216090), unnamed (-216089), unnamed (-205300), unnamed (-205285), unnamed (-174888), unnamed (-174854), unnamed (-155994), unnamed (-120019), unnamed (-120002), unnamed (-85678), unnamed (-85668), unnamed (-71842), unnamed (+2916), unnamed (+48279), unnamed (+55044), unnamed (+55086), unnamed (+56485), unnamed (+104238), unnamed (+181706), unnamed (+181728)
DFNB31	unnamed (-17568), unnamed (-17522), unnamed (-9046), unnamed (+5220), unnamed (+5227), unnamed (+7575), unnamed (+7575), unnamed (+18410), unnamed (+18422), unnamed (+44150), unnamed (+44161), unnamed (+49989), unnamed (+87868), unnamed (+87909), unnamed (+99401), unnamed (+99403)
DFNB59	unnamed (+4691)
DGAT1	unnamed (+94)
DGAT2	unnamed (-43875), unnamed (-43853)
DGAT2L6	unnamed (-37445), unnamed (-37443), unnamed (-5675), unnamed (-5669)
DGCR14	unnamed (-208)
DGCR2	unnamed (+56), unnamed (+82), unnamed (+6828), unnamed (+6888), unnamed (+14510), unnamed (+14542), unnamed (+17999), unnamed (+24024), unnamed (+24026), unnamed (+37062), unnamed (+37070), unnamed (+86493), unnamed (+86495), unnamed (+113638), unnamed (+128811), unnamed (+128876), unnamed (+148830), unnamed (+148833), unnamed (+155521), unnamed (+155521), unnamed (+164038), unnamed (+164410)
DGCR6	unnamed (-221025), unnamed (-19821), unnamed (-19797), unnamed (-7605), unnamed (-7594), unnamed (+258), unnamed (+1917), unnamed (+11511), unnamed (+11540), unnamed (+23416), unnamed (+23451)
DGCR6L	unnamed (+11512), unnamed (+39596), unnamed (+39606)
DGCR8	unnamed (-50811), unnamed (-50809), unnamed (-41957), unnamed (-41935), unnamed (-39962), unnamed (-39928)
DGKA	unnamed (-3915), unnamed (-3873), unnamed (-2908), unnamed (+4026), unnamed (+9937)
DGKB	unnamed (-653609), unnamed (-624525), unnamed (-613601), unnamed (-613592), unnamed (-605169), unnamed (-605160), unnamed (-587228), unnamed (-587209), unnamed (-568213), unnamed (-449270), unnamed (-449266), unnamed (-406734), unnamed (-406726), unnamed (-401914), unnamed (-401905), unnamed (-344151), unnamed (-344146), unnamed (-342876), unnamed (-342820), unnamed (-325694), unnamed (-312680), unnamed (-311721), unnamed (-295112), unnamed (-255307), unnamed (-67824), unnamed (-67465), unnamed (-31738), unnamed (-47), unnamed (-11), unnamed (+3310), unnamed (+6327), unnamed (+26971), unnamed (+63822), unnamed (+63823), unnamed (+67856), unnamed (+67858), unnamed (+113958), unnamed (+116947), unnamed (+141500), unnamed (+141508), unnamed (+155382), unnamed (+155393), unnamed (+217910), unnamed (+395564), unnamed (+395573), unnamed (+399010), unnamed (+399011), unnamed (+422943), unnamed (+424189), unnamed (+424192), unnamed (+445398), unnamed (+505026), unnamed (+505028), unnamed (+514049), unnamed (+574227), unnamed (+581258), unnamed (+581285), unnamed (+614538), unnamed (+614543), unnamed (+631725), unnamed (+631808), unnamed (+634164), unnamed (+634171), unnamed (+644615), unnamed (+644652), unnamed (+664276), unnamed (+693202), unnamed (+693253), unnamed (+705854), unnamed (+705871), unnamed (+707172), unnamed (+707201), unnamed (+708161), unnamed (+708175), unnamed (+722030), unnamed (+723457), unnamed (+745063), unnamed (+753742), unnamed (+754341), unnamed (+778406), unnamed (+778410), unnamed (+882184), unnamed (+882195)
DGKD	unnamed (-37195), unnamed (-37191), unnamed (-24622), unnamed (-7399), unnamed (-7372), unnamed (+135), unnamed (+33146), unnamed (+33655), unnamed (+33686), unnamed (+59244), unnamed (+59301), unnamed (+59755), unnamed (+106801), unnamed (+106829), unnamed (+115460), unnamed (+115753), unnamed (+123188), unnamed (+126639), unnamed (+126661), unnamed (+127138), unnamed (+127143), unnamed (+135375), unnamed (+135399)
DGKE	unnamed (+17266), unnamed (+47847), unnamed (+47855), unnamed (+50850), unnamed (+50866)
DGKG	unnamed (-176417), unnamed (-176373), unnamed (-158991), unnamed (-158924), unnamed (-156073), unnamed (-151505), unnamed (-151460), unnamed (-131546), unnamed (-131524), unnamed (-113903), unnamed (-110423), unnamed (-110404), unnamed (-94825), unnamed (-94823), unnamed (-76088), unnamed (-65598), unnamed (-65568), unnamed (-51582), unnamed (-51474), unnamed (-21693), unnamed (-21662), unnamed (-13845), unnamed (-13810), unnamed (-5843), unnamed (-4782), unnamed (-4745), unnamed (+1181), unnamed (+1183), unnamed (+38845), unnamed (+40963), unnamed (+40971), unnamed (+93092), unnamed (+102488), unnamed (+121854), unnamed (+121884), unnamed (+127546), unnamed (+127552), unnamed (+142698), unnamed (+142711), unnamed (+152002), unnamed (+152007), unnamed (+161391), unnamed (+161400), unnamed (+226590)
DGKH	unnamed (-8349), unnamed (-7719), unnamed (-7698), unnamed (+22003), unnamed (+22005), unnamed (+61911), unnamed (+61919), unnamed (+184062), unnamed (+184087)
DGKI	unnamed (-149829), unnamed (-149806), unnamed (-147456), unnamed (-147432), unnamed (-146126), unnamed (-146121), unnamed (-137040), unnamed (-137003), unnamed (-129170), unnamed (-128624), unnamed (-128616), unnamed (-123982), unnamed (-123973), unnamed (-113393), unnamed (-106918), unnamed (-106905), unnamed (-97432), unnamed (-97425), unnamed (-79157), unnamed (-79086), unnamed (-62315), unnamed (-58105), unnamed (-58093), unnamed (-39688), unnamed (-39682), unnamed (-30400), unnamed (-30383), unnamed (-24212), unnamed (-13932), unnamed (-13889), unnamed (-954), unnamed (+6311), unnamed (+6956), unnamed (+11777), unnamed (+25841), unnamed (+25874), unnamed (+41856), unnamed (+41860), unnamed (+56526), unnamed (+56533), unnamed (+73333), unnamed (+73356), unnamed (+90270), unnamed (+90286), unnamed (+91616), unnamed (+135682), unnamed (+135684), unnamed (+150669), unnamed (+150680), unnamed (+161263), unnamed (+161282), unnamed (+178479), unnamed (+178488), unnamed (+189230), unnamed (+189236), unnamed (+218598), unnamed (+243678), unnamed (+254460), unnamed (+254469), unnamed (+372080), unnamed (+384531), unnamed (+384546), unnamed (+392010), unnamed (+392029), unnamed (+393306), unnamed (+393313), unnamed (+406175), unnamed (+406179), unnamed (+411751), unnamed (+411754), unnamed (+438252), unnamed (+438339), unnamed (+443753), unnamed (+443768), unnamed (+451139), unnamed (+451231), unnamed (+456707), unnamed (+456709), unnamed (+465412), unnamed (+465412), unnamed (+492176), unnamed (+492269)
DGKQ	unnamed (+11283), unnamed (+11296)
DGKZ	unnamed (-81713), unnamed (-81707), unnamed (-80121), unnamed (-80108), unnamed (-65989), unnamed (-37837), unnamed (-37799), unnamed (-30901), unnamed (-30863), unnamed (-25546), unnamed (-14230), unnamed (-10900), unnamed (-10874), unnamed (-7592), unnamed (-99)
DGUOK	unnamed (-25848), unnamed (-25836), unnamed (+4807), unnamed (+4834), unnamed (+57884), unnamed (+61262), unnamed (+71688), unnamed (+71698), unnamed (+76480), unnamed (+79974), unnamed (+94091), unnamed (+94420), unnamed (+94457), unnamed (+105801), unnamed (+105817)
DHCR24	unnamed (-88333), unnamed (-88302), unnamed (-63728), unnamed (-63669), unnamed (-31924), unnamed (-31916), unnamed (-24187), unnamed (-24179), unnamed (-17415), unnamed (+4645), unnamed (+4654), unnamed (+21798), unnamed (+21802)
DHCR7	unnamed (-3699), unnamed (-3662), unnamed (+21726), unnamed (+21739), unnamed (+24788), unnamed (+24839), unnamed (+30159), unnamed (+30184), unnamed (+39607), unnamed (+39660), unnamed (+77311), unnamed (+77325), unnamed (+108948), unnamed (+160922), unnamed (+160924), unnamed (+165586), unnamed (+200539), unnamed (+219354), unnamed (+219382), unnamed (+235122), unnamed (+235157), unnamed (+242099), unnamed (+242138), unnamed (+270204), unnamed (+270223)
DHDDS	unnamed (-262), unnamed (-262)
DHDH	unnamed (-6595), unnamed (-6571), unnamed (+100)
DHFR	unnamed (-262814), unnamed (-262806), unnamed (-171319), unnamed (-171188), unnamed (-165298), unnamed (-165261), unnamed (-161150), unnamed (-161145), unnamed (-129713), unnamed (-129696), unnamed (-100665), unnamed (-100605), unnamed (-58323), unnamed (-58315)
DHFRL1	unnamed (-903550), unnamed (-903538), unnamed (-893075), unnamed (-893068), unnamed (-876350), unnamed (-876331), unnamed (-868392), unnamed (-868362), unnamed (-799704), unnamed (-795600), unnamed (-793599), unnamed (-779198), unnamed (-779156), unnamed (-724744), unnamed (-716652), unnamed (-714187), unnamed (-630999), unnamed (-630938), unnamed (-530549), unnamed (-530491), unnamed (-462489), unnamed (-462481), unnamed (-461913), unnamed (-418169), unnamed (-418144), unnamed (-399858), unnamed (-399825), unnamed (-397907), unnamed (-393457), unnamed (-393455), unnamed (-373240), unnamed (-351523), unnamed (-351514), unnamed (-286677), unnamed (-200247), unnamed (-193947), unnamed (-193936), unnamed (-183235), unnamed (-183201), unnamed (-162420), unnamed (-145808), unnamed (-132279), unnamed (-132272), unnamed (-113879), unnamed (-104839), unnamed (-104837), unnamed (-96480), unnamed (-96045), unnamed (-95410), unnamed (-95410), unnamed (-52503), unnamed (-52488), unnamed (-51652), unnamed (-51638), unnamed (-431)
DHH	unnamed (+6409), unnamed (+6414), unnamed (+14798), unnamed (+14803)
DHODH	unnamed (-35325), unnamed (-35294), unnamed (-228), unnamed (-119), unnamed (+33745)
DHPS	unnamed (-71)
DHRS1	unnamed (+17071), unnamed (+17078)
DHRS11	unnamed (-13747), unnamed (-13698), unnamed (-12939), unnamed (-12924), unnamed (-63), unnamed (-63)
DHRS12	unnamed (-39194), unnamed (-39003), unnamed (-30886), unnamed (-20007), unnamed (-19969), unnamed (+1853), unnamed (+17708), unnamed (+17714), unnamed (+25660), unnamed (+25668), unnamed (+59527), unnamed (+59549), unnamed (+86035), unnamed (+114533), unnamed (+114579), unnamed (+115953), unnamed (+116144), unnamed (+128522), unnamed (+158665), unnamed (+160471), unnamed (+165536), unnamed (+165561), unnamed (+171045), unnamed (+171072), unnamed (+189507), unnamed (+189509), unnamed (+208770), unnamed (+218104)
DHRS13	unnamed (-46470), unnamed (-37837), unnamed (-37817), unnamed (-11733)
DHRS2	unnamed (-47147), unnamed (-47117), unnamed (-27716), unnamed (+4463), unnamed (+4492), unnamed (+24138), unnamed (+57900), unnamed (+58403), unnamed (+59253), unnamed (+59321), unnamed (+137870), unnamed (+137893), unnamed (+147189), unnamed (+206903), unnamed (+228721), unnamed (+228731), unnamed (+247740), unnamed (+247741), unnamed (+258423), unnamed (+292992)
DHRS3	unnamed (-9836), unnamed (-9836), unnamed (-4285), unnamed (-2226), unnamed (-2213), unnamed (+52300), unnamed (+52341), unnamed (+61048), unnamed (+61064), unnamed (+122770), unnamed (+134490), unnamed (+139191), unnamed (+139324), unnamed (+144685), unnamed (+144736), unnamed (+145678), unnamed (+145698), unnamed (+156578), unnamed (+156657), unnamed (+166989), unnamed (+186961), unnamed (+186964), unnamed (+211089), unnamed (+211098), unnamed (+215364), unnamed (+236515), unnamed (+236528), unnamed (+246999), unnamed (+277761), unnamed (+277785), unnamed (+281081), unnamed (+284519), unnamed (+337430), unnamed (+352617), unnamed (+352633)
DHRS4	unnamed (-312750), unnamed (-312721), unnamed (-293075), unnamed (-259313), unnamed (-258810), unnamed (-257960), unnamed (-257892), unnamed (-179343), unnamed (-179320), unnamed (-170024), unnamed (-110310), unnamed (-88492), unnamed (-88482), unnamed (-69473), unnamed (-69472), unnamed (-58790), unnamed (-24221), unnamed (+1578)
DHRS4L2	unnamed (-33658), unnamed (-1693), unnamed (-1689), unnamed (+1471), unnamed (+1496), unnamed (+47548), unnamed (+47573)
DHRS7	unnamed (-53069), unnamed (-53063), unnamed (-15084), unnamed (+4331), unnamed (+17919), unnamed (+17928), unnamed (+73267), unnamed (+73288), unnamed (+76657), unnamed (+76676)
DHRS7B	unnamed (-74717), unnamed (-61479), unnamed (-61456), unnamed (-51136), unnamed (-51116), unnamed (-48378), unnamed (-35322), unnamed (-27620), unnamed (-27571), unnamed (+41110), unnamed (+68262), unnamed (+68282), unnamed (+74766)
DHRS7C	unnamed (-18983), unnamed (-18965), unnamed (-15082), unnamed (-11186), unnamed (-302), unnamed (+40475), unnamed (+64907), unnamed (+64913), unnamed (+65522), unnamed (+65758), unnamed (+85334), unnamed (+85376), unnamed (+116152), unnamed (+116180), unnamed (+132237), unnamed (+144357)
DHRS9	unnamed (+502), unnamed (+67358), unnamed (+67395), unnamed (+121029), unnamed (+121063), unnamed (+128853), unnamed (+128875), unnamed (+182721), unnamed (+236208), unnamed (+236209), unnamed (+239314), unnamed (+259977)
DHTKD1	unnamed (-27388), unnamed (-26100), unnamed (-18319), unnamed (-259), unnamed (-249)
DHX15	unnamed (-197903), unnamed (-197885), unnamed (-158828), unnamed (-146152), unnamed (-146150), unnamed (-143482), unnamed (-139771), unnamed (-139757), unnamed (-118048), unnamed (-118030), unnamed (-80644), unnamed (-80639), unnamed (-75061), unnamed (-75045), unnamed (-70891), unnamed (-70888), unnamed (-62534), unnamed (-62528), unnamed (-60796), unnamed (-60774), unnamed (+692), unnamed (+2019), unnamed (+2043), unnamed (+19838), unnamed (+19839), unnamed (+23555), unnamed (+23576), unnamed (+106371), unnamed (+106375), unnamed (+111438), unnamed (+111469), unnamed (+150663), unnamed (+150700), unnamed (+280390), unnamed (+280412), unnamed (+281193), unnamed (+304965), unnamed (+336864), unnamed (+336881), unnamed (+339387), unnamed (+339395), unnamed (+344145), unnamed (+358280), unnamed (+393574), unnamed (+393585), unnamed (+411840), unnamed (+480901), unnamed (+514208), unnamed (+516421), unnamed (+527987), unnamed (+528023), unnamed (+549583), unnamed (+553632), unnamed (+554448), unnamed (+554472), unnamed (+570592), unnamed (+570653), unnamed (+576395), unnamed (+576416), unnamed (+582693), unnamed (+582720), unnamed (+599313), unnamed (+599331), unnamed (+606035), unnamed (+606121), unnamed (+614026), unnamed (+614076), unnamed (+657728), unnamed (+657753), unnamed (+681750)
DHX29	unnamed (-113), unnamed (-99)
DHX30	unnamed (-13698), unnamed (-131), unnamed (+18), unnamed (+11008), unnamed (+22037), unnamed (+87999), unnamed (+88017), unnamed (+89802), unnamed (+89818), unnamed (+93997), unnamed (+94005), unnamed (+99931), unnamed (+99964), unnamed (+190884), unnamed (+210852), unnamed (+210883), unnamed (+220713), unnamed (+231358), unnamed (+231386), unnamed (+236997), unnamed (+237016), unnamed (+284548), unnamed (+284713)
DHX32	unnamed (+374), unnamed (+36351), unnamed (+40026), unnamed (+40133), unnamed (+51955)
DHX33	unnamed (-78), unnamed (-31), unnamed (+22178), unnamed (+22202)
DHX34	unnamed (-67), unnamed (+30150), unnamed (+30168), unnamed (+41348), unnamed (+41998), unnamed (+42021)
DHX35	unnamed (-29610), unnamed (+90255), unnamed (+90278), unnamed (+120786), unnamed (+128768), unnamed (+128790), unnamed (+145934), unnamed (+145974), unnamed (+266724), unnamed (+266797), unnamed (+303633), unnamed (+336007), unnamed (+336009), unnamed (+348349), unnamed (+371136), unnamed (+419384), unnamed (+428034), unnamed (+446005), unnamed (+446030), unnamed (+458889), unnamed (+466266), unnamed (+466276), unnamed (+511486), unnamed (+511509), unnamed (+579101), unnamed (+589734), unnamed (+631036), unnamed (+640981), unnamed (+654488), unnamed (+714610), unnamed (+737029), unnamed (+832703), unnamed (+832716), unnamed (+887510), unnamed (+998949), unnamed (+998992)
DHX36	unnamed (-102406), unnamed (-61026), unnamed (+1791), unnamed (+76473), unnamed (+76483), unnamed (+142853), unnamed (+159857), unnamed (+192863), unnamed (+192874)
DHX37	unnamed (-4810), unnamed (+48305), unnamed (+48319), unnamed (+49008), unnamed (+49028), unnamed (+61188)
DHX38	unnamed (-20338), unnamed (+172)
DHX40	unnamed (-209650), unnamed (-209335), unnamed (-193166), unnamed (-193137), unnamed (-183560), unnamed (-183538), unnamed (-158669), unnamed (-158650), unnamed (-128501), unnamed (-128472), unnamed (-75044), unnamed (-75019), unnamed (-64673), unnamed (-52301), unnamed (-52290), unnamed (-51120), unnamed (-51100), unnamed (-18067), unnamed (-18055), unnamed (+535), unnamed (+587)
DHX58	unnamed (-4119), unnamed (-4103)
DHX8	unnamed (-71061), unnamed (-65138), unnamed (-65138), unnamed (-52236), unnamed (-52232), unnamed (-19055), unnamed (-5775), unnamed (-5753), unnamed (+1), unnamed (+14), unnamed (+31906), unnamed (+31924), unnamed (+42225), unnamed (+42231), unnamed (+46470), unnamed (+46491), unnamed (+57548), unnamed (+60813)
DHX9	unnamed (-44259), unnamed (-43554), unnamed (+94), unnamed (+2313), unnamed (+2327), unnamed (+58394), unnamed (+86442), unnamed (+86534)
DIABLO	unnamed (+1016), unnamed (+1531)
DIAPH1	unnamed (+1749), unnamed (+58210), unnamed (+58223), unnamed (+61149), unnamed (+61161), unnamed (+93590), unnamed (+93608), unnamed (+97625), unnamed (+97644), unnamed (+104839), unnamed (+104870), unnamed (+105892), unnamed (+105913), unnamed (+110121), unnamed (+110130), unnamed (+111043), unnamed (+111075), unnamed (+122851), unnamed (+122866), unnamed (+124719), unnamed (+124727)
DIAPH2	unnamed (-991115), unnamed (-965985), unnamed (-965956), unnamed (-954448), unnamed (-954441), unnamed (-918411), unnamed (-918408), unnamed (-823915), unnamed (-780508), unnamed (-780505), unnamed (-694995), unnamed (-694993), unnamed (-657171), unnamed (-657160), unnamed (-656540), unnamed (-656478), unnamed (-597535), unnamed (-581550), unnamed (-581490), unnamed (-574132), unnamed (-513943), unnamed (-513917), unnamed (-439724), unnamed (-439693), unnamed (-294941), unnamed (-294921), unnamed (-214752), unnamed (-214740), unnamed (-134251), unnamed (-116457), unnamed (-116417), unnamed (-93188), unnamed (-93153), unnamed (-405), unnamed (+41), unnamed (+23333), unnamed (+23364), unnamed (+77125), unnamed (+77144), unnamed (+99280)
DIAPH3	unnamed (-191371), unnamed (-122883), unnamed (-113509), unnamed (-113193), unnamed (-97937), unnamed (-97841), unnamed (-112), unnamed (+151), unnamed (+58178), unnamed (+58180), unnamed (+97477), unnamed (+119485), unnamed (+119501), unnamed (+144580), unnamed (+211126), unnamed (+284182), unnamed (+395280), unnamed (+404725), unnamed (+412946), unnamed (+412951), unnamed (+420188), unnamed (+420190), unnamed (+438346), unnamed (+438355), unnamed (+472159), unnamed (+522005), unnamed (+625771), unnamed (+625773), unnamed (+669165), unnamed (+669186), unnamed (+700119), unnamed (+704997), unnamed (+715612), unnamed (+715632), unnamed (+726211), unnamed (+726212), unnamed (+738367), unnamed (+738390), unnamed (+754523), unnamed (+754533), unnamed (+756505), unnamed (+756523), unnamed (+765143), unnamed (+765166), unnamed (+789363), unnamed (+799148), unnamed (+799266), unnamed (+807030), unnamed (+807053), unnamed (+819270), unnamed (+819275), unnamed (+826835), unnamed (+833106), unnamed (+841496), unnamed (+841519), unnamed (+863079), unnamed (+863203), unnamed (+883121), unnamed (+884798), unnamed (+884806), unnamed (+904129), unnamed (+904182), unnamed (+912875), unnamed (+912885), unnamed (+913518), unnamed (+913530), unnamed (+942685), unnamed (+942697), unnamed (+956593), unnamed (+956606), unnamed (+980508)
DICER1	unnamed (-133294), unnamed (-107708), unnamed (-107706), unnamed (-93355), unnamed (-91295), unnamed (-91242), unnamed (-69535), unnamed (-65328), unnamed (-56311), unnamed (-42747), unnamed (-31826), unnamed (-31821), unnamed (-54), unnamed (-53), unnamed (+421), unnamed (+24548), unnamed (+24698), unnamed (+38358), unnamed (+38390), unnamed (+61771), unnamed (+61794), unnamed (+110455), unnamed (+110865), unnamed (+118237), unnamed (+118249), unnamed (+123057), unnamed (+123106), unnamed (+123521), unnamed (+146243), unnamed (+146254), unnamed (+186051), unnamed (+186057), unnamed (+221457), unnamed (+223806), unnamed (+223812), unnamed (+242913), unnamed (+242918), unnamed (+281678), unnamed (+281689), unnamed (+289761), unnamed (+289771), unnamed (+312449), unnamed (+312480)
DIDO1	unnamed (+103), unnamed (+118), unnamed (+21220), unnamed (+21246), unnamed (+22795), unnamed (+28628), unnamed (+37542), unnamed (+39648), unnamed (+50306), unnamed (+52255), unnamed (+62300), unnamed (+62322), unnamed (+64027), unnamed (+64062)
DIEXF	unnamed (+17364), unnamed (+17369), unnamed (+41502), unnamed (+41510), unnamed (+51791), unnamed (+98222), unnamed (+98307)
DIMT1	unnamed (-388), unnamed (-279), unnamed (+414), unnamed (+71834), unnamed (+71843), unnamed (+78299), unnamed (+84392)
DIO2	unnamed (-634547), unnamed (-634523), unnamed (-631726), unnamed (-452324), unnamed (-452298), unnamed (-447418), unnamed (-447386), unnamed (-446887), unnamed (-446858), unnamed (-426368), unnamed (-391682), unnamed (-391672), unnamed (-325144), unnamed (-311243), unnamed (-254182), unnamed (-254151), unnamed (-176182), unnamed (-176177), unnamed (-167141), unnamed (-167080), unnamed (-134592), unnamed (-112315), unnamed (-100132), unnamed (-21270), unnamed (-4871), unnamed (-4870), unnamed (+132782), unnamed (+132807), unnamed (+156108), unnamed (+205740), unnamed (+205748), unnamed (+390203), unnamed (+390204), unnamed (+504975), unnamed (+550762), unnamed (+596829), unnamed (+605482), unnamed (+624340), unnamed (+637848), unnamed (+649071), unnamed (+695277), unnamed (+695278), unnamed (+700528), unnamed (+700583), unnamed (+714916), unnamed (+714933), unnamed (+727570), unnamed (+727583), unnamed (+728538), unnamed (+728561), unnamed (+735329), unnamed (+735421), unnamed (+746802), unnamed (+746808), unnamed (+792273), unnamed (+792273), unnamed (+827954), unnamed (+827972), unnamed (+878730), unnamed (+878746), unnamed (+926674), unnamed (+926674), unnamed (+929488), unnamed (+929515), unnamed (+932381), unnamed (+945848), unnamed (+968647), unnamed (+968667)
DIO3	unnamed (-661507), unnamed (-659852), unnamed (-659830), unnamed (-645700), unnamed (-637397), unnamed (-637393), unnamed (-499130), unnamed (-499103), unnamed (-493107), unnamed (-493097), unnamed (-489625), unnamed (-487779), unnamed (-487762), unnamed (-374295), unnamed (-374269), unnamed (-338510), unnamed (-337983), unnamed (-336540), unnamed (-334681), unnamed (-331069), unnamed (-331061), unnamed (-201775), unnamed (-201762), unnamed (-200905), unnamed (-186626), unnamed (-186625), unnamed (-156134), unnamed (-155639), unnamed (-121659), unnamed (-116009), unnamed (-116006), unnamed (-103081), unnamed (-86090), unnamed (-86064), unnamed (-63606), unnamed (-63579), unnamed (-25932), unnamed (+23070), unnamed (+27088), unnamed (+67210), unnamed (+69372), unnamed (+69402), unnamed (+160880), unnamed (+160929), unnamed (+177764), unnamed (+177799)
DIP2A	unnamed (-133437), unnamed (-77282), unnamed (-77275), unnamed (-64261), unnamed (+10192), unnamed (+21806), unnamed (+31454), unnamed (+31469), unnamed (+45385), unnamed (+45420), unnamed (+73208), unnamed (+73220), unnamed (+137979), unnamed (+144462), unnamed (+144495)
DIP2B	unnamed (-103113), unnamed (-53023), unnamed (-53007), unnamed (+1083), unnamed (+3014), unnamed (+3035), unnamed (+12725), unnamed (+15956), unnamed (+20983), unnamed (+40995), unnamed (+59402), unnamed (+64874), unnamed (+67794), unnamed (+67798), unnamed (+68401), unnamed (+92610), unnamed (+92624), unnamed (+100567), unnamed (+100579), unnamed (+102608), unnamed (+109378), unnamed (+115245), unnamed (+115268), unnamed (+116923), unnamed (+155137), unnamed (+156757), unnamed (+156758), unnamed (+164017), unnamed (+186032), unnamed (+186034)
DIP2C	unnamed (-184796), unnamed (-137884), unnamed (-103262), unnamed (-103238), unnamed (-92701), unnamed (-92697), unnamed (+6304), unnamed (+13358), unnamed (+13457), unnamed (+18929), unnamed (+25626), unnamed (+29889), unnamed (+29895), unnamed (+35138), unnamed (+54046), unnamed (+54050), unnamed (+55652), unnamed (+55709), unnamed (+60875), unnamed (+61116), unnamed (+62260), unnamed (+62292), unnamed (+64472), unnamed (+64480), unnamed (+67171), unnamed (+67175), unnamed (+73458), unnamed (+74613), unnamed (+74618), unnamed (+80229), unnamed (+97702), unnamed (+146174), unnamed (+146211), unnamed (+156323), unnamed (+167500), unnamed (+167519), unnamed (+175377), unnamed (+175377), unnamed (+179090), unnamed (+190798), unnamed (+191423), unnamed (+191428), unnamed (+194339), unnamed (+197008), unnamed (+197018), unnamed (+203267), unnamed (+203296), unnamed (+206275), unnamed (+236502), unnamed (+236507), unnamed (+276475), unnamed (+276479), unnamed (+294716), unnamed (+294729), unnamed (+301500), unnamed (+315824), unnamed (+315836), unnamed (+330306), unnamed (+330321), unnamed (+358189), unnamed (+358192), unnamed (+359931), unnamed (+359968), unnamed (+372173), unnamed (+372184), unnamed (+392375), unnamed (+392385), unnamed (+415125), unnamed (+421084), unnamed (+450411), unnamed (+511175), unnamed (+527771), unnamed (+527778), unnamed (+551182)
DIRAS1	unnamed (+1449), unnamed (+1475)
DIRAS2	unnamed (-153178), unnamed (-120720), unnamed (-120708), unnamed (-79072), unnamed (+47), unnamed (+1119), unnamed (+1722), unnamed (+71981), unnamed (+71983), unnamed (+96788), unnamed (+124146), unnamed (+165855), unnamed (+177937), unnamed (+177956), unnamed (+219045), unnamed (+265238), unnamed (+277245), unnamed (+302430), unnamed (+320595), unnamed (+335673), unnamed (+335676), unnamed (+371389), unnamed (+418824), unnamed (+423162), unnamed (+463323), unnamed (+463349), unnamed (+476685), unnamed (+482995), unnamed (+483072), unnamed (+501123), unnamed (+517937), unnamed (+517960), unnamed (+528167), unnamed (+535792), unnamed (+535840), unnamed (+540674), unnamed (+540691), unnamed (+547257), unnamed (+547288), unnamed (+559459), unnamed (+559475), unnamed (+581768), unnamed (+581776), unnamed (+604205), unnamed (+604239), unnamed (+609511), unnamed (+640241), unnamed (+640251), unnamed (+689084), unnamed (+689117), unnamed (+698768), unnamed (+701015), unnamed (+701028), unnamed (+712842), unnamed (+712850), unnamed (+889351), unnamed (+889355), unnamed (+900768), unnamed (+924373), unnamed (+941932), unnamed (+947980), unnamed (+947997), unnamed (+953584), unnamed (+953590)
DIRAS3	unnamed (-165715), unnamed (-165698), unnamed (-160613), unnamed (-122638), unnamed (-122597), unnamed (-89541), unnamed (-89062), unnamed (-89014), unnamed (-75742), unnamed (-75725), unnamed (-60425), unnamed (-60420), unnamed (-52203), unnamed (-150), unnamed (-87), unnamed (+889), unnamed (+29758), unnamed (+29804), unnamed (+59905), unnamed (+104217), unnamed (+104249), unnamed (+105497), unnamed (+105500), unnamed (+112217), unnamed (+112222), unnamed (+113815), unnamed (+162096), unnamed (+162106), unnamed (+163266), unnamed (+163280), unnamed (+189527), unnamed (+189787), unnamed (+203956), unnamed (+203984)
DIRC2	unnamed (+67590), unnamed (+67644), unnamed (+97592), unnamed (+97615), unnamed (+135323), unnamed (+135337), unnamed (+141762), unnamed (+141765), unnamed (+148347), unnamed (+148357), unnamed (+150269), unnamed (+163850), unnamed (+167934), unnamed (+167943), unnamed (+175459), unnamed (+175480), unnamed (+179285), unnamed (+179303), unnamed (+180013), unnamed (+180031)
DIS3	unnamed (-283), unnamed (-211)
DIS3L	unnamed (-32368), unnamed (-32359), unnamed (-15696), unnamed (-4419), unnamed (-1477), unnamed (-1470), unnamed (+5291), unnamed (+5315)
DIS3L2	unnamed (+52228), unnamed (+52243), unnamed (+90981), unnamed (+91012), unnamed (+97086), unnamed (+97129), unnamed (+102941), unnamed (+115382), unnamed (+123693), unnamed (+123709), unnamed (+129574), unnamed (+129581), unnamed (+141746), unnamed (+320925), unnamed (+348743), unnamed (+348755), unnamed (+354100), unnamed (+354103), unnamed (+408520), unnamed (+408529)
DISC1	unnamed (-44641), unnamed (-44638), unnamed (-35125), unnamed (-35116), unnamed (-25934), unnamed (-25916), unnamed (-8029), unnamed (-7992), unnamed (-100), unnamed (+1483), unnamed (+9513), unnamed (+9528), unnamed (+16422), unnamed (+16464), unnamed (+52951), unnamed (+52962), unnamed (+57669), unnamed (+57684), unnamed (+58212), unnamed (+58265), unnamed (+66970), unnamed (+67423), unnamed (+67464), unnamed (+69037), unnamed (+69064), unnamed (+79172), unnamed (+80295), unnamed (+80312), unnamed (+103372), unnamed (+109333), unnamed (+109336), unnamed (+109994), unnamed (+110021), unnamed (+114148), unnamed (+121439), unnamed (+121481), unnamed (+122059), unnamed (+122093), unnamed (+142275), unnamed (+142287), unnamed (+143956), unnamed (+152459), unnamed (+152469), unnamed (+158356), unnamed (+158365), unnamed (+169206), unnamed (+169234), unnamed (+180990), unnamed (+181010), unnamed (+183433), unnamed (+195433), unnamed (+221357), unnamed (+221371), unnamed (+239965), unnamed (+239971), unnamed (+240742), unnamed (+240898), unnamed (+242696), unnamed (+270846), unnamed (+270846), unnamed (+297478), unnamed (+297488), unnamed (+302644), unnamed (+302726), unnamed (+308203), unnamed (+308286), unnamed (+310728), unnamed (+314073), unnamed (+314092), unnamed (+322611), unnamed (+322639), unnamed (+323743), unnamed (+323744), unnamed (+335065), unnamed (+335099), unnamed (+364624), unnamed (+364627), unnamed (+389843), unnamed (+389863), unnamed (+402560), unnamed (+402601), unnamed (+411487), unnamed (+411520), unnamed (+470926), unnamed (+470950), unnamed (+515996), unnamed (+516010), unnamed (+522059), unnamed (+563390), unnamed (+579659), unnamed (+599753), unnamed (+599759), unnamed (+600874), unnamed (+611317), unnamed (+611336), unnamed (+625158), unnamed (+625173), unnamed (+653216), unnamed (+653235), unnamed (+657255), unnamed (+657322), unnamed (+718886), unnamed (+718951), unnamed (+721993), unnamed (+722000), unnamed (+805684), unnamed (+811737), unnamed (+811747), unnamed (+831504), unnamed (+831540), unnamed (+864353), unnamed (+873155), unnamed (+873161), unnamed (+881853), unnamed (+881874), unnamed (+892622), unnamed (+892658), unnamed (+897230), unnamed (+897237), unnamed (+916133), unnamed (+916328), unnamed (+923374), unnamed (+923419), unnamed (+928852)
DISP1	unnamed (-167212), unnamed (-167143), unnamed (-155252), unnamed (-143884), unnamed (-110779), unnamed (-110762), unnamed (-103477), unnamed (-103472), unnamed (-98379), unnamed (-98352), unnamed (-50282), unnamed (-9555), unnamed (-9543), unnamed (-1562), unnamed (-1513), unnamed (-52), unnamed (-7), unnamed (+16811), unnamed (+16816), unnamed (+25438), unnamed (+25456), unnamed (+61154), unnamed (+61156), unnamed (+80546), unnamed (+80564), unnamed (+82581), unnamed (+82600), unnamed (+88084), unnamed (+102793), unnamed (+102811), unnamed (+110387), unnamed (+110406), unnamed (+140953), unnamed (+140954), unnamed (+146814), unnamed (+146826), unnamed (+148075), unnamed (+153027), unnamed (+159618), unnamed (+159645), unnamed (+185775), unnamed (+185775), unnamed (+201479), unnamed (+201506)
DISP2	unnamed (-7413), unnamed (-7410), unnamed (-3728), unnamed (+8862), unnamed (+8875), unnamed (+10063)
DIXDC1	unnamed (-349), unnamed (-254), unnamed (+4951), unnamed (+4958), unnamed (+40650), unnamed (+40655), unnamed (+44431), unnamed (+46030), unnamed (+46065)
DKC1	unnamed (-305), unnamed (-296), unnamed (+143), unnamed (+37368)
DKK1	unnamed (-571105), unnamed (-545157), unnamed (-545148), unnamed (-498925), unnamed (-498350), unnamed (-498290), unnamed (-481148), unnamed (-481136), unnamed (-474142), unnamed (-456671), unnamed (-456651), unnamed (-446093), unnamed (-446078), unnamed (-425711), unnamed (-395422), unnamed (-395379), unnamed (-381534), unnamed (-358393), unnamed (-236245), unnamed (-236221), unnamed (-177213), unnamed (-100795), unnamed (-100749), unnamed (-97251), unnamed (-59285), unnamed (-59269), unnamed (-4654), unnamed (+8795), unnamed (+41777), unnamed (+41792), unnamed (+129350), unnamed (+129355), unnamed (+152255), unnamed (+226861), unnamed (+338248), unnamed (+338285), unnamed (+387493), unnamed (+387501), unnamed (+415341)
DKK2	unnamed (-682336), unnamed (-651530), unnamed (-651525), unnamed (-628848), unnamed (-628846), unnamed (-528242), unnamed (-528213), unnamed (-432667), unnamed (-432641), unnamed (-342173), unnamed (-340619), unnamed (-340566), unnamed (-338634), unnamed (-338621), unnamed (-330175), unnamed (-330160), unnamed (-324198), unnamed (-322877), unnamed (-322866), unnamed (-249051), unnamed (-206984), unnamed (-177287), unnamed (-177221), unnamed (-174698), unnamed (+49557), unnamed (+83116), unnamed (+83141), unnamed (+121836), unnamed (+121838), unnamed (+167151), unnamed (+171638), unnamed (+171693), unnamed (+204979), unnamed (+205203), unnamed (+420611), unnamed (+420634), unnamed (+478875), unnamed (+478876), unnamed (+554270), unnamed (+554281), unnamed (+621636), unnamed (+621666), unnamed (+661009), unnamed (+666690), unnamed (+666708)
DKK3	unnamed (-91854), unnamed (-91851), unnamed (-83822), unnamed (-83795), unnamed (-83224), unnamed (-34434), unnamed (-34402), unnamed (-28351), unnamed (-10326), unnamed (-10315), unnamed (+21350), unnamed (+29797), unnamed (+35448), unnamed (+35488), unnamed (+37690), unnamed (+38996), unnamed (+39015), unnamed (+40283), unnamed (+40285), unnamed (+44896), unnamed (+85071), unnamed (+85111), unnamed (+98314), unnamed (+98321), unnamed (+120127), unnamed (+120132), unnamed (+150195), unnamed (+150215)
DKK4	unnamed (-430), unnamed (+35873)
DLAT	unnamed (-82660), unnamed (-82653), unnamed (-46961), unnamed (-46956), unnamed (-43180), unnamed (-41581), unnamed (-41546)
DLC1	unnamed (-44335), unnamed (-44333), unnamed (+50581), unnamed (+55144), unnamed (+63211), unnamed (+69621), unnamed (+69623), unnamed (+107172), unnamed (+107179), unnamed (+107936), unnamed (+107956), unnamed (+175621), unnamed (+181026), unnamed (+201897), unnamed (+201960), unnamed (+204190), unnamed (+204254), unnamed (+227208), unnamed (+227277), unnamed (+238326), unnamed (+238347), unnamed (+239139), unnamed (+239169), unnamed (+241707), unnamed (+280883), unnamed (+285989), unnamed (+286015), unnamed (+313718), unnamed (+313782), unnamed (+321249), unnamed (+321260), unnamed (+364302), unnamed (+364737), unnamed (+364767), unnamed (+379988), unnamed (+380019), unnamed (+380535), unnamed (+380554), unnamed (+383712), unnamed (+383724), unnamed (+392608), unnamed (+392641), unnamed (+399781), unnamed (+414061), unnamed (+414083), unnamed (+418237), unnamed (+418259), unnamed (+426978), unnamed (+426994), unnamed (+434266), unnamed (+434266), unnamed (+449430), unnamed (+463990), unnamed (+464009), unnamed (+471041), unnamed (+471098), unnamed (+487120), unnamed (+510849), unnamed (+510852), unnamed (+542269), unnamed (+542283), unnamed (+560338), unnamed (+562736), unnamed (+562826)
DLD	unnamed (-57169), unnamed (-57071), unnamed (-150), unnamed (-101), unnamed (+23022), unnamed (+56244), unnamed (+56244), unnamed (+69479), unnamed (+69489), unnamed (+70182), unnamed (+76052), unnamed (+76067), unnamed (+91491), unnamed (+91514), unnamed (+103575), unnamed (+103580), unnamed (+104296), unnamed (+104302)
DLEC1	unnamed (+818), unnamed (+857)
DLEU1	unnamed (-10573), unnamed (-10569), unnamed (+11335), unnamed (+42242), unnamed (+42271), unnamed (+43500), unnamed (+43504), unnamed (+48682), unnamed (+59157), unnamed (+59166), unnamed (+70995), unnamed (+71948), unnamed (+71957), unnamed (+108939), unnamed (+140795), unnamed (+140804), unnamed (+155548), unnamed (+186528), unnamed (+247625), unnamed (+247634), unnamed (+258589), unnamed (+258591), unnamed (+275510), unnamed (+275518), unnamed (+276186), unnamed (+276568), unnamed (+304515), unnamed (+304550), unnamed (+307713), unnamed (+307720), unnamed (+311695), unnamed (+319079), unnamed (+319084), unnamed (+366747), unnamed (+366803), unnamed (+385107), unnamed (+387094), unnamed (+396902), unnamed (+402482), unnamed (+402496), unnamed (+404306), unnamed (+436601), unnamed (+436673), unnamed (+437345), unnamed (+437363), unnamed (+439752), unnamed (+439752), unnamed (+447446), unnamed (+447448), unnamed (+461789), unnamed (+461810), unnamed (+498878), unnamed (+549032), unnamed (+549039), unnamed (+569124), unnamed (+569127), unnamed (+595593), unnamed (+595616), unnamed (+603409), unnamed (+603450), unnamed (+609542), unnamed (+628586), unnamed (+628594), unnamed (+649335), unnamed (+649361), unnamed (+657288), unnamed (+657300), unnamed (+658030), unnamed (+658108), unnamed (+665730), unnamed (+665736), unnamed (+674495), unnamed (+674504), unnamed (+681113), unnamed (+683992), unnamed (+684021), unnamed (+718691), unnamed (+727734), unnamed (+785459), unnamed (+801749), unnamed (+809214), unnamed (+809224), unnamed (+811169), unnamed (+811192), unnamed (+814670), unnamed (+814732), unnamed (+822282)
DLG1	unnamed (-256161), unnamed (-256159), unnamed (-243385), unnamed (-243368), unnamed (-222326), unnamed (-222278), unnamed (-212908), unnamed (-212898), unnamed (-211544), unnamed (-211538), unnamed (-198016), unnamed (-198013), unnamed (-180379), unnamed (-180337), unnamed (-168704), unnamed (-168697), unnamed (-158082), unnamed (-136567), unnamed (-132528), unnamed (-128728), unnamed (-128723), unnamed (-107826), unnamed (-82385), unnamed (-73210), unnamed (-73201), unnamed (-68183), unnamed (-68182), unnamed (-63717), unnamed (-63709), unnamed (-56311), unnamed (-56309), unnamed (-47077), unnamed (-31008), unnamed (-30999), unnamed (+2515), unnamed (+76140), unnamed (+76142), unnamed (+114733), unnamed (+114775), unnamed (+123645), unnamed (+124429), unnamed (+124453), unnamed (+173639), unnamed (+173643), unnamed (+209898), unnamed (+242665)
DLG2	unnamed (-1037), unnamed (-159), unnamed (-152), unnamed (+31747), unnamed (+31809), unnamed (+75143), unnamed (+75149), unnamed (+86604), unnamed (+86605), unnamed (+132285), unnamed (+132301), unnamed (+190827), unnamed (+268844), unnamed (+493857), unnamed (+494870), unnamed (+494947), unnamed (+499623), unnamed (+499642), unnamed (+516149), unnamed (+516182), unnamed (+601997), unnamed (+605761), unnamed (+616025), unnamed (+616193), unnamed (+632447), unnamed (+695526), unnamed (+704128), unnamed (+704167), unnamed (+704871), unnamed (+704915), unnamed (+736411), unnamed (+814434), unnamed (+906371), unnamed (+930573), unnamed (+953317), unnamed (+953320), unnamed (+971409), unnamed (+971457), unnamed (+993174), unnamed (+993202)
DLG3	unnamed (-10921), unnamed (+1188), unnamed (+33818), unnamed (+64604), unnamed (+85747), unnamed (+85751), unnamed (+107439), unnamed (+107454), unnamed (+381945), unnamed (+400978)
DLG4	unnamed (-13578)
DLG5	unnamed (-98471), unnamed (-67340), unnamed (-67323), unnamed (-57596), unnamed (-57578), unnamed (-27386), unnamed (-16993), unnamed (-16963), unnamed (-13130), unnamed (-5704), unnamed (-5694), unnamed (-727), unnamed (+762), unnamed (+38672), unnamed (+54332), unnamed (+54349), unnamed (+77210), unnamed (+77243), unnamed (+79678), unnamed (+88672), unnamed (+193617), unnamed (+193645), unnamed (+206732), unnamed (+212892), unnamed (+212956), unnamed (+231023), unnamed (+231039), unnamed (+233528), unnamed (+233560), unnamed (+237681), unnamed (+240892), unnamed (+240951), unnamed (+247107), unnamed (+258714), unnamed (+258726), unnamed (+262715), unnamed (+262743), unnamed (+264635), unnamed (+264640)
DLGAP1	unnamed (-687695), unnamed (-687672), unnamed (-613806), unnamed (-613727), unnamed (-604397), unnamed (-602526), unnamed (-596329), unnamed (-568099), unnamed (-532898), unnamed (-532871), unnamed (-453153), unnamed (-453134), unnamed (-433864), unnamed (-391943), unnamed (-391941), unnamed (-376940), unnamed (-376918), unnamed (-372172), unnamed (-372167), unnamed (-352524), unnamed (-352511), unnamed (-345999), unnamed (-345957), unnamed (-307666), unnamed (-199762), unnamed (-199737), unnamed (-186557), unnamed (-138263), unnamed (-138258), unnamed (-131533), unnamed (-131529), unnamed (-62856), unnamed (-62471), unnamed (-164), unnamed (+1433), unnamed (+1441), unnamed (+4912), unnamed (+4929), unnamed (+5641), unnamed (+14195), unnamed (+24338), unnamed (+24389), unnamed (+25655), unnamed (+74476), unnamed (+112809), unnamed (+116117), unnamed (+119757), unnamed (+134661), unnamed (+134675), unnamed (+156097), unnamed (+156110), unnamed (+170524), unnamed (+171358), unnamed (+171370), unnamed (+198443), unnamed (+198462), unnamed (+200352), unnamed (+207116), unnamed (+220250), unnamed (+221625), unnamed (+221664), unnamed (+250946), unnamed (+251038), unnamed (+257818), unnamed (+258764), unnamed (+258820), unnamed (+282697), unnamed (+282749), unnamed (+297865), unnamed (+306367), unnamed (+308011), unnamed (+320459), unnamed (+320482), unnamed (+324139), unnamed (+324148), unnamed (+329233), unnamed (+329266), unnamed (+330097), unnamed (+330136), unnamed (+348052), unnamed (+348061), unnamed (+348640), unnamed (+370682), unnamed (+371443), unnamed (+371448), unnamed (+377364), unnamed (+377404), unnamed (+397062), unnamed (+397069), unnamed (+406049), unnamed (+406059), unnamed (+418748), unnamed (+442628), unnamed (+442681), unnamed (+445900), unnamed (+445904), unnamed (+448271), unnamed (+456465), unnamed (+461949), unnamed (+469609), unnamed (+469613), unnamed (+482411), unnamed (+495401), unnamed (+495404), unnamed (+539065), unnamed (+539118), unnamed (+540947), unnamed (+540989), unnamed (+543549), unnamed (+563022), unnamed (+563023), unnamed (+580497), unnamed (+580511), unnamed (+582635), unnamed (+582647), unnamed (+607158), unnamed (+612368), unnamed (+617205), unnamed (+647334), unnamed (+647364), unnamed (+664460), unnamed (+692910), unnamed (+692911), unnamed (+702057), unnamed (+702060), unnamed (+750146), unnamed (+750155), unnamed (+766651), unnamed (+775978), unnamed (+775979), unnamed (+788998), unnamed (+801465), unnamed (+801475), unnamed (+802459), unnamed (+802463), unnamed (+831307), unnamed (+831332), unnamed (+842705), unnamed (+842732), unnamed (+843249), unnamed (+843287), unnamed (+851551), unnamed (+851577), unnamed (+861596), unnamed (+861610), unnamed (+928498), unnamed (+928504), unnamed (+929304), unnamed (+929311), unnamed (+930456), unnamed (+930469), unnamed (+941988), unnamed (+942010), unnamed (+952849), unnamed (+952905), unnamed (+965544), unnamed (+973245), unnamed (+973251), unnamed (+991993), unnamed (+992107)
DLGAP2	unnamed (-926549), unnamed (-890688), unnamed (-884673), unnamed (-825691), unnamed (-797331), unnamed (-777593), unnamed (-768374), unnamed (-732832), unnamed (-732777), unnamed (-647168), unnamed (-647139), unnamed (-635812), unnamed (-635799), unnamed (-601770), unnamed (-541391), unnamed (-541347), unnamed (-404873), unnamed (-399391), unnamed (-399372), unnamed (-367469), unnamed (-367418), unnamed (-352709), unnamed (-352649), unnamed (-335766), unnamed (-335740), unnamed (-299920), unnamed (-299880), unnamed (-212178), unnamed (-133802), unnamed (-133794), unnamed (-130154), unnamed (-130151), unnamed (-92131), unnamed (-92086), unnamed (-84471), unnamed (-84413), unnamed (-80090), unnamed (-80083), unnamed (-69311), unnamed (-69278), unnamed (-62241), unnamed (-62240), unnamed (-47143), unnamed (-47136), unnamed (-29082), unnamed (-22240), unnamed (-14562), unnamed (-14522), unnamed (-9154), unnamed (-9105), unnamed (-5579), unnamed (+41189), unnamed (+100864), unnamed (+100917), unnamed (+169515), unnamed (+169518), unnamed (+245052)
DLGAP3	unnamed (-179)
DLGAP4	unnamed (-68800), unnamed (-68724), unnamed (-51272), unnamed (-51263), unnamed (-37232), unnamed (-37227), unnamed (-31735), unnamed (-31686), unnamed (+67072), unnamed (+69738), unnamed (+69763), unnamed (+73873), unnamed (+74469), unnamed (+102231), unnamed (+116154), unnamed (+116154), unnamed (+134595), unnamed (+135821), unnamed (+173806), unnamed (+195300), unnamed (+201301), unnamed (+201305), unnamed (+216429), unnamed (+216430), unnamed (+250198), unnamed (+250220), unnamed (+263991)
DLGAP5	unnamed (-21590), unnamed (-21553), unnamed (-21050), unnamed (-20951), unnamed (+54150), unnamed (+54195)
DLK1	unnamed (-137595), unnamed (-137563), unnamed (-123347), unnamed (-123309), unnamed (-108712), unnamed (-108689), unnamed (-96925), unnamed (-96904), unnamed (-80930), unnamed (-80915), unnamed (-74005), unnamed (-71260), unnamed (-61601), unnamed (-61175), unnamed (-61153), unnamed (-55940), unnamed (-48732), unnamed (-37719), unnamed (-34834), unnamed (-30022), unnamed (-29981), unnamed (-12460), unnamed (-12438), unnamed (-9254), unnamed (+5396), unnamed (+6568), unnamed (+6587), unnamed (+33690), unnamed (+40436), unnamed (+61856), unnamed (+61888), unnamed (+99875), unnamed (+100400), unnamed (+105732)
DLL1	unnamed (-6919), unnamed (-6916), unnamed (-4385), unnamed (-3046), unnamed (-1550), unnamed (-1546), unnamed (-543), unnamed (-538), unnamed (+3753), unnamed (+3781), unnamed (+16682), unnamed (+27779), unnamed (+27791), unnamed (+34922), unnamed (+42251), unnamed (+42267), unnamed (+46297), unnamed (+46301), unnamed (+54169), unnamed (+55128), unnamed (+61860), unnamed (+63431), unnamed (+63509), unnamed (+66932), unnamed (+66952), unnamed (+77374), unnamed (+77379), unnamed (+98872), unnamed (+107522), unnamed (+131849), unnamed (+131856), unnamed (+154352), unnamed (+154353), unnamed (+193534), unnamed (+203357), unnamed (+203406), unnamed (+217068), unnamed (+217076), unnamed (+230698), unnamed (+246391), unnamed (+249835), unnamed (+259260), unnamed (+259267), unnamed (+330780), unnamed (+330789), unnamed (+337588), unnamed (+337647), unnamed (+354646), unnamed (+360359), unnamed (+360836), unnamed (+360887), unnamed (+399639), unnamed (+399640)
DLL3	unnamed (-1039), unnamed (-1035), unnamed (-369), unnamed (-305)
DLL4	unnamed (-23348), unnamed (-22258), unnamed (-22252), unnamed (-3295), unnamed (-3286)
DLST	unnamed (+32694), unnamed (+32713)
DLX1	unnamed (-71895), unnamed (-71876), unnamed (-53149), unnamed (-53145), unnamed (-32846), unnamed (-32820), unnamed (-12678), unnamed (-1717), unnamed (-1715)
DLX2	unnamed (-302147), unnamed (-302143), unnamed (-284595), unnamed (-284588), unnamed (-261494), unnamed (-230443), unnamed (-230430), unnamed (-202385), unnamed (-202385), unnamed (-195605), unnamed (-191321), unnamed (-185498), unnamed (-131911), unnamed (-131213), unnamed (-131190), unnamed (-128058), unnamed (-128028), unnamed (-125645), unnamed (-125633), unnamed (-79176), unnamed (-79172), unnamed (-168)
DLX3	unnamed (-38161), unnamed (-38053), unnamed (-31852), unnamed (-6301), unnamed (-6135), unnamed (-33), unnamed (+6983), unnamed (+7026), unnamed (+16096), unnamed (+16099)
DLX4	unnamed (-114185), unnamed (-58699), unnamed (-34222), unnamed (-22641), unnamed (-17709), unnamed (-467), unnamed (+9951), unnamed (+9954), unnamed (+19024), unnamed (+19067)
DLX5	unnamed (-82060), unnamed (-82036), unnamed (-79759), unnamed (-2340), unnamed (-1560), unnamed (+274), unnamed (+298), unnamed (+2097), unnamed (+2132), unnamed (+6697), unnamed (+8900), unnamed (+12936)
DLX6	unnamed (-670763), unnamed (-659015), unnamed (-658979), unnamed (-635283), unnamed (-559006), unnamed (-458078), unnamed (-458018), unnamed (-409278), unnamed (-409222), unnamed (-304193), unnamed (-304128), unnamed (-234624), unnamed (-234594), unnamed (-204684), unnamed (-204633), unnamed (-171497), unnamed (-171482), unnamed (-138770), unnamed (-118471), unnamed (-113168), unnamed (-70040), unnamed (-31729), unnamed (-31676), unnamed (-16851), unnamed (-16842), unnamed (-729), unnamed (+6613), unnamed (+10649), unnamed (+12852), unnamed (+17417), unnamed (+17452)
DMAP1	unnamed (-76981), unnamed (-76940), unnamed (-62026), unnamed (-127), unnamed (+24681), unnamed (+24695), unnamed (+54150), unnamed (+87474), unnamed (+87482), unnamed (+103171), unnamed (+114753), unnamed (+118668), unnamed (+118669), unnamed (+119296), unnamed (+119312), unnamed (+134578)
DMBT1	unnamed (-85435), unnamed (-85400), unnamed (-81627), unnamed (-81608), unnamed (-73401), unnamed (-68827), unnamed (-68766), unnamed (-63165), unnamed (-5060), unnamed (-5008), unnamed (+128111)
DMBX1	unnamed (-110358), unnamed (-110287), unnamed (-104609), unnamed (-104596), unnamed (-87507), unnamed (-85511), unnamed (-85401), unnamed (-40368), unnamed (-35157), unnamed (-35076), unnamed (-19081), unnamed (+21279), unnamed (+42808)
DMC1	unnamed (-68536), unnamed (-44287), unnamed (-44285), unnamed (-39307), unnamed (-39295), unnamed (+11450)
DMD	unnamed (-901613), unnamed (-901587), unnamed (-799229), unnamed (-799220), unnamed (-628768), unnamed (-514313), unnamed (-514258), unnamed (-388475), unnamed (-264876), unnamed (-264852), unnamed (-233170), unnamed (-233155), unnamed (-127783), unnamed (-127133), unnamed (-127117), unnamed (-125424), unnamed (-125408), unnamed (-14852), unnamed (-14850), unnamed (-4844), unnamed (-4820), unnamed (-840), unnamed (-731), unnamed (+27963), unnamed (+27972), unnamed (+140533), unnamed (+140560), unnamed (+147914), unnamed (+147940), unnamed (+149243), unnamed (+149277), unnamed (+196272), unnamed (+196332), unnamed (+225754), unnamed (+236758), unnamed (+315329), unnamed (+315353), unnamed (+486989), unnamed (+498147), unnamed (+498179), unnamed (+597579), unnamed (+612090), unnamed (+612171), unnamed (+680513), unnamed (+686997), unnamed (+687026), unnamed (+796077), unnamed (+796104), unnamed (+836218), unnamed (+836260), unnamed (+845164), unnamed (+845166), unnamed (+930905), unnamed (+930931), unnamed (+941470), unnamed (+941474)
DMGDH	unnamed (+48075), unnamed (+70528), unnamed (+70536)
DMP1	unnamed (+29720), unnamed (+29735), unnamed (+78159), unnamed (+96731), unnamed (+96802)
DMPK	unnamed (-687), unnamed (-674)
DMRT1	unnamed (-337091), unnamed (-337081), unnamed (-329364), unnamed (-328646), unnamed (-328432), unnamed (-319253), unnamed (-311839), unnamed (-311837), unnamed (-309896), unnamed (-308819), unnamed (-308818), unnamed (-307045), unnamed (-303608), unnamed (-303597), unnamed (-294573), unnamed (-294572), unnamed (-278234), unnamed (-277706), unnamed (-267750), unnamed (-267744), unnamed (-251700), unnamed (-251689), unnamed (-245180), unnamed (-235808), unnamed (-225738), unnamed (-225734), unnamed (-214876), unnamed (-214850), unnamed (-192101), unnamed (-192100), unnamed (-190166), unnamed (-190154), unnamed (-188646), unnamed (-188636), unnamed (-168636), unnamed (-168586), unnamed (-167896), unnamed (-167335), unnamed (-167318), unnamed (-157463), unnamed (-157416), unnamed (-156572), unnamed (-156512), unnamed (-155334), unnamed (-149644), unnamed (-148344), unnamed (-148315), unnamed (-147032), unnamed (-147028), unnamed (-140708), unnamed (-140693), unnamed (-134730), unnamed (-134724), unnamed (-129154), unnamed (-129140), unnamed (-125456), unnamed (-125437), unnamed (-115553), unnamed (-106738), unnamed (-103316), unnamed (-103280), unnamed (-95561), unnamed (-91243), unnamed (-90391), unnamed (-80414), unnamed (-80086), unnamed (-77434), unnamed (-39815), unnamed (-39800), unnamed (-156), unnamed (+11243), unnamed (+11306), unnamed (+52229), unnamed (+57995), unnamed (+58041), unnamed (+80684), unnamed (+80699), unnamed (+83157), unnamed (+83194), unnamed (+93872), unnamed (+94053), unnamed (+107037), unnamed (+125273), unnamed (+125292)
DMRT2	unnamed (-58754), unnamed (-58735), unnamed (+6749), unnamed (+7813), unnamed (+7891), unnamed (+32750), unnamed (+35542), unnamed (+35585), unnamed (+48434), unnamed (+152734), unnamed (+152742), unnamed (+182042), unnamed (+182098), unnamed (+338128), unnamed (+338149), unnamed (+350772), unnamed (+351203), unnamed (+351318), unnamed (+383880), unnamed (+404065), unnamed (+434568), unnamed (+434588), unnamed (+478147), unnamed (+587504), unnamed (+587505), unnamed (+744701), unnamed (+777826), unnamed (+800089), unnamed (+863877), unnamed (+863884), unnamed (+896371), unnamed (+896381), unnamed (+896907), unnamed (+899001), unnamed (+899012), unnamed (+910555), unnamed (+911975), unnamed (+911993), unnamed (+929766), unnamed (+929781)
DMRT3	unnamed (-124031), unnamed (-123968), unnamed (-83045), unnamed (-77279), unnamed (-77233), unnamed (-54590), unnamed (-54575), unnamed (-52117), unnamed (-52080), unnamed (-41402), unnamed (-41221), unnamed (-28237), unnamed (-10001), unnamed (-9982), unnamed (+14636), unnamed (+14655)
DMRTA1	unnamed (+783239), unnamed (+783244), unnamed (+829211), unnamed (+829225), unnamed (+831881), unnamed (+831888), unnamed (+843991), unnamed (+895545), unnamed (+895565), unnamed (+965824), unnamed (+965848)
DMRTA2	unnamed (-3515), unnamed (-1053), unnamed (+24413), unnamed (+24493), unnamed (+79698), unnamed (+114399), unnamed (+114427), unnamed (+151361), unnamed (+156817), unnamed (+171022), unnamed (+171042), unnamed (+171841), unnamed (+171850), unnamed (+177197), unnamed (+186252), unnamed (+208703), unnamed (+226068), unnamed (+226102), unnamed (+247725), unnamed (+247735), unnamed (+258524), unnamed (+258555), unnamed (+265699), unnamed (+265712), unnamed (+276653), unnamed (+282805), unnamed (+283236), unnamed (+291195), unnamed (+305692), unnamed (+305696), unnamed (+311736), unnamed (+311739), unnamed (+312511), unnamed (+312555)
DMRTB1	unnamed (-123053), unnamed (-123015), unnamed (-112790), unnamed (-112786), unnamed (-83186), unnamed (-83176), unnamed (-73397), unnamed (-73368), unnamed (-49241), unnamed (-49225), unnamed (-48109), unnamed (-42851), unnamed (-41999), unnamed (-41890), unnamed (-28952), unnamed (-28926), unnamed (+5002), unnamed (+5102), unnamed (+10848), unnamed (+15515), unnamed (+15527), unnamed (+26279), unnamed (+26296), unnamed (+41439), unnamed (+41451), unnamed (+44557), unnamed (+53142), unnamed (+53247), unnamed (+54658), unnamed (+62713), unnamed (+62725), unnamed (+65059), unnamed (+65088), unnamed (+65847), unnamed (+65858), unnamed (+83036), unnamed (+83061), unnamed (+102137), unnamed (+113371), unnamed (+113374), unnamed (+125446), unnamed (+145194), unnamed (+161183), unnamed (+161195), unnamed (+197014), unnamed (+197050), unnamed (+222048), unnamed (+222163), unnamed (+222806), unnamed (+222846)
DMRTC2	unnamed (+7310)
DMTF1	unnamed (-23459), unnamed (-5780), unnamed (-5767), unnamed (+34), unnamed (+66)
DMTN	unnamed (-6946), unnamed (+160), unnamed (+164), unnamed (+2140), unnamed (+2160), unnamed (+7646), unnamed (+7686)
DMWD	unnamed (-16995), unnamed (-16987), unnamed (-13979), unnamed (-13962)
DMXL1	unnamed (-455), unnamed (+8103), unnamed (+8129), unnamed (+129719), unnamed (+129728), unnamed (+258455)
DMXL2	unnamed (-38819), unnamed (-38747), unnamed (-27549), unnamed (-27540), unnamed (+521), unnamed (+1810), unnamed (+1842), unnamed (+129884), unnamed (+173590), unnamed (+173616), unnamed (+216811), unnamed (+216852), unnamed (+223934), unnamed (+268667)
DNAAF1	unnamed (+12449), unnamed (+31777)
DNAAF2	unnamed (+976)
DNAH1	unnamed (-13398), unnamed (-13378), unnamed (-8661), unnamed (-8659), unnamed (-54), unnamed (-36), unnamed (+4310), unnamed (+4329), unnamed (+23453)
DNAH10	unnamed (-48929), unnamed (-48910), unnamed (-36225), unnamed (-36196), unnamed (-7659), unnamed (-7650), unnamed (+44798), unnamed (+53631), unnamed (+53677), unnamed (+56478), unnamed (+56488), unnamed (+75847), unnamed (+75857), unnamed (+92027), unnamed (+97777), unnamed (+97809), unnamed (+106512), unnamed (+106533), unnamed (+110838), unnamed (+110854), unnamed (+119882), unnamed (+119891), unnamed (+132548), unnamed (+132575), unnamed (+133203), unnamed (+133212), unnamed (+145307), unnamed (+146787), unnamed (+147085), unnamed (+153159), unnamed (+153170), unnamed (+181489), unnamed (+184124), unnamed (+184160), unnamed (+185365), unnamed (+185380), unnamed (+186224), unnamed (+186253)
DNAH11	unnamed (-86677), unnamed (-57837), unnamed (+27890), unnamed (+27920), unnamed (+60124), unnamed (+113195), unnamed (+113243), unnamed (+113905), unnamed (+147722), unnamed (+198143), unnamed (+222187), unnamed (+222194), unnamed (+228826), unnamed (+228831), unnamed (+285724), unnamed (+322002), unnamed (+346019), unnamed (+378185), unnamed (+398223)
DNAH12	unnamed (-88)
DNAH14	unnamed (-297792), unnamed (-297736), unnamed (-284123), unnamed (-284020), unnamed (-281872), unnamed (-281862), unnamed (-260503), unnamed (-260488), unnamed (-244553), unnamed (-231394), unnamed (-231312), unnamed (-202847), unnamed (-200861), unnamed (-192524), unnamed (-192507), unnamed (-128984), unnamed (-75717), unnamed (-56756), unnamed (-50415), unnamed (-50409), unnamed (-45210), unnamed (-45209), unnamed (-27996), unnamed (-27978), unnamed (-12763), unnamed (+107117), unnamed (+107138), unnamed (+201702), unnamed (+208544), unnamed (+208583), unnamed (+216957), unnamed (+217011), unnamed (+231618), unnamed (+251906), unnamed (+389422), unnamed (+482798), unnamed (+493889)
DNAH17	unnamed (-191996), unnamed (-190614), unnamed (-190562), unnamed (-188194), unnamed (-187666), unnamed (-184636), unnamed (-184605), unnamed (-170404), unnamed (-170368), unnamed (-156105), unnamed (-146263), unnamed (-140958), unnamed (-140950), unnamed (-140185), unnamed (-140172), unnamed (-121218), unnamed (-121205), unnamed (-32959), unnamed (-22202), unnamed (-22193), unnamed (+13470), unnamed (+47331), unnamed (+47336), unnamed (+60535), unnamed (+60548), unnamed (+102940), unnamed (+102969), unnamed (+118399), unnamed (+118405), unnamed (+140342), unnamed (+186900)
DNAH2	unnamed (-9768), unnamed (-9676), unnamed (-93), unnamed (-25), unnamed (+3001), unnamed (+3010), unnamed (+10791), unnamed (+50115), unnamed (+50141)
DNAH3	unnamed (-35580), unnamed (-3282)
DNAH5	unnamed (-189718), unnamed (-174345), unnamed (-174288), unnamed (-91535), unnamed (-91474), unnamed (-72309), unnamed (-67258), unnamed (-67230), unnamed (-12683), unnamed (-12669), unnamed (-217), unnamed (+101690), unnamed (+237096), unnamed (+237115), unnamed (+243695), unnamed (+357927), unnamed (+357975), unnamed (+441157), unnamed (+450727), unnamed (+508809), unnamed (+508814), unnamed (+569134), unnamed (+569199), unnamed (+628184), unnamed (+628247), unnamed (+668917), unnamed (+668972), unnamed (+693807), unnamed (+696172), unnamed (+757147), unnamed (+757157), unnamed (+824182), unnamed (+824319), unnamed (+916402), unnamed (+916407), unnamed (+960757), unnamed (+961355)
DNAH6	unnamed (-29766), unnamed (-29737), unnamed (+281002), unnamed (+281056)
DNAH7	unnamed (-55362), unnamed (-55336), unnamed (-48659), unnamed (-48654), unnamed (-40357), unnamed (-33179), unnamed (+318), unnamed (+335), unnamed (+125301), unnamed (+125335), unnamed (+130394), unnamed (+156560), unnamed (+157593), unnamed (+157984), unnamed (+170086), unnamed (+170112), unnamed (+177740), unnamed (+380912), unnamed (+380917), unnamed (+410602)
DNAH8	unnamed (+39890), unnamed (+78388), unnamed (+78404), unnamed (+153624), unnamed (+270020), unnamed (+270073)
DNAH9	unnamed (-352859), unnamed (-351195), unnamed (-351184), unnamed (-297523), unnamed (-297469), unnamed (-266509), unnamed (-266508), unnamed (-225614), unnamed (-225608), unnamed (-165697), unnamed (-165675), unnamed (-112417), unnamed (-104397), unnamed (-102789), unnamed (-102725), unnamed (-94641), unnamed (-86587), unnamed (-3990), unnamed (-3978), unnamed (-3266), unnamed (+10103), unnamed (+24270), unnamed (+24306), unnamed (+46036), unnamed (+82542), unnamed (+92435), unnamed (+107027), unnamed (+138687), unnamed (+138724), unnamed (+162563), unnamed (+197468), unnamed (+197483), unnamed (+204860), unnamed (+227609), unnamed (+234491), unnamed (+234556), unnamed (+241820), unnamed (+241840), unnamed (+255061), unnamed (+255108), unnamed (+301335), unnamed (+301364), unnamed (+310420), unnamed (+310420), unnamed (+349711), unnamed (+350523), unnamed (+350581)
DNAI1	unnamed (-54906), unnamed (-54899), unnamed (-38976), unnamed (-27516), unnamed (-27474), unnamed (-18640), unnamed (-18624), unnamed (-10623), unnamed (-10621), unnamed (+8394), unnamed (+39787), unnamed (+39825), unnamed (+43194), unnamed (+43221), unnamed (+51824), unnamed (+51841), unnamed (+59607), unnamed (+59629)
DNAI2	unnamed (-59895), unnamed (-59843), unnamed (-46333), unnamed (-35938), unnamed (-35906), unnamed (-30654), unnamed (-30620), unnamed (-21227), unnamed (-21214), unnamed (-4748), unnamed (-4723), unnamed (+3799), unnamed (+3803), unnamed (+26856)
DNAJA1	unnamed (-11), unnamed (+839), unnamed (+19020), unnamed (+19097)
DNAJA2	unnamed (-158833), unnamed (-158821), unnamed (-152413), unnamed (-152366), unnamed (-108848), unnamed (-108806), unnamed (-100227), unnamed (-100214), unnamed (-73605), unnamed (-73546), unnamed (-64073), unnamed (-64059), unnamed (-55194), unnamed (-55154), unnamed (-13823), unnamed (-13814), unnamed (+62503), unnamed (+62518), unnamed (+79470), unnamed (+79490), unnamed (+87478), unnamed (+87504)
DNAJA3	unnamed (+10105), unnamed (+10120), unnamed (+25290), unnamed (+25294)
DNAJA4	unnamed (-10131), unnamed (-6272), unnamed (-6214), unnamed (+662), unnamed (+8723), unnamed (+8731)
DNAJB1	unnamed (-1681)
DNAJB12	unnamed (-261779), unnamed (-261751), unnamed (-255537), unnamed (-253625), unnamed (-234995), unnamed (-234965), unnamed (-219701), unnamed (-219654), unnamed (-179334), unnamed (-170296), unnamed (-111027), unnamed (-72083), unnamed (-72069), unnamed (-70240), unnamed (-70205), unnamed (-55981), unnamed (-55906), unnamed (-9338), unnamed (+49), unnamed (+74), unnamed (+10510), unnamed (+10518), unnamed (+20735), unnamed (+20735), unnamed (+23064), unnamed (+29585), unnamed (+29586), unnamed (+34145), unnamed (+35422), unnamed (+35464), unnamed (+39383), unnamed (+39444), unnamed (+45254), unnamed (+45254), unnamed (+57607), unnamed (+69794), unnamed (+69822), unnamed (+79647), unnamed (+79684)
DNAJB13	unnamed (-8121), unnamed (-8094), unnamed (+12019), unnamed (+12026), unnamed (+14222), unnamed (+15611)
DNAJB14	unnamed (-3838), unnamed (-3826)
DNAJB2	unnamed (+133), unnamed (+190), unnamed (+3267), unnamed (+3284), unnamed (+10370), unnamed (+10386), unnamed (+19684)
DNAJB4	unnamed (-10325), unnamed (-10307), unnamed (-46), unnamed (+1015)
DNAJB5	unnamed (-26275), unnamed (-357), unnamed (-346), unnamed (+4589), unnamed (+4616), unnamed (+5453), unnamed (+80521)
DNAJB6	unnamed (-178527), unnamed (-178381), unnamed (-148601), unnamed (-131316), unnamed (-131311), unnamed (-125068), unnamed (-125059), unnamed (-115887), unnamed (-115837), unnamed (-82980), unnamed (-82969), unnamed (+3317), unnamed (+19172), unnamed (+19184), unnamed (+20989), unnamed (+69190), unnamed (+69221), unnamed (+92584), unnamed (+92590), unnamed (+110620), unnamed (+110652), unnamed (+120660), unnamed (+120679), unnamed (+125601), unnamed (+125608), unnamed (+181213), unnamed (+181216), unnamed (+189193), unnamed (+189211), unnamed (+231991), unnamed (+232108), unnamed (+245418), unnamed (+245425), unnamed (+264751), unnamed (+264758), unnamed (+278697), unnamed (+279557), unnamed (+300582), unnamed (+300601), unnamed (+326488), unnamed (+333397), unnamed (+341624), unnamed (+341667), unnamed (+347147), unnamed (+347182), unnamed (+354071), unnamed (+355092), unnamed (+355093), unnamed (+365638), unnamed (+415984), unnamed (+415989), unnamed (+422556), unnamed (+422580), unnamed (+432289), unnamed (+432299), unnamed (+448098), unnamed (+448108), unnamed (+468345), unnamed (+468357), unnamed (+469001), unnamed (+469005), unnamed (+470721), unnamed (+470788), unnamed (+495707), unnamed (+495721), unnamed (+498821), unnamed (+504400), unnamed (+504437), unnamed (+538709), unnamed (+560797), unnamed (+560821), unnamed (+566856), unnamed (+566912), unnamed (+571465), unnamed (+592597), unnamed (+593469), unnamed (+593498), unnamed (+622950), unnamed (+622978), unnamed (+625254), unnamed (+625264), unnamed (+651245), unnamed (+651255), unnamed (+664750), unnamed (+664757), unnamed (+672326), unnamed (+672344), unnamed (+674515), unnamed (+674543), unnamed (+675242), unnamed (+679787), unnamed (+679801), unnamed (+681247), unnamed (+681248), unnamed (+695007), unnamed (+706762), unnamed (+706834), unnamed (+714864), unnamed (+714894), unnamed (+724191), unnamed (+724197), unnamed (+730561), unnamed (+741145), unnamed (+741160), unnamed (+749494), unnamed (+749496), unnamed (+760767), unnamed (+760804), unnamed (+774254), unnamed (+823630), unnamed (+831200), unnamed (+831204), unnamed (+850507), unnamed (+850539), unnamed (+865528), unnamed (+865542), unnamed (+902710), unnamed (+902729), unnamed (+905475), unnamed (+915213), unnamed (+943889), unnamed (+943975), unnamed (+947272), unnamed (+955153), unnamed (+955187), unnamed (+964007), unnamed (+965737), unnamed (+980799), unnamed (+980826), unnamed (+989214), unnamed (+991100), unnamed (+991111)
DNAJB8	unnamed (+9653), unnamed (+33840), unnamed (+36440), unnamed (+57690), unnamed (+57728), unnamed (+62000), unnamed (+62001), unnamed (+73652), unnamed (+123253), unnamed (+123299), unnamed (+129631), unnamed (+129643), unnamed (+150431), unnamed (+166810), unnamed (+186642), unnamed (+186659), unnamed (+187822), unnamed (+187824), unnamed (+214501), unnamed (+228611), unnamed (+228651), unnamed (+239821), unnamed (+239843), unnamed (+248605), unnamed (+248620), unnamed (+256107), unnamed (+268958), unnamed (+268972), unnamed (+271491), unnamed (+287728), unnamed (+287762), unnamed (+305212), unnamed (+305240)
DNAJB9	unnamed (+207), unnamed (+219), unnamed (+877), unnamed (+941)
DNAJC1	unnamed (-281651), unnamed (-274784), unnamed (-274214), unnamed (-254910), unnamed (-254892), unnamed (-247567), unnamed (-235021), unnamed (-226920), unnamed (-226901), unnamed (-214782), unnamed (-156257), unnamed (-156210), unnamed (-154320), unnamed (-145385), unnamed (-133757), unnamed (-133714), unnamed (-107892), unnamed (-107857), unnamed (-83173), unnamed (-83081), unnamed (-82274), unnamed (-82254), unnamed (-49136), unnamed (-49127), unnamed (-30960), unnamed (-30942), unnamed (-18705), unnamed (-18688), unnamed (-7018), unnamed (-6985), unnamed (+115), unnamed (+22654), unnamed (+25220), unnamed (+26711), unnamed (+26743), unnamed (+60117), unnamed (+60182), unnamed (+74437), unnamed (+74442), unnamed (+78132), unnamed (+81570), unnamed (+81626), unnamed (+90970), unnamed (+98312), unnamed (+194957), unnamed (+194961), unnamed (+271356), unnamed (+271369), unnamed (+278874), unnamed (+278888), unnamed (+288160), unnamed (+355501), unnamed (+355538), unnamed (+429155), unnamed (+429158)
DNAJC10	unnamed (-122837), unnamed (-122477), unnamed (-97509), unnamed (-97496), unnamed (-84805), unnamed (-49092), unnamed (-10960), unnamed (-10914), unnamed (-215), unnamed (+83713), unnamed (+83912), unnamed (+91131), unnamed (+102868), unnamed (+102887), unnamed (+110120), unnamed (+113385), unnamed (+117164), unnamed (+117168), unnamed (+147822), unnamed (+149184), unnamed (+149202)
DNAJC11	unnamed (-70332), unnamed (-45226), unnamed (-33333), unnamed (-33288), unnamed (-14509), unnamed (+76), unnamed (+96), unnamed (+48125), unnamed (+48127)
DNAJC12	unnamed (-17706), unnamed (+26), unnamed (+38), unnamed (+26896), unnamed (+27005)
DNAJC13	unnamed (-98870), unnamed (-95995), unnamed (-70246), unnamed (-49664), unnamed (-49639), unnamed (-12227), unnamed (+83587), unnamed (+83636), unnamed (+118673), unnamed (+137092), unnamed (+137118), unnamed (+156542), unnamed (+156544)
DNAJC14	unnamed (+284), unnamed (+5267)
DNAJC15	unnamed (-429479), unnamed (-429471), unnamed (-405276), unnamed (-373353), unnamed (-366053), unnamed (-294221), unnamed (-242701), unnamed (-242689), unnamed (-224935), unnamed (-224919), unnamed (-147304), unnamed (-147266), unnamed (-139225), unnamed (-139165), unnamed (-72865), unnamed (-72855), unnamed (-32819), unnamed (-32704), unnamed (+31738), unnamed (+31764), unnamed (+60889), unnamed (+62509), unnamed (+87096), unnamed (+99855), unnamed (+99906), unnamed (+106813), unnamed (+114128), unnamed (+114167), unnamed (+125018), unnamed (+125057), unnamed (+125801), unnamed (+125821), unnamed (+127352), unnamed (+136125), unnamed (+173163), unnamed (+173164), unnamed (+219025), unnamed (+219050), unnamed (+247128), unnamed (+247139), unnamed (+262865), unnamed (+262873), unnamed (+284722), unnamed (+293844), unnamed (+293866), unnamed (+306764), unnamed (+308663), unnamed (+308680), unnamed (+325381), unnamed (+325409), unnamed (+340520), unnamed (+340537), unnamed (+341384), unnamed (+341390), unnamed (+347866), unnamed (+347874), unnamed (+351502), unnamed (+351581), unnamed (+360480), unnamed (+360488), unnamed (+379337), unnamed (+382851), unnamed (+388126), unnamed (+388153), unnamed (+399053), unnamed (+425976), unnamed (+450441), unnamed (+450521), unnamed (+460900), unnamed (+460939), unnamed (+466164), unnamed (+466192), unnamed (+514217), unnamed (+514236), unnamed (+549527), unnamed (+551134), unnamed (+551148), unnamed (+574956), unnamed (+608812), unnamed (+608816), unnamed (+646977), unnamed (+647002), unnamed (+661967), unnamed (+679058), unnamed (+721183), unnamed (+741226), unnamed (+743692), unnamed (+743748), unnamed (+744617), unnamed (+744639)
DNAJC16	unnamed (-3013), unnamed (-3010), unnamed (+48151)
DNAJC17	unnamed (-163), unnamed (-135)
DNAJC18	unnamed (-151), unnamed (-124), unnamed (+24314), unnamed (+24330), unnamed (+24807), unnamed (+24824)
DNAJC19	unnamed (-711576), unnamed (-711549), unnamed (-710924), unnamed (-710914), unnamed (-709547), unnamed (-709519), unnamed (-702921), unnamed (-702265), unnamed (-702262), unnamed (-698026), unnamed (-696612), unnamed (-696590), unnamed (-674058), unnamed (-667049), unnamed (-666253), unnamed (-666222), unnamed (-641662), unnamed (-636539), unnamed (-630254), unnamed (-630246), unnamed (-628802), unnamed (-628751), unnamed (-624004), unnamed (-624000), unnamed (-622188), unnamed (-592491), unnamed (-589096), unnamed (-589050), unnamed (-571926), unnamed (-571830), unnamed (-566137), unnamed (-566127), unnamed (-563871), unnamed (-563870), unnamed (-507734), unnamed (-507727), unnamed (-498994), unnamed (-498926), unnamed (-496535), unnamed (-496481), unnamed (-469414), unnamed (-469414), unnamed (-467579), unnamed (-465572), unnamed (-441209), unnamed (-441168), unnamed (-435554), unnamed (-435540), unnamed (-428169), unnamed (-428156), unnamed (-416479), unnamed (-410295), unnamed (-410259), unnamed (-395474), unnamed (-395468), unnamed (-393984), unnamed (-393951), unnamed (-359487), unnamed (-359466), unnamed (-354783), unnamed (-354755), unnamed (-352172), unnamed (-352158), unnamed (-349125), unnamed (-340692), unnamed (-340636), unnamed (-339392), unnamed (-339330), unnamed (-336914), unnamed (-327944), unnamed (-327855), unnamed (-327335), unnamed (-313327), unnamed (-313300), unnamed (-305300), unnamed (-305275), unnamed (-279264), unnamed (-279254), unnamed (-278444), unnamed (-263111), unnamed (-263091), unnamed (-249594), unnamed (-229423), unnamed (-220728), unnamed (-186991), unnamed (-185169), unnamed (-185154), unnamed (-66540), unnamed (-66533), unnamed (-5087), unnamed (-3240), unnamed (-3206), unnamed (-5), unnamed (+30), unnamed (+25290), unnamed (+55540), unnamed (+55572), unnamed (+60255), unnamed (+63683), unnamed (+63691), unnamed (+69885), unnamed (+76012)
DNAJC2	unnamed (-2711), unnamed (-1930)
DNAJC21	unnamed (-312), unnamed (+74469), unnamed (+74478), unnamed (+84225), unnamed (+84246), unnamed (+103247), unnamed (+109437), unnamed (+109466)
DNAJC22	unnamed (-1351), unnamed (-1313), unnamed (+11986)
DNAJC24	unnamed (+46), unnamed (+340), unnamed (+74356), unnamed (+74377), unnamed (+79342), unnamed (+79388), unnamed (+101008), unnamed (+108325), unnamed (+108355), unnamed (+111140), unnamed (+111160)
DNAJC25	unnamed (-119), unnamed (+58)
DNAJC25-GNG10	unnamed (-153), unnamed (+24)
DNAJC27	unnamed (-21858), unnamed (-14506), unnamed (-13944), unnamed (-12907), unnamed (+265), unnamed (+18239), unnamed (+18318), unnamed (+41099)
DNAJC3	unnamed (-242), unnamed (+32956), unnamed (+32990), unnamed (+93277), unnamed (+123472), unnamed (+123495), unnamed (+156774), unnamed (+165659), unnamed (+243537), unnamed (+309960), unnamed (+309980), unnamed (+334584), unnamed (+334591), unnamed (+343315)
DNAJC30	unnamed (+73)
DNAJC4	unnamed (-3928)
DNAJC5	unnamed (+14683), unnamed (+52746), unnamed (+52758), unnamed (+53267)
DNAJC5B	unnamed (-162450), unnamed (-162432), unnamed (-146524), unnamed (-146507), unnamed (-92183), unnamed (-92170), unnamed (-77738), unnamed (-77689), unnamed (+43574), unnamed (+43583), unnamed (+84841), unnamed (+84847), unnamed (+92661)
DNAJC5G	unnamed (-2651), unnamed (-2633)
DNAJC6	unnamed (-158778), unnamed (-158765), unnamed (-133658), unnamed (-133639), unnamed (-119642), unnamed (-111686), unnamed (-101326), unnamed (-100830), unnamed (-100818), unnamed (-87182), unnamed (-87180), unnamed (-76781), unnamed (-76775), unnamed (-55060), unnamed (-53554), unnamed (-53526), unnamed (+34574)
DNAJC7	unnamed (+485)
DNAJC8	unnamed (-4406)
DNAJC9	unnamed (+36105), unnamed (+36107)
DNAL1	unnamed (-191), unnamed (+41328), unnamed (+41351), unnamed (+67826), unnamed (+67852)
DNAL4	unnamed (-45778), unnamed (-45748), unnamed (-38362), unnamed (-38350), unnamed (-30473), unnamed (-8220), unnamed (+5495), unnamed (+5505), unnamed (+16718), unnamed (+16853), unnamed (+29952), unnamed (+29959), unnamed (+31417), unnamed (+31462)
DNASE1	unnamed (-6183), unnamed (-6160), unnamed (+822), unnamed (+26453), unnamed (+26477), unnamed (+29565), unnamed (+29578), unnamed (+38736)
DNASE1L1	unnamed (-5289), unnamed (-5245)
DNASE1L3	unnamed (-2998), unnamed (+49243), unnamed (+49268), unnamed (+59450), unnamed (+62853), unnamed (+110336), unnamed (+110359), unnamed (+121993), unnamed (+132490), unnamed (+132511), unnamed (+140783), unnamed (+140825), unnamed (+150601), unnamed (+150657), unnamed (+151960), unnamed (+151961), unnamed (+155079), unnamed (+155089), unnamed (+178649), unnamed (+178653), unnamed (+194110), unnamed (+194153), unnamed (+197028), unnamed (+200262)
DNASE2	unnamed (+748)
DNASE2B	unnamed (-234590), unnamed (-234589), unnamed (-233871), unnamed (-233857), unnamed (-226066), unnamed (-152829), unnamed (-152827), unnamed (-144436), unnamed (-144421), unnamed (-129607), unnamed (-97363), unnamed (-96935), unnamed (-96881), unnamed (-96166), unnamed (-96095), unnamed (-48197), unnamed (-47775), unnamed (-10566), unnamed (+635), unnamed (+7670), unnamed (+7670), unnamed (+34916), unnamed (+38584)
DNER	unnamed (-174903), unnamed (-101625), unnamed (-66893), unnamed (-66885), unnamed (-5183), unnamed (+1007), unnamed (+1043), unnamed (+5846), unnamed (+10245), unnamed (+10276), unnamed (+27766), unnamed (+27794), unnamed (+55967), unnamed (+55977), unnamed (+61693), unnamed (+61700), unnamed (+78352), unnamed (+79843), unnamed (+79845), unnamed (+82073), unnamed (+86904), unnamed (+87469), unnamed (+87499), unnamed (+87937), unnamed (+87972), unnamed (+109888), unnamed (+116495), unnamed (+122670), unnamed (+122711), unnamed (+136337), unnamed (+136347), unnamed (+159131), unnamed (+159152), unnamed (+176589), unnamed (+176604), unnamed (+182678), unnamed (+182694), unnamed (+193679), unnamed (+193691), unnamed (+196284), unnamed (+199227), unnamed (+199306), unnamed (+225319), unnamed (+225324), unnamed (+243464), unnamed (+270459), unnamed (+270462), unnamed (+281197), unnamed (+281203), unnamed (+287837), unnamed (+292112), unnamed (+292353), unnamed (+295252), unnamed (+296293), unnamed (+307261), unnamed (+307269), unnamed (+322150), unnamed (+322171), unnamed (+326627), unnamed (+326652), unnamed (+375738), unnamed (+375785)
DNHD1	unnamed (+34175), unnamed (+42544), unnamed (+42568), unnamed (+80012), unnamed (+80020), unnamed (+89282), unnamed (+89316), unnamed (+99170), unnamed (+99180)
DNLZ	unnamed (-267), unnamed (+18268), unnamed (+18272), unnamed (+21476), unnamed (+21513), unnamed (+35024), unnamed (+35032)
DNM1	unnamed (-41082), unnamed (-41067), unnamed (-21684)
DNM1L	unnamed (-145131), unnamed (-143873), unnamed (-114596), unnamed (-110809), unnamed (-110805), unnamed (-87580), unnamed (-87580), unnamed (-39341), unnamed (-7094), unnamed (-7091), unnamed (+9188), unnamed (+9220)
DNM2	unnamed (+547), unnamed (+9808), unnamed (+9816), unnamed (+30938), unnamed (+37282), unnamed (+48708), unnamed (+48733)
DNM3	unnamed (-39761), unnamed (+3161), unnamed (+3174), unnamed (+22964), unnamed (+22992), unnamed (+36348), unnamed (+36379), unnamed (+57668), unnamed (+57685), unnamed (+68409), unnamed (+68450), unnamed (+76022), unnamed (+105268), unnamed (+105275), unnamed (+140010), unnamed (+140039), unnamed (+143525), unnamed (+143527), unnamed (+163361), unnamed (+163363), unnamed (+165401), unnamed (+165410), unnamed (+230577), unnamed (+266114), unnamed (+303476), unnamed (+303479), unnamed (+327043), unnamed (+398437), unnamed (+430074), unnamed (+445472), unnamed (+480156), unnamed (+480285), unnamed (+481289), unnamed (+489556), unnamed (+494190), unnamed (+497107), unnamed (+497118), unnamed (+509296), unnamed (+509296), unnamed (+510399), unnamed (+516512), unnamed (+516513), unnamed (+517138), unnamed (+517172), unnamed (+517690), unnamed (+517702), unnamed (+533833), unnamed (+540649), unnamed (+540656), unnamed (+558126), unnamed (+558127), unnamed (+572577)
DNMBP	unnamed (-63433), unnamed (-63387), unnamed (-36295), unnamed (-15928), unnamed (-15906), unnamed (-11176), unnamed (-11148), unnamed (+15315), unnamed (+28004), unnamed (+33260), unnamed (+33282), unnamed (+82791), unnamed (+82801), unnamed (+95881), unnamed (+161894)
DNMT1	unnamed (-32477), unnamed (-32470), unnamed (+56854), unnamed (+56859)
DNMT3A	unnamed (-328009), unnamed (-328009), unnamed (-310009), unnamed (-273353), unnamed (-273336), unnamed (-259078), unnamed (-245082), unnamed (-245072), unnamed (-242730), unnamed (-242689), unnamed (-228027), unnamed (-227982), unnamed (-215870), unnamed (-215854), unnamed (-196882), unnamed (-196822), unnamed (-186608), unnamed (-186596), unnamed (-179678), unnamed (-179668), unnamed (-175331), unnamed (-150485), unnamed (-150468), unnamed (-133267), unnamed (-131572), unnamed (-109153), unnamed (-97656), unnamed (-97644), unnamed (-80986), unnamed (-76654), unnamed (-59235), unnamed (-59228), unnamed (-58228), unnamed (-54793), unnamed (-34313), unnamed (-26222), unnamed (-26203), unnamed (+9779), unnamed (+9818), unnamed (+32114), unnamed (+32125), unnamed (+36608), unnamed (+36612), unnamed (+39726), unnamed (+51218), unnamed (+51285), unnamed (+57118), unnamed (+57135), unnamed (+57559), unnamed (+60931), unnamed (+63485), unnamed (+64535), unnamed (+65187), unnamed (+65203), unnamed (+85479), unnamed (+107532), unnamed (+107559), unnamed (+120026), unnamed (+132054), unnamed (+132116), unnamed (+144132), unnamed (+144139), unnamed (+151862), unnamed (+151891), unnamed (+165128), unnamed (+165147)
DNMT3B	unnamed (-1663), unnamed (+18557), unnamed (+30468), unnamed (+30498), unnamed (+36493), unnamed (+44188)
DNMT3L	unnamed (+2496), unnamed (+2513)
DNPEP	unnamed (-3337), unnamed (-258), unnamed (-240), unnamed (+18411), unnamed (+43052), unnamed (+43062)
DNPH1	unnamed (+10225), unnamed (+10244)
DNTT	unnamed (-16486), unnamed (-16481), unnamed (-10910), unnamed (-10898), unnamed (-4810), unnamed (-1727), unnamed (-1692), unnamed (+2300), unnamed (+2303), unnamed (+34191), unnamed (+34206)
DNTTIP1	unnamed (-789)
DNTTIP2	unnamed (+23674)
DOC2B	unnamed (-157533), unnamed (-157530), unnamed (-152281), unnamed (-152271), unnamed (-85928), unnamed (-85593), unnamed (-78548), unnamed (-58934), unnamed (-58917), unnamed (-53333), unnamed (-53331), unnamed (-45735), unnamed (-45700), unnamed (-37063), unnamed (-37043), unnamed (-13037), unnamed (-12981), unnamed (-1523)
DOCK1	unnamed (-378128), unnamed (-378099), unnamed (-363629), unnamed (-355986), unnamed (-355978), unnamed (-343817), unnamed (-343775), unnamed (-339778), unnamed (-328910), unnamed (-328895), unnamed (-304465), unnamed (-304429), unnamed (-276340), unnamed (-276309), unnamed (-270350), unnamed (-270344), unnamed (-263304), unnamed (-241877), unnamed (-241850), unnamed (-234597), unnamed (-234593), unnamed (-231608), unnamed (-218243), unnamed (-206241), unnamed (-206234), unnamed (-164530), unnamed (-66805), unnamed (-66788), unnamed (-66126), unnamed (-13063), unnamed (-4984), unnamed (-121), unnamed (+12101), unnamed (+12108), unnamed (+12947), unnamed (+177269), unnamed (+177420), unnamed (+229109), unnamed (+239600), unnamed (+252403), unnamed (+253003), unnamed (+253007), unnamed (+267606), unnamed (+267660), unnamed (+319592), unnamed (+319629), unnamed (+332086), unnamed (+335769), unnamed (+362213), unnamed (+362217), unnamed (+368170), unnamed (+372757), unnamed (+372760), unnamed (+373825), unnamed (+375242), unnamed (+375254), unnamed (+381080), unnamed (+381670), unnamed (+391522), unnamed (+394016), unnamed (+394063), unnamed (+401138), unnamed (+401143), unnamed (+415539), unnamed (+483764), unnamed (+509885), unnamed (+509898), unnamed (+518706), unnamed (+518989), unnamed (+564692), unnamed (+575001), unnamed (+575006), unnamed (+600265), unnamed (+603101), unnamed (+603117), unnamed (+654575), unnamed (+654579), unnamed (+655074), unnamed (+655079), unnamed (+694927), unnamed (+694942), unnamed (+695879), unnamed (+702814), unnamed (+705685), unnamed (+711474), unnamed (+711487), unnamed (+730159), unnamed (+730489), unnamed (+732300), unnamed (+732354)
DOCK10	unnamed (-292198), unnamed (-292180), unnamed (-251360), unnamed (-164869), unnamed (-164868), unnamed (-134911), unnamed (-134891), unnamed (-81542), unnamed (-81443), unnamed (-77919), unnamed (-71065), unnamed (-71041), unnamed (-54841), unnamed (-54808), unnamed (-5186), unnamed (-8), unnamed (+953), unnamed (+19666), unnamed (+19670), unnamed (+30112), unnamed (+30138), unnamed (+38631), unnamed (+38642), unnamed (+40196), unnamed (+40235), unnamed (+44505), unnamed (+44553), unnamed (+58719), unnamed (+58730), unnamed (+66298), unnamed (+66299), unnamed (+68549), unnamed (+68571), unnamed (+82559), unnamed (+83600), unnamed (+83909), unnamed (+97533), unnamed (+97549), unnamed (+103503), unnamed (+103505), unnamed (+107797), unnamed (+107811), unnamed (+126603), unnamed (+127810), unnamed (+193699), unnamed (+203938), unnamed (+203940), unnamed (+204647), unnamed (+294403), unnamed (+310037), unnamed (+310045), unnamed (+326680), unnamed (+326701), unnamed (+330165), unnamed (+330190), unnamed (+363962), unnamed (+363968), unnamed (+440380)
DOCK11	unnamed (-148598), unnamed (-148591), unnamed (-357), unnamed (+268), unnamed (+99716), unnamed (+119379), unnamed (+147733)
DOCK2	unnamed (+31652), unnamed (+73638), unnamed (+73697), unnamed (+125648), unnamed (+144360), unnamed (+144367), unnamed (+152208), unnamed (+215543), unnamed (+224953), unnamed (+243009), unnamed (+268133), unnamed (+268148), unnamed (+272924), unnamed (+272931), unnamed (+296486), unnamed (+297970), unnamed (+297992), unnamed (+300928), unnamed (+321365), unnamed (+321404), unnamed (+335955), unnamed (+335994), unnamed (+339546), unnamed (+343360), unnamed (+355908), unnamed (+379035), unnamed (+402209), unnamed (+410184), unnamed (+420587), unnamed (+463245)
DOCK3	unnamed (-25670), unnamed (-25641), unnamed (+12100), unnamed (+12129), unnamed (+12631), unnamed (+12652), unnamed (+27508), unnamed (+27547), unnamed (+39847), unnamed (+39863), unnamed (+155369), unnamed (+164098), unnamed (+164136), unnamed (+178739), unnamed (+178773), unnamed (+372570), unnamed (+418618), unnamed (+448503), unnamed (+448514), unnamed (+507777), unnamed (+507782), unnamed (+594355), unnamed (+594414), unnamed (+600102), unnamed (+600122), unnamed (+605130), unnamed (+605131), unnamed (+608313), unnamed (+654424), unnamed (+678492), unnamed (+679663)
DOCK4	unnamed (+427), unnamed (+21237), unnamed (+23471), unnamed (+32990), unnamed (+33014), unnamed (+43066), unnamed (+43099), unnamed (+51490), unnamed (+54064), unnamed (+54092), unnamed (+54743), unnamed (+54751), unnamed (+65551), unnamed (+69559), unnamed (+73922), unnamed (+93252), unnamed (+104924), unnamed (+156253), unnamed (+162815), unnamed (+204952), unnamed (+204994), unnamed (+215596), unnamed (+218335), unnamed (+225459), unnamed (+275114), unnamed (+275124), unnamed (+365600), unnamed (+365603), unnamed (+417787), unnamed (+417806), unnamed (+419014), unnamed (+440209), unnamed (+449501), unnamed (+449508), unnamed (+459895), unnamed (+467878), unnamed (+470574), unnamed (+504347), unnamed (+504364), unnamed (+507403), unnamed (+507498), unnamed (+517032), unnamed (+517054), unnamed (+541011), unnamed (+555549), unnamed (+619415), unnamed (+619433)
DOCK5	unnamed (-242934), unnamed (-227257), unnamed (-186421), unnamed (-185706), unnamed (-184615), unnamed (-184579), unnamed (-152647), unnamed (-134918), unnamed (-133494), unnamed (-133362), unnamed (-119202), unnamed (-119194), unnamed (-101482), unnamed (-14436), unnamed (+3810), unnamed (+3819), unnamed (+24218), unnamed (+27451), unnamed (+30076), unnamed (+58958), unnamed (+103437), unnamed (+103452), unnamed (+114384), unnamed (+114437), unnamed (+117216), unnamed (+117234), unnamed (+123209), unnamed (+197960), unnamed (+197974), unnamed (+207984), unnamed (+208259)
DOCK6	unnamed (-28088), unnamed (-12754), unnamed (+701), unnamed (+703), unnamed (+6156), unnamed (+6187)
DOCK7	unnamed (-44225), unnamed (-44221), unnamed (-37743), unnamed (-37664), unnamed (-2164), unnamed (-2158), unnamed (+5529), unnamed (+5573)
DOCK8	unnamed (+89548), unnamed (+131394), unnamed (+131507), unnamed (+133126), unnamed (+160053), unnamed (+160087), unnamed (+171204), unnamed (+199809), unnamed (+199856), unnamed (+217092), unnamed (+217108), unnamed (+244152), unnamed (+244178), unnamed (+247873), unnamed (+247894)
DOCK9	unnamed (-186516), unnamed (-186508), unnamed (-144366), unnamed (-144328), unnamed (-140500), unnamed (-108827), unnamed (-84694), unnamed (-84677), unnamed (-81971), unnamed (-77774), unnamed (-77739), unnamed (-66366), unnamed (-51895), unnamed (-51885), unnamed (-45326), unnamed (-38313), unnamed (-38312), unnamed (-37752), unnamed (-37738), unnamed (-27198), unnamed (-27161), unnamed (-235), unnamed (-197), unnamed (+281), unnamed (+1767), unnamed (+28889), unnamed (+28904), unnamed (+47754), unnamed (+47758), unnamed (+54075), unnamed (+54107), unnamed (+58194), unnamed (+87648), unnamed (+87652), unnamed (+92153), unnamed (+92160), unnamed (+99279), unnamed (+99365), unnamed (+111598), unnamed (+111612), unnamed (+120778), unnamed (+120795), unnamed (+134251), unnamed (+134254), unnamed (+143593), unnamed (+151770), unnamed (+151786), unnamed (+154722), unnamed (+155911), unnamed (+155954), unnamed (+175691), unnamed (+175735), unnamed (+205751), unnamed (+205780), unnamed (+207989), unnamed (+208061)
DOHH	unnamed (-15886), unnamed (-15870)
DOK1	unnamed (-499), unnamed (+105), unnamed (+43270), unnamed (+67274)
DOK2	unnamed (+20473), unnamed (+101891), unnamed (+114161), unnamed (+114170)
DOK4	unnamed (-46373), unnamed (-21217), unnamed (-10794), unnamed (+7158), unnamed (+7217), unnamed (+9083)
DOK5	unnamed (-253394), unnamed (-253370), unnamed (-211533), unnamed (-211521), unnamed (-208010), unnamed (-207974), unnamed (-183705), unnamed (-170219), unnamed (-118628), unnamed (-118592), unnamed (-78028), unnamed (-58619), unnamed (-43878), unnamed (-43857), unnamed (-41951), unnamed (-41871), unnamed (-40339), unnamed (+1775), unnamed (+1795), unnamed (+7419), unnamed (+7450), unnamed (+50631), unnamed (+50657), unnamed (+147485), unnamed (+147489), unnamed (+149252), unnamed (+149252), unnamed (+152989), unnamed (+152992), unnamed (+158327), unnamed (+158340), unnamed (+174158), unnamed (+175603), unnamed (+175620), unnamed (+205688), unnamed (+205715), unnamed (+206272), unnamed (+206333), unnamed (+240722), unnamed (+251451), unnamed (+343374), unnamed (+519573), unnamed (+519827), unnamed (+520578), unnamed (+533605), unnamed (+533608), unnamed (+556293), unnamed (+556326), unnamed (+620519), unnamed (+620597), unnamed (+654583), unnamed (+654604), unnamed (+665210), unnamed (+665228), unnamed (+694850), unnamed (+699849), unnamed (+849083), unnamed (+849094), unnamed (+853641), unnamed (+872705), unnamed (+879297), unnamed (+879298), unnamed (+962433), unnamed (+963718)
DOK6	unnamed (-497233), unnamed (-497226), unnamed (-463682), unnamed (-463647), unnamed (-378352), unnamed (-378290), unnamed (-374580), unnamed (-374564), unnamed (-361982), unnamed (-340557), unnamed (-340546), unnamed (-300543), unnamed (-300421), unnamed (-273026), unnamed (-273011), unnamed (-174057), unnamed (-154841), unnamed (-154785), unnamed (-120177), unnamed (-1818), unnamed (-1534), unnamed (-294), unnamed (+156347), unnamed (+156433), unnamed (+179259), unnamed (+184925), unnamed (+185015), unnamed (+228423), unnamed (+254846), unnamed (+254855), unnamed (+274106), unnamed (+274182), unnamed (+280863), unnamed (+280898), unnamed (+301549), unnamed (+336833), unnamed (+336842), unnamed (+444761), unnamed (+444783), unnamed (+467025), unnamed (+467028), unnamed (+471754), unnamed (+517739), unnamed (+517743)
DOK7	unnamed (-11103), unnamed (-1501), unnamed (-1498), unnamed (+20386), unnamed (+20386), unnamed (+23770), unnamed (+23788), unnamed (+31119), unnamed (+31158), unnamed (+57218), unnamed (+67923), unnamed (+67965)
DOLK	unnamed (-971), unnamed (-949), unnamed (+6793), unnamed (+6795), unnamed (+19410), unnamed (+19436)
DOLPP1	unnamed (-26422), unnamed (-26398), unnamed (+20428)
DONSON	unnamed (-20060), unnamed (-20030), unnamed (+9230)
DOPEY1	unnamed (-157), unnamed (-143), unnamed (+86280), unnamed (+86294), unnamed (+86933), unnamed (+112178), unnamed (+124776), unnamed (+124780)
DOPEY2	unnamed (-22903), unnamed (-9612), unnamed (-9596), unnamed (-751), unnamed (-747), unnamed (+19062), unnamed (+19066), unnamed (+24092), unnamed (+40592), unnamed (+40613), unnamed (+54224), unnamed (+54242), unnamed (+86273), unnamed (+125085), unnamed (+125093), unnamed (+128811), unnamed (+128816), unnamed (+136452)
DOT1L	unnamed (+3100), unnamed (+3102), unnamed (+17268), unnamed (+17272)
DPCD	unnamed (+58239), unnamed (+61557), unnamed (+61569), unnamed (+72121), unnamed (+72140), unnamed (+99127)
DPEP1	unnamed (-18031), unnamed (-7668), unnamed (-7603)
DPEP2	unnamed (-8898)
DPF1	unnamed (-28833), unnamed (+13482), unnamed (+13486), unnamed (+14440), unnamed (+14442), unnamed (+50880), unnamed (+50906), unnamed (+56305), unnamed (+56320), unnamed (+78371), unnamed (+78396), unnamed (+83857), unnamed (+103310), unnamed (+103322), unnamed (+130492), unnamed (+130508), unnamed (+147384), unnamed (+147406), unnamed (+149911), unnamed (+149917), unnamed (+155148), unnamed (+160805), unnamed (+161029), unnamed (+166026), unnamed (+166056), unnamed (+168333), unnamed (+174857), unnamed (+174859), unnamed (+187660), unnamed (+198547), unnamed (+198563), unnamed (+203798), unnamed (+203800), unnamed (+220683), unnamed (+220705), unnamed (+226108), unnamed (+232877), unnamed (+232899), unnamed (+246037), unnamed (+246073), unnamed (+258105), unnamed (+258120), unnamed (+276095), unnamed (+276116), unnamed (+292182), unnamed (+292186), unnamed (+303103), unnamed (+303149)
DPF2	unnamed (-11328), unnamed (-8161), unnamed (-8129)
DPF3	unnamed (+23), unnamed (+97), unnamed (+11516), unnamed (+49590), unnamed (+49649), unnamed (+62954), unnamed (+62970), unnamed (+85370), unnamed (+85375), unnamed (+89838), unnamed (+89848), unnamed (+96864), unnamed (+96907), unnamed (+111883), unnamed (+111898), unnamed (+119331), unnamed (+151346), unnamed (+151400), unnamed (+157144), unnamed (+185233), unnamed (+185278), unnamed (+192482), unnamed (+214751), unnamed (+295611), unnamed (+295616), unnamed (+349346), unnamed (+349402), unnamed (+376953), unnamed (+377011), unnamed (+413463), unnamed (+413485), unnamed (+469026), unnamed (+469079), unnamed (+475022), unnamed (+582394), unnamed (+582404), unnamed (+620552), unnamed (+620577), unnamed (+650047), unnamed (+650115), unnamed (+680386), unnamed (+680682), unnamed (+693761), unnamed (+693771), unnamed (+707237), unnamed (+707272), unnamed (+790379), unnamed (+790460), unnamed (+797425), unnamed (+797447), unnamed (+799855), unnamed (+818422), unnamed (+879396), unnamed (+879431), unnamed (+880196), unnamed (+880238), unnamed (+889977)
DPH1	unnamed (-3874), unnamed (+666)
DPH3	unnamed (+17489), unnamed (+27957), unnamed (+60998), unnamed (+61004), unnamed (+86535)
DPH5	unnamed (-193706), unnamed (-193698), unnamed (-178200), unnamed (-178192), unnamed (-129044), unnamed (-123415), unnamed (-123326), unnamed (-86850), unnamed (-86802), unnamed (-45973), unnamed (-45945), unnamed (-44761), unnamed (-43637), unnamed (-43633), unnamed (-34843), unnamed (+569), unnamed (+753), unnamed (+3893), unnamed (+3921)
DPH6	unnamed (-981763), unnamed (-981758), unnamed (-955047), unnamed (-955001), unnamed (-929194), unnamed (-929189), unnamed (-893148), unnamed (-880693), unnamed (-861757), unnamed (-861747), unnamed (-860449), unnamed (-846894), unnamed (-846865), unnamed (-824869), unnamed (-756126), unnamed (-753707), unnamed (-708500), unnamed (-632265), unnamed (-629640), unnamed (-629367), unnamed (-615996), unnamed (-493985), unnamed (-493950), unnamed (-478037), unnamed (-453065), unnamed (-440600), unnamed (-412109), unnamed (-412089), unnamed (-411465), unnamed (-411420), unnamed (-398625), unnamed (-398592), unnamed (-375258), unnamed (-375256), unnamed (-365150), unnamed (-365118), unnamed (-343376), unnamed (-343260), unnamed (-297229), unnamed (-292469), unnamed (-292392), unnamed (-281322), unnamed (-207608), unnamed (-207594), unnamed (-206968), unnamed (-194850), unnamed (-194802), unnamed (-187762), unnamed (-187716), unnamed (-176546), unnamed (-176524), unnamed (-153273), unnamed (-153201), unnamed (-151635), unnamed (-151625), unnamed (-133954), unnamed (-106344), unnamed (-106330), unnamed (-80717), unnamed (-72624), unnamed (-72615), unnamed (-9731), unnamed (-9716), unnamed (+95505), unnamed (+95526), unnamed (+101752), unnamed (+101760), unnamed (+215924), unnamed (+237144), unnamed (+237215), unnamed (+255535), unnamed (+255567), unnamed (+325619), unnamed (+328034), unnamed (+427078), unnamed (+427141), unnamed (+452138)
DPH7	unnamed (+234), unnamed (+19569)
DPM1	unnamed (+9)
DPM2	unnamed (-40915), unnamed (-40860), unnamed (-35534), unnamed (-35501), unnamed (-33043), unnamed (-33023), unnamed (-27271), unnamed (-27269), unnamed (-19571), unnamed (-12348), unnamed (-12289)
DPM3	unnamed (-26598), unnamed (-26581)
DPP10	unnamed (-700406), unnamed (-700390), unnamed (-676461), unnamed (-637902), unnamed (-637867), unnamed (-611847), unnamed (-610510), unnamed (-610479), unnamed (-608455), unnamed (-541175), unnamed (-475773), unnamed (-398407), unnamed (-398397), unnamed (-379940), unnamed (-379925), unnamed (-348572), unnamed (-320719), unnamed (-320693), unnamed (-299138), unnamed (-282822), unnamed (-278188), unnamed (-166287), unnamed (-160197), unnamed (-87824), unnamed (-87754), unnamed (-76981), unnamed (-34844), unnamed (+1667), unnamed (+4121), unnamed (+38569), unnamed (+38585), unnamed (+45559), unnamed (+45571), unnamed (+52626), unnamed (+52641), unnamed (+132545), unnamed (+133556), unnamed (+133564), unnamed (+191732), unnamed (+261836), unnamed (+337725), unnamed (+337762), unnamed (+367004), unnamed (+367009), unnamed (+389115), unnamed (+389148), unnamed (+523072), unnamed (+589982), unnamed (+645897), unnamed (+645899), unnamed (+662916), unnamed (+689992), unnamed (+747229), unnamed (+747283), unnamed (+972030), unnamed (+972059)
DPP3	unnamed (+64), unnamed (+76)
DPP4	unnamed (-55197), unnamed (-55174), unnamed (-23885), unnamed (-16835), unnamed (+4864), unnamed (+4868), unnamed (+15744), unnamed (+15758), unnamed (+21636), unnamed (+21641), unnamed (+36493), unnamed (+37308), unnamed (+37331), unnamed (+50195), unnamed (+54543), unnamed (+71374), unnamed (+71391), unnamed (+78707), unnamed (+78730), unnamed (+79282), unnamed (+81764), unnamed (+81809), unnamed (+120228), unnamed (+120274), unnamed (+126351), unnamed (+126371), unnamed (+126909), unnamed (+131348), unnamed (+168733), unnamed (+364481), unnamed (+394248), unnamed (+394268)
DPP6	unnamed (-960435), unnamed (-894679), unnamed (-894670), unnamed (-893285), unnamed (-893276), unnamed (-855541), unnamed (-855538), unnamed (-851490), unnamed (-797135), unnamed (-797123), unnamed (-755384), unnamed (-672604), unnamed (-663435), unnamed (-645140), unnamed (-645114), unnamed (-628208), unnamed (-628188), unnamed (-609342), unnamed (-599762), unnamed (-594013), unnamed (-593978), unnamed (-545818), unnamed (-528277), unnamed (-528268), unnamed (-485068), unnamed (-485053), unnamed (-433892), unnamed (-412647), unnamed (-412639), unnamed (-387100), unnamed (-377503), unnamed (-377490), unnamed (-376720), unnamed (-376719), unnamed (-365397), unnamed (-365381), unnamed (-347253), unnamed (-347247), unnamed (-303660), unnamed (-233069), unnamed (-220365), unnamed (-195210), unnamed (-195183), unnamed (-194653), unnamed (-194100), unnamed (-194094), unnamed (-188895), unnamed (-166525), unnamed (-165829), unnamed (-164163), unnamed (-159255), unnamed (-118720), unnamed (-118705), unnamed (-117885), unnamed (-117869), unnamed (-108639), unnamed (-108626), unnamed (-104485), unnamed (-93932), unnamed (-77985), unnamed (-72976), unnamed (-34103), unnamed (-34067), unnamed (-15387), unnamed (-15337), unnamed (-6701), unnamed (-5533), unnamed (-5532), unnamed (+2938), unnamed (+2984), unnamed (+17977), unnamed (+18002), unnamed (+34599), unnamed (+34612), unnamed (+65290), unnamed (+75102), unnamed (+84571), unnamed (+85474), unnamed (+93892), unnamed (+93965), unnamed (+112089), unnamed (+112096), unnamed (+115300), unnamed (+115310), unnamed (+120930), unnamed (+149617), unnamed (+151731), unnamed (+165329), unnamed (+165373), unnamed (+225367), unnamed (+225378), unnamed (+239751), unnamed (+239758), unnamed (+252519), unnamed (+252531), unnamed (+257833), unnamed (+286414), unnamed (+286424), unnamed (+287031), unnamed (+287047), unnamed (+295285), unnamed (+300649), unnamed (+300676), unnamed (+345488), unnamed (+345518), unnamed (+346296), unnamed (+346299), unnamed (+375135), unnamed (+375140), unnamed (+386072), unnamed (+386086), unnamed (+398144), unnamed (+398149), unnamed (+398946), unnamed (+398984), unnamed (+416342), unnamed (+416359), unnamed (+419992), unnamed (+431953), unnamed (+431972), unnamed (+443200), unnamed (+451455), unnamed (+487690), unnamed (+487701), unnamed (+494665), unnamed (+494666), unnamed (+626479), unnamed (+629697), unnamed (+629698), unnamed (+633643), unnamed (+633668), unnamed (+641148), unnamed (+662273), unnamed (+662286), unnamed (+669884), unnamed (+669914), unnamed (+672641), unnamed (+711356), unnamed (+711404), unnamed (+727109), unnamed (+727112), unnamed (+762949), unnamed (+776067), unnamed (+785258), unnamed (+785260), unnamed (+788712), unnamed (+788806), unnamed (+819617), unnamed (+819628), unnamed (+825538), unnamed (+825561), unnamed (+826222), unnamed (+831476), unnamed (+834040), unnamed (+834056), unnamed (+878086), unnamed (+878135), unnamed (+884133), unnamed (+884144), unnamed (+913636), unnamed (+913698), unnamed (+918652), unnamed (+919235), unnamed (+955066), unnamed (+955085), unnamed (+978459), unnamed (+978465)
DPP7	unnamed (-4145), unnamed (+25411), unnamed (+25442)
DPP9	unnamed (-57991), unnamed (-57975), unnamed (-40346), unnamed (-40306), unnamed (-30541), unnamed (-30516), unnamed (-19143), unnamed (-19143), unnamed (-770), unnamed (-139), unnamed (+2482), unnamed (+2567)
DPPA2	unnamed (+40615), unnamed (+91995), unnamed (+102996), unnamed (+103011), unnamed (+127543), unnamed (+127550)
DPPA4	unnamed (-974235), unnamed (-974187), unnamed (-962678), unnamed (-946992), unnamed (-946950), unnamed (-935011), unnamed (-935001), unnamed (-843416), unnamed (-843401), unnamed (-801854), unnamed (-732939), unnamed (-732925), unnamed (-488648), unnamed (-351368), unnamed (-2542)
DPPA5	unnamed (+21523), unnamed (+21567)
DPRX	unnamed (+29382)
DPT	unnamed (-369286), unnamed (-369266), unnamed (-358028), unnamed (-229675), unnamed (-229588), unnamed (-190008), unnamed (-189984), unnamed (-182885), unnamed (-178761), unnamed (-178725), unnamed (-158302), unnamed (-158280), unnamed (-153256), unnamed (-74644), unnamed (-74637), unnamed (-28591), unnamed (-28573), unnamed (-22402), unnamed (-13310), unnamed (-13265), unnamed (-4264), unnamed (-4245), unnamed (+5924), unnamed (+5966), unnamed (+19301), unnamed (+54835), unnamed (+54908), unnamed (+92447), unnamed (+92462), unnamed (+110770), unnamed (+110778), unnamed (+116219), unnamed (+116267), unnamed (+118539), unnamed (+118559)
DPY19L1	unnamed (-163768), unnamed (-163764), unnamed (+588), unnamed (+606), unnamed (+1215), unnamed (+1227), unnamed (+108037), unnamed (+116494), unnamed (+119334), unnamed (+119367), unnamed (+168857), unnamed (+168867), unnamed (+199554), unnamed (+230995), unnamed (+231021), unnamed (+256847), unnamed (+256872), unnamed (+265231), unnamed (+275885), unnamed (+275964), unnamed (+281192), unnamed (+281223), unnamed (+281776), unnamed (+281786), unnamed (+288113), unnamed (+288134), unnamed (+289548), unnamed (+290463), unnamed (+290519), unnamed (+378247), unnamed (+378254)
DPY19L2	unnamed (-99663), unnamed (-99660), unnamed (-85331), unnamed (-68710), unnamed (-68706), unnamed (-20775), unnamed (-20765), unnamed (-15654), unnamed (-15652), unnamed (-83), unnamed (+123048), unnamed (+126298), unnamed (+146325), unnamed (+171828), unnamed (+306115), unnamed (+332049), unnamed (+334123), unnamed (+417708), unnamed (+461437)
DPY19L3	unnamed (-1925), unnamed (-1883), unnamed (-503), unnamed (+981), unnamed (+1020), unnamed (+23304), unnamed (+65072), unnamed (+65077), unnamed (+65844), unnamed (+65901), unnamed (+131744), unnamed (+144624), unnamed (+144636), unnamed (+164027), unnamed (+164140)
DPY19L4	unnamed (-77443), unnamed (-41739), unnamed (-41719), unnamed (-2411), unnamed (-115), unnamed (+35558), unnamed (+77664), unnamed (+77682)
DPYD	unnamed (-721118), unnamed (-721081), unnamed (-694353), unnamed (-637093), unnamed (-637028), unnamed (-625448), unnamed (-624753), unnamed (-589799), unnamed (-589791), unnamed (-546761), unnamed (-546725), unnamed (-531340), unnamed (-531329), unnamed (-484071), unnamed (-484045), unnamed (-483170), unnamed (-483167), unnamed (-467521), unnamed (-467515), unnamed (-432426), unnamed (-404258), unnamed (-361246), unnamed (-359324), unnamed (-324178), unnamed (-307203), unnamed (-288253), unnamed (-288250), unnamed (-224907), unnamed (-211979), unnamed (-198918), unnamed (-181493), unnamed (-177629), unnamed (-177620), unnamed (-132171), unnamed (-132143), unnamed (-128926), unnamed (-128895), unnamed (-114841), unnamed (-114784), unnamed (-113701), unnamed (-113670), unnamed (-100342), unnamed (-100281), unnamed (-75981), unnamed (-75959), unnamed (-16220), unnamed (-16195), unnamed (+7), unnamed (+16), unnamed (+93951), unnamed (+93972), unnamed (+103876), unnamed (+165508), unnamed (+165519), unnamed (+197577), unnamed (+197583), unnamed (+251882), unnamed (+269578), unnamed (+288902), unnamed (+288906), unnamed (+289762), unnamed (+420087), unnamed (+469780), unnamed (+487326), unnamed (+498144), unnamed (+498176), unnamed (+507816), unnamed (+507874), unnamed (+508649), unnamed (+508694), unnamed (+595758), unnamed (+616578), unnamed (+616583), unnamed (+746529), unnamed (+746554), unnamed (+750485), unnamed (+750514), unnamed (+762179), unnamed (+775627), unnamed (+775634), unnamed (+782681), unnamed (+782727), unnamed (+801107), unnamed (+801108), unnamed (+856451), unnamed (+856467), unnamed (+867981), unnamed (+867995), unnamed (+873121), unnamed (+873156), unnamed (+889496), unnamed (+914748), unnamed (+914839), unnamed (+941462), unnamed (+941469), unnamed (+947400), unnamed (+947418), unnamed (+954173), unnamed (+954330)
DPYS	unnamed (-120563), unnamed (-120514), unnamed (-77662), unnamed (-77606), unnamed (-65917), unnamed (-65884), unnamed (-50370), unnamed (-50328), unnamed (-25387), unnamed (-6266), unnamed (-6256), unnamed (+13433), unnamed (+13479), unnamed (+15496), unnamed (+25185), unnamed (+25223), unnamed (+49796), unnamed (+49798), unnamed (+87251), unnamed (+113649), unnamed (+119482), unnamed (+119497)
DPYSL2	unnamed (-25127), unnamed (-5878), unnamed (+146), unnamed (+176), unnamed (+745), unnamed (+755), unnamed (+1329), unnamed (+1350), unnamed (+4936), unnamed (+4960), unnamed (+9726), unnamed (+9781), unnamed (+15986), unnamed (+24733), unnamed (+24743), unnamed (+30822), unnamed (+30836), unnamed (+32565), unnamed (+34393), unnamed (+34433), unnamed (+39294), unnamed (+39345), unnamed (+47716), unnamed (+47782), unnamed (+56125), unnamed (+56125), unnamed (+64084), unnamed (+64101), unnamed (+86131), unnamed (+92970), unnamed (+92973), unnamed (+93485), unnamed (+107859), unnamed (+107926), unnamed (+113755), unnamed (+122525), unnamed (+123549), unnamed (+141807), unnamed (+141847), unnamed (+156781), unnamed (+166214), unnamed (+166232), unnamed (+240181), unnamed (+240189), unnamed (+246856), unnamed (+246864)
DPYSL3	unnamed (-257062), unnamed (-241506), unnamed (-233793), unnamed (-233765), unnamed (-230054), unnamed (-230029), unnamed (-222410), unnamed (-222405), unnamed (-201192), unnamed (-179172), unnamed (-176037), unnamed (-170387), unnamed (-163349), unnamed (-163344), unnamed (-68493), unnamed (-51153), unnamed (-51136), unnamed (-44416), unnamed (-44392), unnamed (-21106), unnamed (-12567), unnamed (-9691), unnamed (-7203), unnamed (-7198), unnamed (+1259), unnamed (+1267), unnamed (+25746), unnamed (+25750), unnamed (+43872), unnamed (+43897), unnamed (+53973), unnamed (+53982), unnamed (+63350), unnamed (+63360), unnamed (+64025), unnamed (+64088), unnamed (+72852), unnamed (+72863), unnamed (+140862), unnamed (+140872), unnamed (+146427), unnamed (+146461), unnamed (+148287), unnamed (+149005), unnamed (+149027), unnamed (+177274), unnamed (+177346), unnamed (+199652), unnamed (+254353), unnamed (+271822), unnamed (+271825)
DPYSL4	unnamed (-73425), unnamed (-73422), unnamed (-54852), unnamed (-54827), unnamed (-54278), unnamed (-54256), unnamed (-43614), unnamed (-43605), unnamed (-20393), unnamed (-9768), unnamed (-9742), unnamed (+37), unnamed (+7073), unnamed (+7103), unnamed (+43163), unnamed (+43598), unnamed (+47068), unnamed (+51231), unnamed (+51234), unnamed (+58297), unnamed (+58300), unnamed (+61297), unnamed (+61313), unnamed (+73005), unnamed (+78798), unnamed (+78802), unnamed (+102688), unnamed (+102695), unnamed (+109857), unnamed (+109900), unnamed (+110940), unnamed (+110952), unnamed (+117550), unnamed (+117608)
DPYSL5	unnamed (-46661), unnamed (-40144), unnamed (+2145), unnamed (+9971), unnamed (+12984), unnamed (+12986), unnamed (+17173), unnamed (+35981), unnamed (+40989), unnamed (+41058), unnamed (+44132), unnamed (+44172), unnamed (+53739), unnamed (+64521), unnamed (+64536), unnamed (+72658), unnamed (+72661), unnamed (+73382), unnamed (+73430), unnamed (+74615), unnamed (+74728), unnamed (+85448), unnamed (+85463)
DR1	unnamed (-92158), unnamed (-92130), unnamed (-89565), unnamed (-89524), unnamed (-49132), unnamed (-16893), unnamed (-16873), unnamed (-121), unnamed (-49), unnamed (+69648)
DRAM1	unnamed (-32109), unnamed (-32072), unnamed (+342), unnamed (+26750), unnamed (+26760), unnamed (+40637), unnamed (+60846), unnamed (+64823), unnamed (+80177), unnamed (+80192)
DRAM2	unnamed (-21966), unnamed (+166), unnamed (+172)
DRAP1	unnamed (+14966), unnamed (+14996)
DRAXIN	unnamed (-272), unnamed (-247), unnamed (+8594), unnamed (+9384), unnamed (+9414), unnamed (+10070), unnamed (+10087), unnamed (+23666), unnamed (+28089), unnamed (+28100)
DRC1	unnamed (-21258), unnamed (-21196), unnamed (+31077), unnamed (+31086), unnamed (+79893), unnamed (+79909), unnamed (+82217), unnamed (+82227)
DRD1	unnamed (-26687), unnamed (-26654), unnamed (-22946), unnamed (-22920), unnamed (-20140), unnamed (-20059), unnamed (-12203), unnamed (-4363), unnamed (-4325), unnamed (+10374), unnamed (+19430), unnamed (+19441), unnamed (+58357), unnamed (+58364), unnamed (+141792), unnamed (+156001), unnamed (+156002), unnamed (+220687), unnamed (+220917), unnamed (+231991), unnamed (+232029), unnamed (+241349), unnamed (+282082), unnamed (+284114), unnamed (+384352), unnamed (+384360), unnamed (+411360), unnamed (+411366), unnamed (+441808), unnamed (+441843), unnamed (+452229), unnamed (+452230), unnamed (+456451), unnamed (+456487), unnamed (+490022), unnamed (+490036), unnamed (+498086), unnamed (+498137), unnamed (+533361), unnamed (+554446), unnamed (+644946), unnamed (+644948), unnamed (+650391), unnamed (+650611), unnamed (+668919), unnamed (+668973), unnamed (+692641), unnamed (+692650), unnamed (+698286), unnamed (+698304)
DRD2	unnamed (-89546), unnamed (-79381), unnamed (-78799), unnamed (-78799), unnamed (-21992), unnamed (-21944), unnamed (-6486), unnamed (-6476), unnamed (-2094), unnamed (-2081), unnamed (+18081), unnamed (+18088), unnamed (+32311), unnamed (+34250), unnamed (+34274), unnamed (+55538), unnamed (+55563), unnamed (+73467), unnamed (+73469), unnamed (+85904), unnamed (+85946)
DRD3	unnamed (-41657), unnamed (-41588), unnamed (-35007), unnamed (+24487), unnamed (+26109), unnamed (+33455), unnamed (+33467), unnamed (+85292), unnamed (+85293)
DRD4	unnamed (+21303), unnamed (+21317), unnamed (+43405), unnamed (+43425)
DRD5	unnamed (-252338), unnamed (-177490), unnamed (-136387), unnamed (-96039), unnamed (-96032), unnamed (-85409), unnamed (-70414), unnamed (-55291), unnamed (+19401), unnamed (+28627), unnamed (+28640), unnamed (+117488), unnamed (+197722), unnamed (+197735), unnamed (+230483)
DRG1	unnamed (-25894), unnamed (-154)
DRG2	unnamed (-18)
DRGX	unnamed (-118081), unnamed (-118055), unnamed (-117106), unnamed (-117079), unnamed (-96307), unnamed (-96288), unnamed (-94419), unnamed (-66075), unnamed (-66069), unnamed (-43603), unnamed (-43602), unnamed (+2168), unnamed (+32137), unnamed (+91538), unnamed (+91555), unnamed (+147000), unnamed (+147025)
DROSHA	unnamed (-274), unnamed (+49967), unnamed (+55127), unnamed (+55135), unnamed (+86253), unnamed (+86710), unnamed (+86763), unnamed (+133214), unnamed (+133299), unnamed (+165097), unnamed (+165106), unnamed (+226669), unnamed (+243801), unnamed (+243807), unnamed (+266998), unnamed (+267016), unnamed (+276765), unnamed (+310909), unnamed (+310927), unnamed (+318507), unnamed (+318545)
DRP2	unnamed (-79086), unnamed (-30059), unnamed (-20708), unnamed (-20681), unnamed (-13138), unnamed (-10570), unnamed (-10553), unnamed (+256), unnamed (+294)
DSC1	unnamed (-83986), unnamed (-83978), unnamed (-82216), unnamed (-82196), unnamed (-44084), unnamed (+36325), unnamed (+36358)
DSC2	unnamed (-24116), unnamed (-24083)
DSC3	unnamed (+11721), unnamed (+72410), unnamed (+72435), unnamed (+74059), unnamed (+74082), unnamed (+96763), unnamed (+96770), unnamed (+97697), unnamed (+183472), unnamed (+183484), unnamed (+189623), unnamed (+302327), unnamed (+366278), unnamed (+366292), unnamed (+410162), unnamed (+410210), unnamed (+437571), unnamed (+437583), unnamed (+445874), unnamed (+515338), unnamed (+515372), unnamed (+555979), unnamed (+555991), unnamed (+587002), unnamed (+587027), unnamed (+638305), unnamed (+638326), unnamed (+658801), unnamed (+658845), unnamed (+761724), unnamed (+884139), unnamed (+884171)
DSCAM	unnamed (-301137), unnamed (-295272), unnamed (-295256), unnamed (-268862), unnamed (-266354), unnamed (-266344), unnamed (-239646), unnamed (-239635), unnamed (-216689), unnamed (-216686), unnamed (-207141), unnamed (-201690), unnamed (-201625), unnamed (-198081), unnamed (-198025), unnamed (-190914), unnamed (-190908), unnamed (-183065), unnamed (-183058), unnamed (-164870), unnamed (-164868), unnamed (-125068), unnamed (-114868), unnamed (-91091), unnamed (-88429), unnamed (-88419), unnamed (-73062), unnamed (-64697), unnamed (-64639), unnamed (-58236), unnamed (-58231), unnamed (-55319), unnamed (-55317), unnamed (-46376), unnamed (-44101), unnamed (-22619), unnamed (-22601), unnamed (-13179), unnamed (-13170), unnamed (-980), unnamed (+5047), unnamed (+13715), unnamed (+13724), unnamed (+32978), unnamed (+33006), unnamed (+43936), unnamed (+53984), unnamed (+53991), unnamed (+59085), unnamed (+59097), unnamed (+81101), unnamed (+160375), unnamed (+160385), unnamed (+165801), unnamed (+165812), unnamed (+178360), unnamed (+190702), unnamed (+190730), unnamed (+199255), unnamed (+207110), unnamed (+207139), unnamed (+208155), unnamed (+210928), unnamed (+210950), unnamed (+212756), unnamed (+212757), unnamed (+223384), unnamed (+223416), unnamed (+228690), unnamed (+228699), unnamed (+236640), unnamed (+236641), unnamed (+259162), unnamed (+259165), unnamed (+279483), unnamed (+279544), unnamed (+306361), unnamed (+342536), unnamed (+350816), unnamed (+350834), unnamed (+365243), unnamed (+381050), unnamed (+381053), unnamed (+387080), unnamed (+387084), unnamed (+393303), unnamed (+393315), unnamed (+403710), unnamed (+403711), unnamed (+413740), unnamed (+461464), unnamed (+461504), unnamed (+473237), unnamed (+473282), unnamed (+501206), unnamed (+501928), unnamed (+514945), unnamed (+523847), unnamed (+563868), unnamed (+592372), unnamed (+592381), unnamed (+601971), unnamed (+601979), unnamed (+604332), unnamed (+604353), unnamed (+630196), unnamed (+642154), unnamed (+642170), unnamed (+660803), unnamed (+670313), unnamed (+670334), unnamed (+681683), unnamed (+681688), unnamed (+694356), unnamed (+694367), unnamed (+786873), unnamed (+786875), unnamed (+789541), unnamed (+789543), unnamed (+797297), unnamed (+835706), unnamed (+835721), unnamed (+904944), unnamed (+904968), unnamed (+908734), unnamed (+932993), unnamed (+933106), unnamed (+953725), unnamed (+961713), unnamed (+961724), unnamed (+972673), unnamed (+972685)
DSCAML1	unnamed (-17681), unnamed (-12482), unnamed (-10435), unnamed (+3030), unnamed (+3033), unnamed (+25993), unnamed (+61529), unnamed (+61611), unnamed (+77298), unnamed (+79178), unnamed (+80376), unnamed (+80469), unnamed (+81233), unnamed (+81267), unnamed (+84527), unnamed (+84611), unnamed (+92562), unnamed (+96546), unnamed (+100342), unnamed (+100381), unnamed (+118332), unnamed (+118362), unnamed (+123433), unnamed (+123439), unnamed (+127996), unnamed (+128002), unnamed (+128806), unnamed (+128841), unnamed (+133283), unnamed (+133297), unnamed (+142237), unnamed (+142242), unnamed (+155848), unnamed (+155852), unnamed (+178118), unnamed (+178129), unnamed (+184902), unnamed (+192328), unnamed (+192350), unnamed (+193113), unnamed (+193123), unnamed (+196480), unnamed (+196844), unnamed (+202214), unnamed (+205812), unnamed (+205853), unnamed (+249009), unnamed (+249034), unnamed (+250338), unnamed (+250373), unnamed (+261277), unnamed (+261281), unnamed (+284356), unnamed (+284414), unnamed (+285534), unnamed (+294755), unnamed (+294831), unnamed (+299883), unnamed (+304558), unnamed (+304591), unnamed (+313115), unnamed (+313173), unnamed (+352218), unnamed (+352234), unnamed (+353500), unnamed (+353502), unnamed (+369479), unnamed (+369517), unnamed (+370795), unnamed (+381178), unnamed (+381217), unnamed (+447808)
DSCC1	unnamed (+165)
DSCR3	unnamed (-128428), unnamed (-128417), unnamed (-112307), unnamed (-103420), unnamed (-103412), unnamed (-98340), unnamed (-98326), unnamed (-52297), unnamed (-15187), unnamed (-15178), unnamed (-14608), unnamed (-14550), unnamed (-753), unnamed (-700), unnamed (+7694), unnamed (+9821), unnamed (+9827), unnamed (+29497), unnamed (+29504), unnamed (+46152), unnamed (+46165), unnamed (+59313), unnamed (+59317), unnamed (+67981), unnamed (+67981), unnamed (+76719), unnamed (+76771), unnamed (+94595), unnamed (+94596), unnamed (+113271), unnamed (+113273), unnamed (+114517), unnamed (+120912), unnamed (+120940), unnamed (+121976), unnamed (+122009), unnamed (+127377), unnamed (+130517), unnamed (+130531)
DSCR4	unnamed (+37583), unnamed (+37584), unnamed (+38581), unnamed (+38615), unnamed (+43551), unnamed (+43586), unnamed (+53762), unnamed (+53772), unnamed (+66635), unnamed (+66653), unnamed (+72795), unnamed (+72806), unnamed (+108348), unnamed (+108420), unnamed (+118536), unnamed (+134347), unnamed (+180307)
DSCR8	unnamed (+18907), unnamed (+26784), unnamed (+26799), unnamed (+43363), unnamed (+43378), unnamed (+44358), unnamed (+44401), unnamed (+68719), unnamed (+68732)
DSE	unnamed (-50287), unnamed (-50280), unnamed (-43876), unnamed (+1570), unnamed (+34835), unnamed (+34892), unnamed (+43175)
DSEL	unnamed (-944794), unnamed (-944781), unnamed (-911290), unnamed (-911280), unnamed (-885928), unnamed (-840507), unnamed (-840494), unnamed (-823998), unnamed (-823971), unnamed (-817280), unnamed (-771742), unnamed (-767582), unnamed (-656110), unnamed (-635819), unnamed (-635791), unnamed (-632120), unnamed (-632075), unnamed (-567409), unnamed (-567378), unnamed (-500750), unnamed (-437901), unnamed (-437895), unnamed (-415432), unnamed (-360077), unnamed (-359162), unnamed (-307525), unnamed (-307481), unnamed (-156381), unnamed (-156377), unnamed (-135481), unnamed (-135460), unnamed (-135042), unnamed (-104727), unnamed (-83410), unnamed (-83398), unnamed (-75279), unnamed (-8633), unnamed (+5192), unnamed (+5194), unnamed (+7131), unnamed (+7146), unnamed (+27048), unnamed (+27060), unnamed (+31588), unnamed (+31633), unnamed (+33580), unnamed (+144452), unnamed (+144489), unnamed (+153892), unnamed (+189292), unnamed (+189320), unnamed (+243037), unnamed (+267105), unnamed (+267113), unnamed (+300080), unnamed (+300083), unnamed (+365306), unnamed (+365376), unnamed (+372435), unnamed (+372439), unnamed (+383458), unnamed (+383888), unnamed (+383892), unnamed (+429997), unnamed (+434855), unnamed (+434913), unnamed (+442225), unnamed (+474927), unnamed (+474948), unnamed (+495780), unnamed (+502594), unnamed (+502624), unnamed (+508396), unnamed (+508441), unnamed (+544053), unnamed (+544054), unnamed (+544862), unnamed (+544868), unnamed (+575334), unnamed (+575351), unnamed (+642585), unnamed (+645110), unnamed (+645134), unnamed (+654090), unnamed (+654092), unnamed (+682183), unnamed (+682199), unnamed (+747313), unnamed (+747334), unnamed (+760040), unnamed (+763122), unnamed (+763153), unnamed (+767140), unnamed (+767155), unnamed (+786997), unnamed (+787010), unnamed (+833891), unnamed (+833925)
DSG1	unnamed (-111149), unnamed (-73037), unnamed (-73017), unnamed (-71255), unnamed (-71247), unnamed (+29335)
DSG2	unnamed (-15876), unnamed (+2316), unnamed (+2394), unnamed (+78538), unnamed (+84048)
DSG3	unnamed (+34372)
DSG4	unnamed (-29459)
DSN1	unnamed (-88400), unnamed (-88344), unnamed (-86809), unnamed (-82458), unnamed (-71708), unnamed (-71673), unnamed (-52079), unnamed (-51980), unnamed (-48459), unnamed (-48452)
DSP	unnamed (-94977), unnamed (-94398), unnamed (-67192), unnamed (-67131), unnamed (-36289), unnamed (-36285), unnamed (+34015)
DSPP	unnamed (-68158), unnamed (-64409), unnamed (-42576), unnamed (-42571)
DST	unnamed (-293237), unnamed (-293229), unnamed (-292124), unnamed (-292070), unnamed (-209343), unnamed (-209309), unnamed (-201342), unnamed (-200978), unnamed (-178363), unnamed (-178351), unnamed (-171603), unnamed (-171584), unnamed (-163567), unnamed (-163565), unnamed (-159707), unnamed (-159699), unnamed (-126322), unnamed (-123441), unnamed (-123417), unnamed (-115350), unnamed (-115326), unnamed (-114269), unnamed (-114260), unnamed (-82468), unnamed (-82454), unnamed (-81847), unnamed (-81790), unnamed (-72963), unnamed (-72946), unnamed (-67369), unnamed (-62201), unnamed (-51494), unnamed (-50296), unnamed (-50283), unnamed (-29113), unnamed (-29112), unnamed (-10205), unnamed (-10169), unnamed (+8291), unnamed (+49937), unnamed (+49942), unnamed (+87229), unnamed (+87240), unnamed (+91491), unnamed (+91502), unnamed (+98479), unnamed (+100192), unnamed (+100193), unnamed (+103030), unnamed (+116740), unnamed (+116814), unnamed (+117544), unnamed (+117601), unnamed (+125827), unnamed (+126297), unnamed (+127409), unnamed (+127520), unnamed (+194800), unnamed (+197006), unnamed (+208140), unnamed (+208148), unnamed (+256697), unnamed (+260788), unnamed (+260822), unnamed (+278422), unnamed (+278472), unnamed (+286440), unnamed (+286440), unnamed (+313402), unnamed (+313431), unnamed (+349030), unnamed (+349032), unnamed (+364640), unnamed (+383169), unnamed (+383450), unnamed (+387471), unnamed (+387475)
DSTN	unnamed (-26421), unnamed (-12028), unnamed (-12023), unnamed (+979), unnamed (+1010), unnamed (+36353), unnamed (+36360), unnamed (+66954), unnamed (+67066), unnamed (+74779), unnamed (+74785), unnamed (+77193), unnamed (+93305), unnamed (+93314)
DSTYK	unnamed (-9018), unnamed (-136), unnamed (-120), unnamed (+19695), unnamed (+19720), unnamed (+25161), unnamed (+25200), unnamed (+27966)
DTD1	unnamed (-20006), unnamed (-8962), unnamed (+77), unnamed (+23785), unnamed (+23798), unnamed (+49399), unnamed (+63218), unnamed (+79383), unnamed (+85190), unnamed (+91225), unnamed (+91316), unnamed (+133250), unnamed (+133260), unnamed (+151963), unnamed (+151984), unnamed (+163017), unnamed (+163036), unnamed (+195972), unnamed (+195976), unnamed (+196517), unnamed (+196529)
DTD2	unnamed (-21715), unnamed (-21708), unnamed (-803), unnamed (-793)
DTHD1	unnamed (-28233), unnamed (-28188), unnamed (-16197), unnamed (-14747), unnamed (+161), unnamed (+183), unnamed (+61337), unnamed (+61390), unnamed (+121484), unnamed (+201686), unnamed (+318073), unnamed (+346972), unnamed (+426143), unnamed (+426159), unnamed (+437212), unnamed (+487964), unnamed (+660430), unnamed (+660625), unnamed (+715420), unnamed (+770876), unnamed (+844016), unnamed (+844062), unnamed (+901517), unnamed (+901555), unnamed (+942156), unnamed (+960788)
DTL	unnamed (-648), unnamed (+53138), unnamed (+54593), unnamed (+73521), unnamed (+73527), unnamed (+75189), unnamed (+98021), unnamed (+98040), unnamed (+116907), unnamed (+116919), unnamed (+168308), unnamed (+207093), unnamed (+207121), unnamed (+219670), unnamed (+219688)
DTNA	unnamed (-309354), unnamed (-309320), unnamed (-294758), unnamed (-284068), unnamed (-284010), unnamed (-240332), unnamed (-209270), unnamed (-209255), unnamed (-84036), unnamed (-70502), unnamed (-70489), unnamed (-63795), unnamed (-63793), unnamed (-2641), unnamed (-20), unnamed (+39012), unnamed (+39029), unnamed (+57089), unnamed (+57093), unnamed (+66547), unnamed (+66551), unnamed (+114661), unnamed (+116849), unnamed (+116902), unnamed (+146996), unnamed (+147012), unnamed (+149740), unnamed (+149764), unnamed (+167349), unnamed (+167367), unnamed (+208756), unnamed (+251836), unnamed (+251839), unnamed (+275526), unnamed (+318689), unnamed (+318741), unnamed (+371881), unnamed (+371923), unnamed (+385949), unnamed (+386005)
DTNB	unnamed (-203809), unnamed (-203799), unnamed (-163551), unnamed (-146011), unnamed (-134567), unnamed (-134542), unnamed (-24580), unnamed (-11437), unnamed (-11396), unnamed (-10118), unnamed (-10096), unnamed (-157), unnamed (-156), unnamed (+3035), unnamed (+3035), unnamed (+21035), unnamed (+57691), unnamed (+57708), unnamed (+71966), unnamed (+85962), unnamed (+85972), unnamed (+88314), unnamed (+88355), unnamed (+103017), unnamed (+103062), unnamed (+115174), unnamed (+115190), unnamed (+134162), unnamed (+134222), unnamed (+144436), unnamed (+144448), unnamed (+151366), unnamed (+151376), unnamed (+155713), unnamed (+180559), unnamed (+180576), unnamed (+197777), unnamed (+199472), unnamed (+221891), unnamed (+233388), unnamed (+233400), unnamed (+250058), unnamed (+254390), unnamed (+271809), unnamed (+271816), unnamed (+272816), unnamed (+276251), unnamed (+296731), unnamed (+304822), unnamed (+304841)
DTNBP1	unnamed (-447021), unnamed (-447017), unnamed (-444694), unnamed (-401680), unnamed (-395807), unnamed (-380732), unnamed (-335685), unnamed (-335648), unnamed (-324833), unnamed (-324815), unnamed (-290225), unnamed (-290131), unnamed (-217123), unnamed (-217086), unnamed (-197778), unnamed (-182402), unnamed (-162058), unnamed (-146678), unnamed (-146631), unnamed (-106879), unnamed (-70562), unnamed (-70550), unnamed (-60445), unnamed (-42008), unnamed (-13017), unnamed (-10731), unnamed (-10724), unnamed (+142), unnamed (+35539), unnamed (+35540), unnamed (+41582), unnamed (+42254), unnamed (+42287), unnamed (+64391), unnamed (+64415), unnamed (+111067), unnamed (+111072), unnamed (+115826), unnamed (+115829), unnamed (+120750), unnamed (+121874), unnamed (+121983), unnamed (+140833), unnamed (+140839), unnamed (+141293), unnamed (+141361), unnamed (+157852), unnamed (+157865), unnamed (+171560), unnamed (+171574), unnamed (+181508), unnamed (+185932), unnamed (+185954), unnamed (+188413), unnamed (+190546), unnamed (+190546), unnamed (+204934), unnamed (+204953), unnamed (+218496), unnamed (+218507), unnamed (+231256), unnamed (+231284), unnamed (+232045), unnamed (+232461), unnamed (+235516), unnamed (+235538), unnamed (+240170), unnamed (+240194), unnamed (+257720), unnamed (+257741), unnamed (+263061), unnamed (+263078), unnamed (+272568), unnamed (+277943), unnamed (+277977), unnamed (+282438), unnamed (+282448), unnamed (+297594), unnamed (+297600), unnamed (+330444), unnamed (+330465), unnamed (+332824), unnamed (+344483), unnamed (+344542), unnamed (+349454), unnamed (+349461), unnamed (+354597), unnamed (+354613), unnamed (+358151), unnamed (+397998), unnamed (+398003), unnamed (+403614), unnamed (+403624), unnamed (+407306), unnamed (+407310), unnamed (+414412)
DTWD2	unnamed (-446), unnamed (+84870), unnamed (+97033), unnamed (+97070), unnamed (+105579), unnamed (+105594), unnamed (+196515), unnamed (+196544), unnamed (+251575), unnamed (+251586), unnamed (+252510), unnamed (+300263), unnamed (+300296), unnamed (+309623), unnamed (+309630), unnamed (+339231), unnamed (+390757), unnamed (+390766), unnamed (+425481), unnamed (+425484), unnamed (+458660), unnamed (+589310), unnamed (+595831), unnamed (+615894), unnamed (+615962), unnamed (+634873), unnamed (+634876), unnamed (+673428), unnamed (+734654), unnamed (+734661), unnamed (+890684), unnamed (+890689), unnamed (+909514), unnamed (+909559)
DTX1	unnamed (-26502), unnamed (-26483), unnamed (+5471), unnamed (+5481), unnamed (+18095), unnamed (+40238), unnamed (+40550), unnamed (+74016), unnamed (+74019)
DTX2	unnamed (-32681)
DTX3	unnamed (+911)
DTX3L	unnamed (+660), unnamed (+661)
DTX4	unnamed (-17830), unnamed (-16480), unnamed (-4541), unnamed (+1010), unnamed (+1029), unnamed (+13914), unnamed (+29370)
DTYMK	unnamed (+5695), unnamed (+5737), unnamed (+12414), unnamed (+37429)
DUOX1	unnamed (+28207), unnamed (+37251), unnamed (+37268), unnamed (+58858), unnamed (+68623)
DUOX2	unnamed (+86710), unnamed (+86724)
DUPD1	unnamed (-4288), unnamed (+19906), unnamed (+19931), unnamed (+28217), unnamed (+28520), unnamed (+33519), unnamed (+33536), unnamed (+39385), unnamed (+39408), unnamed (+39947), unnamed (+42018), unnamed (+69338), unnamed (+69549), unnamed (+76093), unnamed (+76167), unnamed (+90165), unnamed (+95050), unnamed (+95103), unnamed (+125657), unnamed (+125694), unnamed (+132631), unnamed (+132634), unnamed (+156315), unnamed (+183190), unnamed (+186249), unnamed (+186282), unnamed (+189590), unnamed (+190800), unnamed (+192572), unnamed (+192597), unnamed (+193216), unnamed (+203746), unnamed (+203753), unnamed (+206509), unnamed (+206539), unnamed (+226358), unnamed (+226784)
DUS2	unnamed (-13472)
DUS3L	unnamed (-11247), unnamed (-11230), unnamed (+498), unnamed (+594)
DUSP1	unnamed (-49011), unnamed (-992), unnamed (-952), unnamed (+4587), unnamed (+19278), unnamed (+21067), unnamed (+21105), unnamed (+46668), unnamed (+46679), unnamed (+47412), unnamed (+49087), unnamed (+54128), unnamed (+54168), unnamed (+63783), unnamed (+69397), unnamed (+78650), unnamed (+91680), unnamed (+102930), unnamed (+111138), unnamed (+111167)
DUSP10	unnamed (-781851), unnamed (-781809), unnamed (-723213), unnamed (-712891), unnamed (-679455), unnamed (-644648), unnamed (-631802), unnamed (-631793), unnamed (-603790), unnamed (-568799), unnamed (-568787), unnamed (-534161), unnamed (-534117), unnamed (-500638), unnamed (-498506), unnamed (-498480), unnamed (-487902), unnamed (-487898), unnamed (-429024), unnamed (-362536), unnamed (-356374), unnamed (-356355), unnamed (-329442), unnamed (-329420), unnamed (-305338), unnamed (-305336), unnamed (-301976), unnamed (-301922), unnamed (-292943), unnamed (-292909), unnamed (-197708), unnamed (-197696), unnamed (-174242), unnamed (-80592), unnamed (-80562), unnamed (-42456), unnamed (-41020), unnamed (-204), unnamed (-202), unnamed (+10854), unnamed (+26476), unnamed (+26499), unnamed (+31228), unnamed (+31241), unnamed (+32925), unnamed (+33069), unnamed (+104331), unnamed (+104383), unnamed (+129736), unnamed (+129739), unnamed (+171641), unnamed (+171747), unnamed (+214676), unnamed (+214704), unnamed (+216235), unnamed (+257550), unnamed (+257584), unnamed (+272515), unnamed (+272530), unnamed (+293435), unnamed (+293453), unnamed (+301289), unnamed (+301291), unnamed (+375291), unnamed (+407007), unnamed (+407044), unnamed (+414090), unnamed (+414095), unnamed (+431854), unnamed (+457965), unnamed (+477492), unnamed (+523201), unnamed (+623740), unnamed (+623791), unnamed (+690791), unnamed (+711894), unnamed (+749503), unnamed (+776027), unnamed (+776237), unnamed (+818939), unnamed (+854236)
DUSP11	unnamed (-38873)
DUSP12	unnamed (-22061), unnamed (-22023), unnamed (-8176), unnamed (-8161)
DUSP13	unnamed (-2272), unnamed (-2241)
DUSP14	unnamed (-35901), unnamed (-26299), unnamed (-26277), unnamed (-20221), unnamed (-15983), unnamed (-15971), unnamed (-15343), unnamed (-3002), unnamed (-2595), unnamed (+9140), unnamed (+9143), unnamed (+41495), unnamed (+93782)
DUSP15	unnamed (-41036), unnamed (-40998), unnamed (-26871), unnamed (-25013), unnamed (-24994), unnamed (-14740), unnamed (-14735)
DUSP16	unnamed (-1167), unnamed (+3256), unnamed (+3259), unnamed (+15784), unnamed (+28960), unnamed (+39007), unnamed (+39023), unnamed (+40953), unnamed (+40982), unnamed (+48661), unnamed (+48704), unnamed (+49800), unnamed (+55569), unnamed (+55628), unnamed (+62495), unnamed (+62551), unnamed (+85336), unnamed (+85362), unnamed (+118600), unnamed (+118644), unnamed (+119371), unnamed (+129855), unnamed (+129871), unnamed (+131352), unnamed (+163997), unnamed (+169831), unnamed (+169888), unnamed (+177464), unnamed (+177504), unnamed (+196339), unnamed (+196352)
DUSP18	unnamed (-11877), unnamed (-11856), unnamed (+17078)
DUSP19	unnamed (+16838)
DUSP2	unnamed (-60008), unnamed (-60003), unnamed (-2316), unnamed (-2258), unnamed (+210), unnamed (+260)
DUSP21	unnamed (-168364), unnamed (-168360), unnamed (-118835), unnamed (-82176), unnamed (-82165), unnamed (-59416)
DUSP22	unnamed (+1814), unnamed (+1822), unnamed (+15025), unnamed (+43698), unnamed (+43714), unnamed (+54382), unnamed (+54456), unnamed (+72671)
DUSP23	unnamed (-43252)
DUSP26	unnamed (-999977), unnamed (-925369), unnamed (-918296), unnamed (-821841), unnamed (-821835), unnamed (-801047), unnamed (-801030), unnamed (-775179), unnamed (-775172), unnamed (-770454), unnamed (-770451), unnamed (-695783), unnamed (-695462), unnamed (-684805), unnamed (-684763), unnamed (-669322), unnamed (-669302), unnamed (-667050), unnamed (-667033), unnamed (-614332), unnamed (-614321), unnamed (-569384), unnamed (-555406), unnamed (-512204), unnamed (-511334), unnamed (-511181), unnamed (-508559), unnamed (-505743), unnamed (-505682), unnamed (-430828), unnamed (-430797), unnamed (-428510), unnamed (-428510), unnamed (-390708), unnamed (-335959), unnamed (-335925), unnamed (-212712), unnamed (-212368), unnamed (-205719), unnamed (-205701), unnamed (-204223), unnamed (-204207), unnamed (-189273), unnamed (-89903), unnamed (-89873), unnamed (-83262), unnamed (-83224), unnamed (-81569), unnamed (-81569), unnamed (-8690), unnamed (+123), unnamed (+2155)
DUSP27	unnamed (+42367), unnamed (+42390), unnamed (+54599), unnamed (+54624), unnamed (+55922), unnamed (+92396), unnamed (+92461), unnamed (+92881)
DUSP28	unnamed (+1011), unnamed (+1013)
DUSP3	unnamed (-49623), unnamed (-49596), unnamed (-44595), unnamed (-24934), unnamed (-24932), unnamed (-5948), unnamed (-5900), unnamed (+14255)
DUSP4	unnamed (-725578), unnamed (-725566), unnamed (-703517), unnamed (-670185), unnamed (-670165), unnamed (-661929), unnamed (-661927), unnamed (-629225), unnamed (-624794), unnamed (-623467), unnamed (-623434), unnamed (-554836), unnamed (-554836), unnamed (-535493), unnamed (-535407), unnamed (-524318), unnamed (-524309), unnamed (-509666), unnamed (-506518), unnamed (-499425), unnamed (-497750), unnamed (-497723), unnamed (-457447), unnamed (-457426), unnamed (-454490), unnamed (-454486), unnamed (-428037), unnamed (-427465), unnamed (-422927), unnamed (-422910), unnamed (-419930), unnamed (-419894), unnamed (-403517), unnamed (-403494), unnamed (-396155), unnamed (-396118), unnamed (-386454), unnamed (-386442), unnamed (-370622), unnamed (-370598), unnamed (-302843), unnamed (-302826), unnamed (-299246), unnamed (-299239), unnamed (-266971), unnamed (-260739), unnamed (-260656), unnamed (-233180), unnamed (-233138), unnamed (-172088), unnamed (-172084), unnamed (-310), unnamed (-307), unnamed (+33506), unnamed (+33507), unnamed (+35777), unnamed (+74425), unnamed (+74450)
DUSP5	unnamed (-171319), unnamed (-171296), unnamed (-133726), unnamed (-133725), unnamed (-104761), unnamed (-104736), unnamed (-53739), unnamed (-49787), unnamed (-35404), unnamed (-35401), unnamed (-22628), unnamed (-22625), unnamed (-1012), unnamed (-1010), unnamed (+4695), unnamed (+5235), unnamed (+5256), unnamed (+11452), unnamed (+11478)
DUSP6	unnamed (-121573), unnamed (-121539), unnamed (-67968), unnamed (-67926), unnamed (-30936), unnamed (-30931), unnamed (-17754), unnamed (-11967), unnamed (-11942), unnamed (+637), unnamed (+639), unnamed (+3388), unnamed (+3389), unnamed (+7037), unnamed (+7052), unnamed (+24599), unnamed (+60502), unnamed (+60536), unnamed (+105402), unnamed (+105404), unnamed (+178534), unnamed (+209167), unnamed (+209192), unnamed (+210438), unnamed (+223665), unnamed (+223699), unnamed (+254182), unnamed (+254308), unnamed (+254709), unnamed (+271915), unnamed (+271936), unnamed (+293005), unnamed (+293009), unnamed (+354632), unnamed (+354796), unnamed (+394058), unnamed (+394074), unnamed (+406426), unnamed (+406431), unnamed (+489423), unnamed (+489429), unnamed (+492720), unnamed (+612115), unnamed (+612139), unnamed (+654168), unnamed (+712325), unnamed (+713615), unnamed (+713642)
DUSP7	unnamed (-87929), unnamed (-53325), unnamed (-53304), unnamed (-51791), unnamed (-51771), unnamed (-35503), unnamed (-35497), unnamed (-6740), unnamed (+9022), unnamed (+16466), unnamed (+16473), unnamed (+27878), unnamed (+27885), unnamed (+50828), unnamed (+50947), unnamed (+52125)
DUSP8	unnamed (+7305), unnamed (+7336), unnamed (+12339), unnamed (+12345), unnamed (+39668), unnamed (+39672), unnamed (+75181)
DUSP9	unnamed (-109398), unnamed (-109390), unnamed (-89328), unnamed (-89314), unnamed (-79076), unnamed (-70049), unnamed (-64145), unnamed (-64132), unnamed (-53942), unnamed (-36680), unnamed (-36647), unnamed (+25), unnamed (+3882), unnamed (+26114), unnamed (+26153)
DUT	unnamed (-109345), unnamed (-108671), unnamed (-80707), unnamed (-48982), unnamed (-45762), unnamed (-45740), unnamed (-16500), unnamed (-16479), unnamed (-11644), unnamed (+25818), unnamed (+27647), unnamed (+27654), unnamed (+64085), unnamed (+64107), unnamed (+205566), unnamed (+205588), unnamed (+206660), unnamed (+206704), unnamed (+300146), unnamed (+305256), unnamed (+305304)
DUX4L2	unnamed (+28924), unnamed (+28924)
DVL2	unnamed (+1265)
DVL3	unnamed (-2230), unnamed (-147), unnamed (+782), unnamed (+1276), unnamed (+1294)
DYDC1	unnamed (-51512), unnamed (-51453), unnamed (-49502), unnamed (-49501), unnamed (-26465), unnamed (-26453), unnamed (-23054), unnamed (-16168), unnamed (-16142)
DYDC2	unnamed (-14280), unnamed (-6724), unnamed (-6720), unnamed (-299), unnamed (-295)
DYM	unnamed (-4642), unnamed (+2), unnamed (+58245), unnamed (+59947), unnamed (+59948), unnamed (+98321), unnamed (+98322), unnamed (+234254), unnamed (+234343), unnamed (+270737), unnamed (+270756), unnamed (+282976), unnamed (+285119), unnamed (+285636), unnamed (+292273), unnamed (+292279), unnamed (+298905), unnamed (+298955), unnamed (+319611), unnamed (+319633), unnamed (+320767), unnamed (+320790), unnamed (+324793), unnamed (+324797), unnamed (+362169), unnamed (+362195), unnamed (+389359), unnamed (+389387), unnamed (+437236), unnamed (+437244), unnamed (+450114), unnamed (+450123), unnamed (+476950), unnamed (+485741), unnamed (+497716), unnamed (+497747)
DYNAP	unnamed (-345114), unnamed (-332738), unnamed (-326717), unnamed (-298014), unnamed (-297984), unnamed (-287321), unnamed (-277352), unnamed (-251303), unnamed (-251288), unnamed (-245496), unnamed (+28077), unnamed (+28104), unnamed (+56253), unnamed (+84145), unnamed (+84150), unnamed (+88498), unnamed (+88604), unnamed (+98731), unnamed (+127150), unnamed (+167681), unnamed (+167695), unnamed (+180871), unnamed (+180928), unnamed (+184164), unnamed (+184193)
DYNC1H1	unnamed (-190356), unnamed (-189957), unnamed (-189940), unnamed (-179719), unnamed (-179704), unnamed (-172167), unnamed (-156038), unnamed (-155973), unnamed (-154833), unnamed (-154659), unnamed (-119727), unnamed (-87767), unnamed (-87766), unnamed (-61122), unnamed (-1979), unnamed (+726), unnamed (+13083), unnamed (+73094), unnamed (+73098), unnamed (+98813), unnamed (+98857), unnamed (+141841)
DYNC1I1	unnamed (-163785), unnamed (-155625), unnamed (-150216), unnamed (-99985), unnamed (-99914), unnamed (-86293), unnamed (-47070), unnamed (+431), unnamed (+4377), unnamed (+4984), unnamed (+26142), unnamed (+26147), unnamed (+39633), unnamed (+39635), unnamed (+109077), unnamed (+109112), unnamed (+114210), unnamed (+114214), unnamed (+125325), unnamed (+125333), unnamed (+128546), unnamed (+128578), unnamed (+129191), unnamed (+130306), unnamed (+130353), unnamed (+134464), unnamed (+134475), unnamed (+142202), unnamed (+142226), unnamed (+155358), unnamed (+155383), unnamed (+179096), unnamed (+179100), unnamed (+181360), unnamed (+220972), unnamed (+220992), unnamed (+232192), unnamed (+232212), unnamed (+260626), unnamed (+262902), unnamed (+288615), unnamed (+288620), unnamed (+303003), unnamed (+311052), unnamed (+311058), unnamed (+312660), unnamed (+312678), unnamed (+324820), unnamed (+324891), unnamed (+325482), unnamed (+359648), unnamed (+359657), unnamed (+368907), unnamed (+368917), unnamed (+402249), unnamed (+402251), unnamed (+416316), unnamed (+416342), unnamed (+463696), unnamed (+474497), unnamed (+474500), unnamed (+480574), unnamed (+525548), unnamed (+525598), unnamed (+539333), unnamed (+539372)
DYNC1I2	unnamed (-163900), unnamed (-163783), unnamed (-66257), unnamed (-66249), unnamed (-18152), unnamed (+263), unnamed (+37022), unnamed (+37034), unnamed (+57976), unnamed (+57993), unnamed (+159972), unnamed (+171405)
DYNC1LI1	unnamed (-114345), unnamed (-87056), unnamed (-390), unnamed (+15290)
DYNC1LI2	unnamed (+158), unnamed (+10123), unnamed (+10125), unnamed (+10586), unnamed (+10593), unnamed (+42677)
DYNC2H1	unnamed (-412), unnamed (+92734), unnamed (+124790), unnamed (+231544), unnamed (+231583), unnamed (+369591), unnamed (+427736), unnamed (+427740), unnamed (+443542), unnamed (+443583), unnamed (+444071), unnamed (+493685), unnamed (+493685), unnamed (+510171), unnamed (+510622), unnamed (+635082), unnamed (+635127), unnamed (+680463), unnamed (+777601), unnamed (+779240), unnamed (+779246), unnamed (+844770), unnamed (+844789), unnamed (+889757), unnamed (+889822)
DYNC2LI1	unnamed (-55294), unnamed (-48704), unnamed (-15062), unnamed (+74)
DYNLL1	unnamed (+4418), unnamed (+4431), unnamed (+6641), unnamed (+6646), unnamed (+10136), unnamed (+10183), unnamed (+17766), unnamed (+17813), unnamed (+26254), unnamed (+26976), unnamed (+44256), unnamed (+44298)
DYNLL2	unnamed (-50560), unnamed (-36561), unnamed (-36517), unnamed (-30194), unnamed (-30187), unnamed (-22621), unnamed (-22583), unnamed (+1870), unnamed (+1873), unnamed (+5312), unnamed (+5322), unnamed (+9739), unnamed (+29702)
DYNLRB1	unnamed (-112658), unnamed (-96197), unnamed (-175), unnamed (+7009), unnamed (+8731), unnamed (+9651)
DYNLRB2	unnamed (-903731), unnamed (-903689), unnamed (-899731), unnamed (-899678), unnamed (-884054), unnamed (-772100), unnamed (-770410), unnamed (-764231), unnamed (-764231), unnamed (-747786), unnamed (-718848), unnamed (-718817), unnamed (-717079), unnamed (-715650), unnamed (-713683), unnamed (-713672), unnamed (-701898), unnamed (-701896), unnamed (-642453), unnamed (-642444), unnamed (-640531), unnamed (-630137), unnamed (-630100), unnamed (-559686), unnamed (-559580), unnamed (-558440), unnamed (-558396), unnamed (-548449), unnamed (-548423), unnamed (-499565), unnamed (-499564), unnamed (-494957), unnamed (-492991), unnamed (-492943), unnamed (-483739), unnamed (-483689), unnamed (-482565), unnamed (-467070), unnamed (-467028), unnamed (-418653), unnamed (-418627), unnamed (-375636), unnamed (-375624), unnamed (-290364), unnamed (-279063), unnamed (-279059), unnamed (-278085), unnamed (-278062), unnamed (-217390), unnamed (-210517), unnamed (-191444), unnamed (-188753), unnamed (-188692), unnamed (-150774), unnamed (-150756), unnamed (-39644), unnamed (-39630), unnamed (+32915), unnamed (+170084), unnamed (+170085)
DYNLT1	unnamed (-9990), unnamed (+39344), unnamed (+39356), unnamed (+83773), unnamed (+84607), unnamed (+84608), unnamed (+89622), unnamed (+96081), unnamed (+104759), unnamed (+104777)
DYNLT3	unnamed (-75587), unnamed (-75552), unnamed (-74327), unnamed (-74326), unnamed (-49076), unnamed (-49070), unnamed (-48436), unnamed (-35775), unnamed (-35762), unnamed (-15716), unnamed (-15713), unnamed (+22683)
DYRK1A	unnamed (-138219), unnamed (-138161), unnamed (-137591), unnamed (-137582), unnamed (-100472), unnamed (-54443), unnamed (-54429), unnamed (-49357), unnamed (-49349), unnamed (-40462), unnamed (-24352), unnamed (-24341), unnamed (+15027), unnamed (+15045), unnamed (+35262), unnamed (+35267), unnamed (+41996), unnamed (+42006), unnamed (+42879), unnamed (+43352), unnamed (+58823), unnamed (+65014), unnamed (+65032), unnamed (+103247), unnamed (+104382), unnamed (+131169), unnamed (+131185), unnamed (+143339), unnamed (+147062), unnamed (+203942), unnamed (+203950), unnamed (+238642), unnamed (+262742), unnamed (+262749), unnamed (+290441), unnamed (+290450), unnamed (+291316), unnamed (+291326), unnamed (+417316), unnamed (+422190), unnamed (+435669), unnamed (+435681), unnamed (+450091)
DYRK1B	unnamed (+8641), unnamed (+8677)
DYRK2	unnamed (-377783), unnamed (-377781), unnamed (-238253), unnamed (-237790), unnamed (-237771), unnamed (-217727), unnamed (-217723), unnamed (-201585), unnamed (-191889), unnamed (-191885), unnamed (-165158), unnamed (-165133), unnamed (-721), unnamed (-671), unnamed (+12717), unnamed (+12722), unnamed (+49326), unnamed (+49368), unnamed (+62066), unnamed (+102827), unnamed (+102830), unnamed (+124195), unnamed (+124197), unnamed (+179051), unnamed (+179074), unnamed (+180275), unnamed (+180342), unnamed (+243122), unnamed (+466118), unnamed (+466132)
DYRK3	unnamed (-377), unnamed (-357)
DYRK4	unnamed (-19048), unnamed (-18999), unnamed (-8686), unnamed (-8681), unnamed (+13582), unnamed (+13630), unnamed (+25812), unnamed (+25845)
DYSF	unnamed (-132367), unnamed (-132313), unnamed (-81503), unnamed (-65085), unnamed (-65081), unnamed (+27334), unnamed (+38917), unnamed (+38954), unnamed (+41528), unnamed (+82272), unnamed (+112114), unnamed (+112201), unnamed (+114617), unnamed (+114637), unnamed (+125755), unnamed (+125865), unnamed (+129473), unnamed (+129664), unnamed (+178419), unnamed (+178438), unnamed (+270436), unnamed (+270439), unnamed (+277798), unnamed (+351478), unnamed (+351497), unnamed (+385719), unnamed (+401176), unnamed (+412706), unnamed (+412714), unnamed (+416375), unnamed (+416406), unnamed (+429890), unnamed (+429973), unnamed (+457343), unnamed (+457386), unnamed (+463367), unnamed (+575031), unnamed (+617606), unnamed (+617659), unnamed (+656282), unnamed (+669762), unnamed (+669787), unnamed (+678980)
DYTN	unnamed (+204491), unnamed (+204491), unnamed (+237137), unnamed (+237161), unnamed (+240986), unnamed (+264613), unnamed (+264919), unnamed (+271363), unnamed (+271408)
DYX1C1	unnamed (-77095), unnamed (-72376), unnamed (+9741), unnamed (+9815)
DZANK1	unnamed (-26959), unnamed (-26916)
DZIP1	unnamed (-1647), unnamed (+1643), unnamed (+1672), unnamed (+28310), unnamed (+38744), unnamed (+52662), unnamed (+66598), unnamed (+66600), unnamed (+88498), unnamed (+88513), unnamed (+89375), unnamed (+89461)
DZIP1L	unnamed (-15332), unnamed (-158), unnamed (+425), unnamed (+45252), unnamed (+46774), unnamed (+46780)
DZIP3	unnamed (+72749), unnamed (+72754), unnamed (+94711), unnamed (+102768), unnamed (+102777), unnamed (+108889), unnamed (+108934)
E2F1	unnamed (-16641), unnamed (-7494), unnamed (-148), unnamed (+1097), unnamed (+1618), unnamed (+1649)
E2F2	unnamed (-23686), unnamed (-23681), unnamed (-8909), unnamed (+2432), unnamed (+5977), unnamed (+6051)
E2F3	unnamed (-184116), unnamed (-170501), unnamed (-155541), unnamed (-155531), unnamed (-110332), unnamed (-61548), unnamed (-24265), unnamed (-22306), unnamed (-22270), unnamed (-10124), unnamed (-10082), unnamed (-361), unnamed (+1297), unnamed (+8946), unnamed (+8988), unnamed (+15145), unnamed (+17928), unnamed (+32699), unnamed (+45553), unnamed (+45559), unnamed (+48138), unnamed (+77001), unnamed (+77012), unnamed (+95407), unnamed (+97082), unnamed (+105481), unnamed (+107218), unnamed (+107260)
E2F4	unnamed (-4486), unnamed (-4464), unnamed (+29)
E2F5	unnamed (-69140), unnamed (-6364), unnamed (-6355), unnamed (+402), unnamed (+23154), unnamed (+23166), unnamed (+42904)
E2F6	unnamed (-55757), unnamed (-55736), unnamed (-42227), unnamed (-32760), unnamed (-32759), unnamed (-17600), unnamed (-17556), unnamed (-11889), unnamed (-11869), unnamed (-8025), unnamed (-7988), unnamed (+51243), unnamed (+68842), unnamed (+69447), unnamed (+69454), unnamed (+78982), unnamed (+78998), unnamed (+86423), unnamed (+91285), unnamed (+91298), unnamed (+98132), unnamed (+98142), unnamed (+106288), unnamed (+106349)
E2F7	unnamed (-748963), unnamed (-707336), unnamed (-707299), unnamed (-680688), unnamed (-680665), unnamed (-668129), unnamed (-654912), unnamed (-638868), unnamed (-630741), unnamed (-619720), unnamed (-619718), unnamed (-613174), unnamed (-613145), unnamed (-572342), unnamed (-572327), unnamed (-565587), unnamed (-554006), unnamed (-553951), unnamed (-545049), unnamed (-545042), unnamed (-543067), unnamed (-543052), unnamed (-527481), unnamed (-527444), unnamed (-489736), unnamed (-447310), unnamed (-444408), unnamed (-444375), unnamed (-420856), unnamed (-420851), unnamed (-411765), unnamed (-391668), unnamed (-391654), unnamed (-367415), unnamed (-367411), unnamed (-346262), unnamed (-340990), unnamed (-340978), unnamed (-322257), unnamed (-321838), unnamed (-297249), unnamed (-276473), unnamed (-253993), unnamed (-203030), unnamed (-202966), unnamed (-166095), unnamed (-166089), unnamed (-147752), unnamed (-91878), unnamed (-86402), unnamed (-86368), unnamed (-56810), unnamed (-56806), unnamed (-24352), unnamed (-24336), unnamed (-516), unnamed (+15657), unnamed (+15667), unnamed (+17688), unnamed (+17710), unnamed (+54898), unnamed (+78276), unnamed (+89744), unnamed (+89768), unnamed (+102259), unnamed (+123192), unnamed (+123212)
E2F8	unnamed (-450396), unnamed (-450394), unnamed (-435221), unnamed (-435221), unnamed (-425502), unnamed (-425483), unnamed (-411561), unnamed (-411516), unnamed (-411037), unnamed (-409124), unnamed (-408970), unnamed (-407846), unnamed (-374536), unnamed (-366808), unnamed (-366804), unnamed (-357906), unnamed (-357838), unnamed (-355993), unnamed (-355665), unnamed (-336287), unnamed (-336267), unnamed (-312261), unnamed (-278358), unnamed (-276581), unnamed (-270082), unnamed (-270081), unnamed (-260237), unnamed (-252048), unnamed (-233769), unnamed (-233603), unnamed (-224903), unnamed (-191993), unnamed (-185501), unnamed (-185473), unnamed (-166651), unnamed (-166606), unnamed (-161116), unnamed (-157417), unnamed (-157398), unnamed (-140689), unnamed (-130794), unnamed (-130782), unnamed (-118045), unnamed (-118045), unnamed (-112562), unnamed (-112543), unnamed (-111514), unnamed (-111490), unnamed (-107960), unnamed (-79388), unnamed (-74935), unnamed (-74933), unnamed (-49821), unnamed (-49815), unnamed (-39594), unnamed (-17170), unnamed (-17161), unnamed (+20022), unnamed (+22717), unnamed (+22724)
EAF1	unnamed (-87398), unnamed (-40008), unnamed (-40008), unnamed (-36148), unnamed (-36145), unnamed (-25164)
EAF2	unnamed (+30)
EAPP	unnamed (-10230), unnamed (+42002), unnamed (+42009), unnamed (+42503), unnamed (+42509)
EARS2	unnamed (-20974), unnamed (-20952), unnamed (-263), unnamed (-261)
EBAG9	unnamed (-173857), unnamed (-173801), unnamed (-150074), unnamed (-99405), unnamed (-99404), unnamed (-56065), unnamed (-56058), unnamed (-96), unnamed (-81), unnamed (+30698), unnamed (+35946), unnamed (+35958), unnamed (+46161), unnamed (+46203), unnamed (+58137), unnamed (+58139), unnamed (+59561), unnamed (+67257), unnamed (+67295), unnamed (+104063), unnamed (+107522), unnamed (+107566), unnamed (+124141)
EBF1	unnamed (-108390), unnamed (-107311), unnamed (-107280), unnamed (-79404), unnamed (-522), unnamed (-465), unnamed (+701), unnamed (+736), unnamed (+8526), unnamed (+28543), unnamed (+38478), unnamed (+38493), unnamed (+39938), unnamed (+39961), unnamed (+46859), unnamed (+46864), unnamed (+48142), unnamed (+48155), unnamed (+60682), unnamed (+60722), unnamed (+77379), unnamed (+77379), unnamed (+78038), unnamed (+92477), unnamed (+100654), unnamed (+107275), unnamed (+107298), unnamed (+119415), unnamed (+119434), unnamed (+148442), unnamed (+148462), unnamed (+150819), unnamed (+150834), unnamed (+171162), unnamed (+171210), unnamed (+176878), unnamed (+178208), unnamed (+184109), unnamed (+184182), unnamed (+190806), unnamed (+218509), unnamed (+219110), unnamed (+229751), unnamed (+245226), unnamed (+245255), unnamed (+245722), unnamed (+246947), unnamed (+247037), unnamed (+256322), unnamed (+257684), unnamed (+265236), unnamed (+276318), unnamed (+298335), unnamed (+298344), unnamed (+313203), unnamed (+313217), unnamed (+330042), unnamed (+342640), unnamed (+342648), unnamed (+371908), unnamed (+371924), unnamed (+374083), unnamed (+374118), unnamed (+415654), unnamed (+455153), unnamed (+455551), unnamed (+478238), unnamed (+480198), unnamed (+480201), unnamed (+500431), unnamed (+500450), unnamed (+508577), unnamed (+540524), unnamed (+540544), unnamed (+545907), unnamed (+545908), unnamed (+575681), unnamed (+575686), unnamed (+628361), unnamed (+675441), unnamed (+688573), unnamed (+688647), unnamed (+749746), unnamed (+749969), unnamed (+790199), unnamed (+790228), unnamed (+793726), unnamed (+793727), unnamed (+796312), unnamed (+796337), unnamed (+808595), unnamed (+831220), unnamed (+831226), unnamed (+852811), unnamed (+863652), unnamed (+863665), unnamed (+887060), unnamed (+904803), unnamed (+904824), unnamed (+923363), unnamed (+924662)
EBF2	unnamed (-226734), unnamed (-226426), unnamed (-212818), unnamed (-212814), unnamed (-205167), unnamed (-205154), unnamed (-198705), unnamed (-195775), unnamed (-185015), unnamed (-185002), unnamed (-158813), unnamed (-158807), unnamed (-157752), unnamed (-157743), unnamed (-151836), unnamed (-151772), unnamed (-145135), unnamed (-145096), unnamed (-143792), unnamed (-143768), unnamed (-99163), unnamed (-88527), unnamed (-68959), unnamed (-68908), unnamed (-33940), unnamed (-33896), unnamed (-1036), unnamed (-806), unnamed (+7816), unnamed (+7817), unnamed (+34999), unnamed (+35003), unnamed (+54660), unnamed (+65474), unnamed (+82813), unnamed (+109961), unnamed (+110428), unnamed (+128493), unnamed (+128494), unnamed (+210152), unnamed (+210169), unnamed (+227305), unnamed (+227332), unnamed (+327394), unnamed (+352797), unnamed (+352798), unnamed (+356523), unnamed (+356526), unnamed (+359828), unnamed (+359902), unnamed (+369794), unnamed (+369810), unnamed (+410713), unnamed (+414189), unnamed (+511333), unnamed (+511372), unnamed (+526676), unnamed (+526713), unnamed (+536340), unnamed (+536343), unnamed (+537865), unnamed (+537887)
EBF3	unnamed (-147550), unnamed (-132761), unnamed (-105383), unnamed (-101177), unnamed (-89917), unnamed (-89916), unnamed (-62296), unnamed (-58400), unnamed (-3581), unnamed (-3563), unnamed (-2716), unnamed (-2711), unnamed (+5951), unnamed (+10435), unnamed (+12029), unnamed (+50336), unnamed (+51449), unnamed (+64553), unnamed (+64564), unnamed (+67519), unnamed (+67531), unnamed (+92525), unnamed (+99229), unnamed (+99242), unnamed (+101807), unnamed (+103122), unnamed (+118579), unnamed (+118621), unnamed (+129499), unnamed (+130357), unnamed (+130365), unnamed (+201648), unnamed (+201673), unnamed (+247969), unnamed (+255525), unnamed (+255529)
EBF4	unnamed (+6124), unnamed (+6147), unnamed (+45984)
EBI3	unnamed (-24809), unnamed (-24734), unnamed (-4770), unnamed (-4722), unnamed (+3713), unnamed (+3720)
EBNA1BP2	unnamed (-57740), unnamed (-57722), unnamed (-25977), unnamed (-12615), unnamed (-12597), unnamed (+34709), unnamed (+49357), unnamed (+51137), unnamed (+51196), unnamed (+71250), unnamed (+98773), unnamed (+98802), unnamed (+104057), unnamed (+104082), unnamed (+111072), unnamed (+111102), unnamed (+125027), unnamed (+125041), unnamed (+128719), unnamed (+128745), unnamed (+200636), unnamed (+200643)
EBPL	unnamed (-92075), unnamed (-92069), unnamed (-41640), unnamed (-10305), unnamed (-10238), unnamed (+34), unnamed (+62), unnamed (+9377), unnamed (+9404), unnamed (+20481), unnamed (+20517), unnamed (+21500), unnamed (+21503)
ECD	unnamed (-44693), unnamed (-44691)
ECE1	unnamed (-71777), unnamed (-71766), unnamed (-54876), unnamed (-48296), unnamed (-46800), unnamed (-46787), unnamed (-22788), unnamed (-22788), unnamed (-20564), unnamed (-13035), unnamed (+14066), unnamed (+14070), unnamed (+29709), unnamed (+29709), unnamed (+35961), unnamed (+36050), unnamed (+69368), unnamed (+69382)
ECE2	unnamed (-417)
ECEL1	unnamed (-20123), unnamed (-20084), unnamed (-14385), unnamed (-14385), unnamed (-11472), unnamed (+14377), unnamed (+14410)
ECH1	unnamed (-140)
ECHDC1	unnamed (-96186), unnamed (-75474), unnamed (-75468), unnamed (-72427), unnamed (-72397), unnamed (-43341), unnamed (-43319), unnamed (+505), unnamed (+604), unnamed (+41359), unnamed (+41527)
ECHDC2	unnamed (+4439), unnamed (+4444), unnamed (+8510), unnamed (+8533), unnamed (+21629), unnamed (+43999)
ECHDC3	unnamed (-189958), unnamed (-174192), unnamed (-168672), unnamed (-168670), unnamed (-163188), unnamed (-130618), unnamed (-112491), unnamed (-112487), unnamed (-87457), unnamed (-72992), unnamed (-68345), unnamed (-64107), unnamed (-64055), unnamed (-57029), unnamed (-53178), unnamed (-53168), unnamed (-34466), unnamed (-29355), unnamed (-28238), unnamed (-28211), unnamed (-23839), unnamed (-17084), unnamed (-17061), unnamed (+15969), unnamed (+15983), unnamed (+27782), unnamed (+27805), unnamed (+31590), unnamed (+31615)
ECHS1	unnamed (-44), unnamed (-11)
ECI1	unnamed (-79), unnamed (-75)
ECI2	unnamed (-616420), unnamed (-616419), unnamed (-593616), unnamed (-563898), unnamed (-563849), unnamed (-539801), unnamed (-539788), unnamed (-497023), unnamed (-497005), unnamed (-473457), unnamed (-473453), unnamed (-473004), unnamed (-472977), unnamed (-471696), unnamed (-471685), unnamed (-442028), unnamed (-429336), unnamed (-429329), unnamed (-427773), unnamed (-427754), unnamed (-412129), unnamed (-410462), unnamed (-410459), unnamed (-409241), unnamed (-409227), unnamed (-368803), unnamed (-351285), unnamed (-351209), unnamed (-325326), unnamed (-325316), unnamed (-311759), unnamed (-311654), unnamed (-303714), unnamed (-303696), unnamed (-268376), unnamed (-268362), unnamed (-259362), unnamed (-231296), unnamed (-230034), unnamed (-221409), unnamed (-221389), unnamed (-215852), unnamed (-128732), unnamed (-22105), unnamed (-22101), unnamed (-2227), unnamed (-545), unnamed (+32577), unnamed (+50415), unnamed (+50424), unnamed (+63615), unnamed (+83399), unnamed (+83401)
ECM1	unnamed (+21156), unnamed (+35843), unnamed (+35847)
ECM2	unnamed (-123618), unnamed (-80236), unnamed (-80214), unnamed (-73264), unnamed (-71885), unnamed (-71844), unnamed (-57533), unnamed (-57528), unnamed (-54615), unnamed (-54575)
ECSCR	unnamed (-12691)
ECSIT	unnamed (+73), unnamed (+83)
ECT2	unnamed (-1333), unnamed (+70114), unnamed (+93885), unnamed (+93909), unnamed (+154522), unnamed (+154568), unnamed (+167498), unnamed (+167560), unnamed (+232217), unnamed (+315076), unnamed (+315119), unnamed (+315552), unnamed (+328122), unnamed (+358652), unnamed (+358675)
ECT2L	unnamed (+4261), unnamed (+4295), unnamed (+19266), unnamed (+20297), unnamed (+38099), unnamed (+38128), unnamed (+48532), unnamed (+68793), unnamed (+68820), unnamed (+131077), unnamed (+147330), unnamed (+147386), unnamed (+176427), unnamed (+176489), unnamed (+184998)
EDA	unnamed (-44288), unnamed (-445), unnamed (-425), unnamed (+978), unnamed (+998), unnamed (+68087), unnamed (+68107), unnamed (+68676), unnamed (+68691), unnamed (+143998), unnamed (+144456), unnamed (+144470), unnamed (+197779), unnamed (+197790), unnamed (+291356), unnamed (+385299), unnamed (+385322)
EDA2R	unnamed (-895997), unnamed (-253072), unnamed (-243327), unnamed (-243325), unnamed (-222156), unnamed (+377), unnamed (+36414), unnamed (+36426), unnamed (+84909), unnamed (+165541), unnamed (+165635), unnamed (+175044), unnamed (+175050), unnamed (+209487), unnamed (+238095), unnamed (+238118), unnamed (+273056), unnamed (+405661), unnamed (+405705), unnamed (+417065), unnamed (+417067)
EDAR	unnamed (-120826), unnamed (-79980), unnamed (-79938), unnamed (-74133), unnamed (-74089), unnamed (-40424), unnamed (-40414), unnamed (-31221), unnamed (-16334), unnamed (-16305), unnamed (+21859), unnamed (+26354), unnamed (+26417), unnamed (+53860), unnamed (+53861), unnamed (+67046), unnamed (+67059)
EDARADD	unnamed (-106013), unnamed (-105964), unnamed (-73378), unnamed (-37002), unnamed (+22135), unnamed (+95821), unnamed (+95842), unnamed (+108955)
EDC3	unnamed (+44508), unnamed (+44518), unnamed (+63908), unnamed (+74608), unnamed (+74614)
EDDM3A	unnamed (-21850), unnamed (-21848)
EDEM1	unnamed (-48697), unnamed (-48675), unnamed (-26193), unnamed (-7458), unnamed (+9542), unnamed (+30702), unnamed (+44096), unnamed (+44144), unnamed (+68299), unnamed (+84876), unnamed (+88545), unnamed (+88572), unnamed (+148342), unnamed (+156847), unnamed (+156863), unnamed (+159929), unnamed (+159944), unnamed (+241373), unnamed (+241413), unnamed (+387310), unnamed (+396799), unnamed (+396814), unnamed (+543362), unnamed (+543397), unnamed (+597175), unnamed (+597189), unnamed (+622325), unnamed (+623834), unnamed (+654232), unnamed (+687354), unnamed (+687396), unnamed (+688141), unnamed (+701970), unnamed (+702383), unnamed (+702416), unnamed (+790072), unnamed (+843164), unnamed (+843172), unnamed (+879376), unnamed (+892061), unnamed (+892095), unnamed (+977697), unnamed (+977698), unnamed (+994989), unnamed (+995011)
EDEM3	unnamed (-212393), unnamed (-212349), unnamed (-135232), unnamed (-135198), unnamed (-134615), unnamed (-125308), unnamed (-125144), unnamed (-47288), unnamed (-47288), unnamed (-31810), unnamed (+148), unnamed (+157), unnamed (+70100), unnamed (+70117), unnamed (+90335), unnamed (+90373), unnamed (+98302), unnamed (+98314), unnamed (+98713), unnamed (+118783), unnamed (+118787), unnamed (+125026), unnamed (+132483), unnamed (+132486), unnamed (+139434), unnamed (+139473), unnamed (+143597), unnamed (+143618), unnamed (+144590), unnamed (+144594), unnamed (+179578), unnamed (+179588), unnamed (+180137), unnamed (+180151), unnamed (+185584), unnamed (+192382), unnamed (+192403), unnamed (+219440), unnamed (+220808), unnamed (+220843), unnamed (+235965), unnamed (+236050), unnamed (+247122), unnamed (+247159), unnamed (+257063), unnamed (+257595), unnamed (+257655), unnamed (+272773), unnamed (+316149), unnamed (+335334), unnamed (+335335), unnamed (+348275), unnamed (+348280), unnamed (+366221), unnamed (+366328)
EDF1	unnamed (-9260), unnamed (-24), unnamed (-6)
EDIL3	unnamed (-991321), unnamed (-991271), unnamed (-799121), unnamed (-799095), unnamed (-711799), unnamed (-711748), unnamed (-620761), unnamed (-620741), unnamed (-571159), unnamed (-310717), unnamed (-265865), unnamed (-230294), unnamed (-230270), unnamed (-219088), unnamed (-219079), unnamed (-205275), unnamed (-205267), unnamed (-189607), unnamed (-188392), unnamed (-181286), unnamed (-181275), unnamed (-179776), unnamed (-179767), unnamed (-60905), unnamed (-60876), unnamed (-40787), unnamed (-10098), unnamed (-10091), unnamed (-1637), unnamed (+2754), unnamed (+2763), unnamed (+53986), unnamed (+92310), unnamed (+92313), unnamed (+118989), unnamed (+118991), unnamed (+125323), unnamed (+134655), unnamed (+134688), unnamed (+141323), unnamed (+141350), unnamed (+153096), unnamed (+153099), unnamed (+253367), unnamed (+271068), unnamed (+271072), unnamed (+293217), unnamed (+396585), unnamed (+425260), unnamed (+425265), unnamed (+427560), unnamed (+427562), unnamed (+458934), unnamed (+458998), unnamed (+484345), unnamed (+484379), unnamed (+506314), unnamed (+506339), unnamed (+519563), unnamed (+532718), unnamed (+532746), unnamed (+546973), unnamed (+546997), unnamed (+568806), unnamed (+568832), unnamed (+633227), unnamed (+641802), unnamed (+641829)
EDN1	unnamed (-229480), unnamed (-225978), unnamed (-224213), unnamed (-206381), unnamed (-206347), unnamed (-140656), unnamed (-68322), unnamed (-68320), unnamed (-38678), unnamed (-38657), unnamed (+132), unnamed (+22614), unnamed (+22617), unnamed (+85397), unnamed (+132948), unnamed (+132977), unnamed (+133643), unnamed (+141900), unnamed (+141922), unnamed (+160356), unnamed (+160386), unnamed (+166962), unnamed (+166991), unnamed (+245420), unnamed (+253924), unnamed (+280066), unnamed (+308798), unnamed (+328175), unnamed (+328200), unnamed (+347771), unnamed (+366704), unnamed (+366726)
EDN2	unnamed (-407672), unnamed (-407639), unnamed (-397601), unnamed (-397596), unnamed (-392762), unnamed (-392623), unnamed (-381317), unnamed (-381311), unnamed (-377910), unnamed (-376465), unnamed (-376451), unnamed (-327579), unnamed (-327564), unnamed (-302857), unnamed (-298682), unnamed (-298646), unnamed (-292645), unnamed (-292642), unnamed (-291503), unnamed (-261418), unnamed (-257719), unnamed (-257665), unnamed (-230542), unnamed (-229403), unnamed (-219817), unnamed (-219791), unnamed (-211919), unnamed (-211917), unnamed (-205017), unnamed (-171535), unnamed (-171534), unnamed (-165126), unnamed (-155099), unnamed (-155080), unnamed (-154224), unnamed (-154194), unnamed (-141687), unnamed (-141677), unnamed (-133608), unnamed (-133591), unnamed (-123741), unnamed (-89677), unnamed (-89660), unnamed (-74181), unnamed (-19502), unnamed (+999), unnamed (+1585), unnamed (+1590), unnamed (+9988), unnamed (+10016), unnamed (+22341), unnamed (+22345), unnamed (+28678), unnamed (+28685), unnamed (+30049), unnamed (+30069), unnamed (+52090), unnamed (+60721), unnamed (+60730), unnamed (+80031), unnamed (+84302), unnamed (+84305), unnamed (+85355), unnamed (+85355), unnamed (+86535), unnamed (+94239), unnamed (+94250), unnamed (+112268), unnamed (+112273), unnamed (+118361), unnamed (+118375)
EDN3	unnamed (-96172), unnamed (-96120), unnamed (-85164), unnamed (-85152), unnamed (-77020), unnamed (-77010), unnamed (-52328), unnamed (-52326), unnamed (-51826), unnamed (-31541), unnamed (+14865), unnamed (+14894), unnamed (+112032), unnamed (+112045), unnamed (+134714), unnamed (+134746), unnamed (+141879), unnamed (+190132), unnamed (+190218), unnamed (+215442), unnamed (+227636), unnamed (+227647), unnamed (+271699), unnamed (+280317), unnamed (+280350), unnamed (+283026), unnamed (+283042), unnamed (+297359)
EDNRA	unnamed (-825658), unnamed (-819338), unnamed (-819307), unnamed (-768369), unnamed (-768331), unnamed (-757216), unnamed (-757195), unnamed (-718594), unnamed (-718568), unnamed (-646399), unnamed (-635987), unnamed (-628384), unnamed (-564326), unnamed (-520902), unnamed (-519599), unnamed (-519574), unnamed (-468836), unnamed (-468831), unnamed (-465511), unnamed (-465479), unnamed (-440398), unnamed (-440394), unnamed (-438652), unnamed (-438640), unnamed (-430802), unnamed (-430783), unnamed (-401414), unnamed (-401387), unnamed (-400379), unnamed (-400377), unnamed (-377322), unnamed (-322791), unnamed (+38112), unnamed (+38155), unnamed (+62117), unnamed (+62147), unnamed (+93808), unnamed (+103179), unnamed (+109536)
EDNRB	unnamed (-618017), unnamed (-617998), unnamed (-592128), unnamed (-588601), unnamed (-580327), unnamed (-580262), unnamed (-578521), unnamed (-557338), unnamed (-513835), unnamed (-513817), unnamed (-498106), unnamed (-498059), unnamed (-482824), unnamed (-482808), unnamed (-482287), unnamed (-482273), unnamed (-462872), unnamed (-462857), unnamed (-455534), unnamed (-455517), unnamed (-445215), unnamed (-387390), unnamed (-387350), unnamed (-345467), unnamed (-278916), unnamed (-278886), unnamed (-213946), unnamed (-213942), unnamed (-168157), unnamed (-168107), unnamed (-148002), unnamed (-147968), unnamed (-146640), unnamed (-146627), unnamed (-110669), unnamed (-110607), unnamed (-101328), unnamed (-52253), unnamed (-52137), unnamed (-33082), unnamed (+313), unnamed (+318), unnamed (+16122), unnamed (+16137), unnamed (+22068), unnamed (+27207), unnamed (+27231), unnamed (+65906), unnamed (+65918), unnamed (+85983), unnamed (+86296), unnamed (+86932), unnamed (+86945), unnamed (+92142), unnamed (+102978), unnamed (+134874), unnamed (+167768), unnamed (+176798), unnamed (+176806), unnamed (+178602), unnamed (+178606), unnamed (+190023), unnamed (+190048), unnamed (+216428)
EDRF1	unnamed (-677252), unnamed (-662144), unnamed (-662122), unnamed (-659462), unnamed (-659457), unnamed (-658357), unnamed (-642345), unnamed (-642324), unnamed (-634221), unnamed (-634153), unnamed (-631824), unnamed (-614814), unnamed (-614788), unnamed (-601193), unnamed (-601170), unnamed (-595541), unnamed (-595536), unnamed (-585787), unnamed (-585773), unnamed (-566392), unnamed (-565250), unnamed (-565218), unnamed (-560072), unnamed (-560043), unnamed (-541049), unnamed (-540996), unnamed (-505849), unnamed (-502472), unnamed (-502468), unnamed (-493443), unnamed (-493424), unnamed (-425227), unnamed (-374983), unnamed (-355616), unnamed (-355571), unnamed (-301415), unnamed (-301367), unnamed (-256532), unnamed (-256519), unnamed (-251309), unnamed (-251273), unnamed (-245822), unnamed (-245814), unnamed (-243526), unnamed (-231761), unnamed (-229546), unnamed (-229539), unnamed (-227207), unnamed (-227194), unnamed (-224688), unnamed (-224664), unnamed (-205270), unnamed (-187991), unnamed (-187981), unnamed (-180441), unnamed (-180422), unnamed (-159471), unnamed (-28151), unnamed (-26675), unnamed (-9385), unnamed (-9337), unnamed (+18842), unnamed (+18904), unnamed (+21005)
EEA1	unnamed (-406965), unnamed (-389532), unnamed (-389469), unnamed (-357200), unnamed (-357176), unnamed (-315107), unnamed (-294213), unnamed (-294199), unnamed (-292717), unnamed (-292711), unnamed (-239651), unnamed (-239628), unnamed (-238670), unnamed (-208315), unnamed (-207464), unnamed (-201765), unnamed (-191485), unnamed (-180549), unnamed (-173634), unnamed (-173617), unnamed (-150148), unnamed (-150116), unnamed (-132704), unnamed (-132691), unnamed (-131702), unnamed (-131691), unnamed (-107796), unnamed (-107777), unnamed (-48306), unnamed (+223), unnamed (+17044), unnamed (+17050), unnamed (+34211), unnamed (+34255), unnamed (+114491), unnamed (+114550), unnamed (+125835), unnamed (+126216), unnamed (+176484)
EED	unnamed (-93406), unnamed (-47443), unnamed (-47425), unnamed (-9275), unnamed (-6742), unnamed (+707), unnamed (+45486)
EEF1A1	unnamed (-87425), unnamed (-77035), unnamed (-77021), unnamed (-66759), unnamed (-66746), unnamed (-59945), unnamed (-59928), unnamed (-58917), unnamed (-58893), unnamed (-49070), unnamed (-35917), unnamed (-35903), unnamed (-821), unnamed (-746)
EEF1A2	unnamed (-12204), unnamed (-12190), unnamed (+15880), unnamed (+15889)
EEF1B2	unnamed (-109)
EEF1D	unnamed (-516), unnamed (+360), unnamed (+3652)
EEF1E1	unnamed (-317636), unnamed (-317619), unnamed (-250212), unnamed (-250156), unnamed (-233316), unnamed (-233066), unnamed (-227178), unnamed (-227175), unnamed (-226658), unnamed (-185777), unnamed (-176102), unnamed (-176092), unnamed (-139631), unnamed (-139591), unnamed (-104398), unnamed (-102131), unnamed (-5951), unnamed (-5944)
EEF1G	unnamed (-1008), unnamed (-981), unnamed (+16), unnamed (+139), unnamed (+21371), unnamed (+21846), unnamed (+21891)
EEF2K	unnamed (-17512), unnamed (-196), unnamed (-156), unnamed (+899), unnamed (+5546), unnamed (+5551), unnamed (+13953), unnamed (+13964), unnamed (+80497)
EEFSEC	unnamed (+8274), unnamed (+8302), unnamed (+25752), unnamed (+25786), unnamed (+42023), unnamed (+44542), unnamed (+44556), unnamed (+57407), unnamed (+64894), unnamed (+64909), unnamed (+73671), unnamed (+73693), unnamed (+84863), unnamed (+84903), unnamed (+99013), unnamed (+125690), unnamed (+125692), unnamed (+126855), unnamed (+126872), unnamed (+146704), unnamed (+163083), unnamed (+183871), unnamed (+183883), unnamed (+190215), unnamed (+190261), unnamed (+239862), unnamed (+251513), unnamed (+251514), unnamed (+255786), unnamed (+255824), unnamed (+277074), unnamed (+279674), unnamed (+303861)
EEPD1	unnamed (-298614), unnamed (-298606), unnamed (-244739), unnamed (-244722), unnamed (-236002), unnamed (-221626), unnamed (-221624), unnamed (-196994), unnamed (-196989), unnamed (-130781), unnamed (-130762), unnamed (-129822), unnamed (-115624), unnamed (-115613), unnamed (-101402), unnamed (-101349), unnamed (-22744), unnamed (-22707), unnamed (+33802), unnamed (+33815), unnamed (+57868), unnamed (+57911), unnamed (+62444), unnamed (+62479), unnamed (+107316), unnamed (+125486), unnamed (+125495), unnamed (+132342), unnamed (+132345), unnamed (+150328), unnamed (+150341), unnamed (+213995), unnamed (+217036), unnamed (+217037)
EFCAB1	unnamed (-176960), unnamed (-176960), unnamed (-164784), unnamed (-164733), unnamed (-156396), unnamed (-135109), unnamed (-135068), unnamed (-127974), unnamed (-127925), unnamed (-120370), unnamed (-120368), unnamed (-107214), unnamed (-105715), unnamed (-105700), unnamed (-100870), unnamed (-83104), unnamed (-83074), unnamed (-81412), unnamed (-56863), unnamed (-56845), unnamed (-56332), unnamed (-46663), unnamed (-46596), unnamed (-28969), unnamed (-23548), unnamed (-18313), unnamed (-18292), unnamed (-2883), unnamed (-2867), unnamed (-236), unnamed (-216), unnamed (+35321), unnamed (+35340), unnamed (+60519), unnamed (+85977), unnamed (+85992), unnamed (+114222), unnamed (+152794), unnamed (+152796), unnamed (+153453), unnamed (+153461), unnamed (+178836), unnamed (+178949), unnamed (+180141), unnamed (+180211), unnamed (+184618), unnamed (+217852), unnamed (+217880), unnamed (+220679), unnamed (+231049), unnamed (+295580), unnamed (+295600), unnamed (+296813), unnamed (+296822), unnamed (+306823), unnamed (+306829), unnamed (+316878), unnamed (+332569), unnamed (+332598), unnamed (+338084), unnamed (+338102), unnamed (+344603), unnamed (+354623), unnamed (+355262), unnamed (+416295), unnamed (+435137), unnamed (+435166), unnamed (+470607), unnamed (+480168), unnamed (+480209), unnamed (+535815), unnamed (+535850), unnamed (+542952), unnamed (+596286), unnamed (+603078), unnamed (+603106), unnamed (+669679)
EFCAB10	unnamed (-272778), unnamed (-272766), unnamed (-256668), unnamed (-256662), unnamed (-227782), unnamed (-224009), unnamed (-219017), unnamed (-219004), unnamed (-198858), unnamed (-188847), unnamed (-186482), unnamed (-178963), unnamed (-171486), unnamed (-171458), unnamed (-142275), unnamed (-142262), unnamed (-110394), unnamed (-110366), unnamed (-96574), unnamed (-92090), unnamed (-92078), unnamed (-67771), unnamed (-67748), unnamed (-62113), unnamed (-62082), unnamed (-57773), unnamed (-57769), unnamed (-53872), unnamed (-53869), unnamed (-40497), unnamed (-29176), unnamed (-29172), unnamed (-22529), unnamed (-8122), unnamed (+4074), unnamed (+4092)
EFCAB11	unnamed (-1792), unnamed (+1840), unnamed (+1862), unnamed (+17929), unnamed (+17940), unnamed (+27367), unnamed (+27379), unnamed (+32059), unnamed (+32098), unnamed (+39192), unnamed (+39213), unnamed (+41753), unnamed (+41763), unnamed (+51588), unnamed (+51593), unnamed (+103353), unnamed (+103384), unnamed (+114123), unnamed (+146649), unnamed (+146688), unnamed (+204029), unnamed (+204038), unnamed (+316937), unnamed (+316943), unnamed (+329369), unnamed (+329379)
EFCAB12	unnamed (+3287), unnamed (+3294), unnamed (+11202), unnamed (+11218), unnamed (+13980), unnamed (+45119), unnamed (+45138), unnamed (+61230), unnamed (+61268)
EFCAB14	unnamed (-6305), unnamed (-6284), unnamed (+25491), unnamed (+25525), unnamed (+26457)
EFCAB2	unnamed (-70317), unnamed (-51416), unnamed (-51388), unnamed (-5718), unnamed (-187), unnamed (-151), unnamed (+583), unnamed (+613), unnamed (+1390), unnamed (+1391), unnamed (+27497), unnamed (+47897), unnamed (+47898), unnamed (+48441), unnamed (+89836), unnamed (+91124), unnamed (+91146), unnamed (+126122), unnamed (+126696), unnamed (+126726), unnamed (+138495), unnamed (+138506), unnamed (+160242), unnamed (+165655), unnamed (+179176)
EFCAB3	unnamed (-227287), unnamed (-227257), unnamed (-163462), unnamed (-105069)
EFCAB4B	unnamed (-79830), unnamed (-79799), unnamed (-38505), unnamed (-19428), unnamed (-935), unnamed (+24776), unnamed (+68001), unnamed (+68225), unnamed (+71655), unnamed (+97691), unnamed (+110368), unnamed (+110415), unnamed (+136723), unnamed (+136824), unnamed (+140865), unnamed (+140882), unnamed (+145512), unnamed (+147759), unnamed (+147772), unnamed (+155861), unnamed (+172984), unnamed (+177890), unnamed (+178141), unnamed (+201426), unnamed (+232674), unnamed (+232679), unnamed (+260163)
EFCAB5	unnamed (+8157), unnamed (+14807), unnamed (+143494), unnamed (+143507)
EFCAB6	unnamed (-36572), unnamed (-17344), unnamed (-17306), unnamed (-13566), unnamed (-13552), unnamed (+34680), unnamed (+34682), unnamed (+66338), unnamed (+66343), unnamed (+77423), unnamed (+88373), unnamed (+89601), unnamed (+89632), unnamed (+145614), unnamed (+168546), unnamed (+168547), unnamed (+250535), unnamed (+250590), unnamed (+323655), unnamed (+344239), unnamed (+390885)
EFCAB7	unnamed (-59), unnamed (+986), unnamed (+70904)
EFCAB8	unnamed (+18792), unnamed (+18815), unnamed (+40074), unnamed (+40086), unnamed (+87284), unnamed (+91855), unnamed (+91862), unnamed (+121865), unnamed (+121877)
EFCAB9	unnamed (-4610), unnamed (-4038), unnamed (-4019), unnamed (+4357), unnamed (+7779), unnamed (+25267), unnamed (+88870)
EFCC1	unnamed (-80701), unnamed (-59365), unnamed (-17805), unnamed (-17805), unnamed (-2979), unnamed (-2944), unnamed (-2232), unnamed (-2227), unnamed (+20939), unnamed (+20968), unnamed (+30080), unnamed (+38165), unnamed (+52177)
EFEMP1	unnamed (-991758), unnamed (-991676), unnamed (-824649), unnamed (-796932), unnamed (-751499), unnamed (-751477), unnamed (-718400), unnamed (-598646), unnamed (-598630), unnamed (-586666), unnamed (-586599), unnamed (-574649), unnamed (-550727), unnamed (-453330), unnamed (-453325), unnamed (-425025), unnamed (-375418), unnamed (-315369), unnamed (-315352), unnamed (-290528), unnamed (-259669), unnamed (-259608), unnamed (-244219), unnamed (-244200), unnamed (-209908), unnamed (-209885), unnamed (-203928), unnamed (-203888), unnamed (-160180), unnamed (-160150), unnamed (-85208), unnamed (-85169), unnamed (-78053), unnamed (-42537), unnamed (-42524), unnamed (+34862), unnamed (+43125), unnamed (+63209), unnamed (+63301), unnamed (+80630), unnamed (+80708), unnamed (+84384), unnamed (+84487), unnamed (+119444), unnamed (+119467), unnamed (+125708), unnamed (+152252), unnamed (+152865), unnamed (+216119)
EFHB	unnamed (+32633), unnamed (+32670), unnamed (+44077), unnamed (+44086), unnamed (+44832), unnamed (+44875), unnamed (+187546), unnamed (+187595), unnamed (+194445), unnamed (+194448), unnamed (+215588), unnamed (+271445), unnamed (+281678), unnamed (+532736), unnamed (+617215), unnamed (+617222), unnamed (+667174), unnamed (+667189), unnamed (+667626), unnamed (+667690), unnamed (+684911), unnamed (+684930), unnamed (+707507), unnamed (+707532), unnamed (+717403), unnamed (+717411), unnamed (+726391), unnamed (+726412), unnamed (+731741), unnamed (+731750), unnamed (+757875), unnamed (+784611), unnamed (+784621)
EFHC1	unnamed (-48169), unnamed (-48154), unnamed (-46950), unnamed (-43934), unnamed (-43925), unnamed (-31351), unnamed (-28479), unnamed (-28446), unnamed (-6688), unnamed (-6668), unnamed (+71568), unnamed (+71570), unnamed (+89733), unnamed (+89803), unnamed (+97398), unnamed (+97403), unnamed (+122098), unnamed (+122139), unnamed (+131328), unnamed (+131624)
EFHC2	unnamed (-198293), unnamed (-198212), unnamed (-163017), unnamed (-162996), unnamed (-49414), unnamed (-49380), unnamed (+99494), unnamed (+145666), unnamed (+145676), unnamed (+188267), unnamed (+188280), unnamed (+198947), unnamed (+199051), unnamed (+257000), unnamed (+257014), unnamed (+311604), unnamed (+311685)
EFHD1	unnamed (-61100), unnamed (-33710), unnamed (-33702), unnamed (-12107), unnamed (-12094), unnamed (-8703), unnamed (-8690), unnamed (-124), unnamed (+56507), unnamed (+56514)
EFHD2	unnamed (-255704), unnamed (-235984), unnamed (-235909), unnamed (-230562), unnamed (-230560), unnamed (-229574), unnamed (-229560), unnamed (-221674), unnamed (-216974), unnamed (-216973), unnamed (-212883), unnamed (-212877), unnamed (-204100), unnamed (-202816), unnamed (-202749), unnamed (-197460), unnamed (-196204), unnamed (-166446), unnamed (-163758), unnamed (-163749), unnamed (-162742), unnamed (-151424), unnamed (-151395), unnamed (-147261), unnamed (-147250), unnamed (-138416), unnamed (-138408), unnamed (-137211), unnamed (-135816), unnamed (-135781), unnamed (-113771), unnamed (-113752), unnamed (-96700), unnamed (-96697), unnamed (-80879), unnamed (-80865), unnamed (-38947), unnamed (-38936), unnamed (-32032), unnamed (-31981), unnamed (-25511), unnamed (-23489), unnamed (-23474), unnamed (-10143), unnamed (+3189), unnamed (+3220), unnamed (+13551), unnamed (+13551)
EFNA1	unnamed (-33354), unnamed (-33330), unnamed (-29532), unnamed (-13809), unnamed (-789), unnamed (-197), unnamed (-141)
EFNA2	unnamed (+700), unnamed (+1293), unnamed (+16625), unnamed (+16639), unnamed (+26213), unnamed (+39298), unnamed (+39316), unnamed (+65615), unnamed (+69701), unnamed (+69708), unnamed (+73560), unnamed (+74714), unnamed (+74739), unnamed (+87418)
EFNA3	unnamed (-9136), unnamed (+99), unnamed (+15234), unnamed (+15258), unnamed (+19056), unnamed (+34779)
EFNA4	unnamed (+5975)
EFNA5	unnamed (-998678), unnamed (-997088), unnamed (-990311), unnamed (-990294), unnamed (-980215), unnamed (-850482), unnamed (-850443), unnamed (-816768), unnamed (-815491), unnamed (-815483), unnamed (-808787), unnamed (-789140), unnamed (-789072), unnamed (-711428), unnamed (-711418), unnamed (-676295), unnamed (-649438), unnamed (-649430), unnamed (-643605), unnamed (-529899), unnamed (-529870), unnamed (-525547), unnamed (-498230), unnamed (-498138), unnamed (-452064), unnamed (-430442), unnamed (-430433), unnamed (-424657), unnamed (-413362), unnamed (-409109), unnamed (-358109), unnamed (-357671), unnamed (-328970), unnamed (-328902), unnamed (-301040), unnamed (-301025), unnamed (-299210), unnamed (-299207), unnamed (-294194), unnamed (-266507), unnamed (-266506), unnamed (-252885), unnamed (-252872), unnamed (-246573), unnamed (-246555), unnamed (-222974), unnamed (-222958), unnamed (-207986), unnamed (-207979), unnamed (-189585), unnamed (-189562), unnamed (-184481), unnamed (-182963), unnamed (-182953), unnamed (-164817), unnamed (-141868), unnamed (-54590), unnamed (-54577), unnamed (-34410), unnamed (+674), unnamed (+17427), unnamed (+17430), unnamed (+29010), unnamed (+29042), unnamed (+65096), unnamed (+65106), unnamed (+77608), unnamed (+77614), unnamed (+98659), unnamed (+98746), unnamed (+100440), unnamed (+123873), unnamed (+123881), unnamed (+124411), unnamed (+124425), unnamed (+131901), unnamed (+131910), unnamed (+147395), unnamed (+147400), unnamed (+150748), unnamed (+150754), unnamed (+157226), unnamed (+157259), unnamed (+232546), unnamed (+235664), unnamed (+235699), unnamed (+238634), unnamed (+238641), unnamed (+245342), unnamed (+245388), unnamed (+246080), unnamed (+246090), unnamed (+267933), unnamed (+267942), unnamed (+269053), unnamed (+281654), unnamed (+281704), unnamed (+289502), unnamed (+293421), unnamed (+293747), unnamed (+311634), unnamed (+311636), unnamed (+380657), unnamed (+380720), unnamed (+416973), unnamed (+417003), unnamed (+452915), unnamed (+452935), unnamed (+467526), unnamed (+516167), unnamed (+516170), unnamed (+516838), unnamed (+516845), unnamed (+523117), unnamed (+523138), unnamed (+580208), unnamed (+580252), unnamed (+602000), unnamed (+602032), unnamed (+640487), unnamed (+658985), unnamed (+658992), unnamed (+711451), unnamed (+711474), unnamed (+712204), unnamed (+712314), unnamed (+853691), unnamed (+860350), unnamed (+861223), unnamed (+861252), unnamed (+914128), unnamed (+965737), unnamed (+989568), unnamed (+989582)
EFNB1	unnamed (-159373), unnamed (-159308), unnamed (-153122), unnamed (-96076), unnamed (-169), unnamed (-160), unnamed (+6777), unnamed (+17814), unnamed (+37172), unnamed (+52003), unnamed (+63851), unnamed (+63851), unnamed (+65954), unnamed (+69847), unnamed (+69873), unnamed (+161122), unnamed (+161127), unnamed (+165708), unnamed (+165732), unnamed (+231316), unnamed (+231322), unnamed (+249546), unnamed (+268051), unnamed (+268060), unnamed (+285037), unnamed (+285038), unnamed (+289065), unnamed (+289086), unnamed (+301631), unnamed (+301638), unnamed (+308084), unnamed (+310851), unnamed (+316313), unnamed (+316338), unnamed (+323530), unnamed (+326733), unnamed (+335381)
EFNB2	unnamed (+5596), unnamed (+5645), unnamed (+7130), unnamed (+7140), unnamed (+11397), unnamed (+11402), unnamed (+14451), unnamed (+14458), unnamed (+18717), unnamed (+18742), unnamed (+20745), unnamed (+21321), unnamed (+28608), unnamed (+30355), unnamed (+43053), unnamed (+43125), unnamed (+43951), unnamed (+66822), unnamed (+116348), unnamed (+116373), unnamed (+117051), unnamed (+117066), unnamed (+119038), unnamed (+119445), unnamed (+119449), unnamed (+160752), unnamed (+160761), unnamed (+161616), unnamed (+161627), unnamed (+184752), unnamed (+184766), unnamed (+185274), unnamed (+185310), unnamed (+202384), unnamed (+202419), unnamed (+248387), unnamed (+248404), unnamed (+257514), unnamed (+302199), unnamed (+302218), unnamed (+375160), unnamed (+375164), unnamed (+443238), unnamed (+443288), unnamed (+478001), unnamed (+478002), unnamed (+482518), unnamed (+505093), unnamed (+505106), unnamed (+531982), unnamed (+532480), unnamed (+537327), unnamed (+537351), unnamed (+543261), unnamed (+543321), unnamed (+577991), unnamed (+620346), unnamed (+628093), unnamed (+671512), unnamed (+671554), unnamed (+673099), unnamed (+673145), unnamed (+685331), unnamed (+685358), unnamed (+686464), unnamed (+687226), unnamed (+687226), unnamed (+730434), unnamed (+761654), unnamed (+761668), unnamed (+913637), unnamed (+931539), unnamed (+931570), unnamed (+961770), unnamed (+961790), unnamed (+970792)
EFNB3	unnamed (+2384), unnamed (+2476)
EFR3A	unnamed (-851489), unnamed (-849127), unnamed (-849120), unnamed (-793008), unnamed (-792993), unnamed (-754470), unnamed (-754462), unnamed (-696947), unnamed (-696438), unnamed (-571348), unnamed (-571337), unnamed (-564897), unnamed (-511711), unnamed (-511704), unnamed (-458000), unnamed (-427604), unnamed (-427557), unnamed (-424968), unnamed (-424948), unnamed (-370052), unnamed (-369658), unnamed (-294150), unnamed (-278661), unnamed (-278633), unnamed (-273151), unnamed (-273127), unnamed (-244242), unnamed (-243194), unnamed (-243180), unnamed (-237432), unnamed (-237415), unnamed (-137858), unnamed (-126584), unnamed (-126582), unnamed (-91446), unnamed (-91429), unnamed (-44209), unnamed (-44202), unnamed (-26802), unnamed (-26733), unnamed (-14036), unnamed (+2706), unnamed (+13110), unnamed (+13304), unnamed (+18528), unnamed (+18566), unnamed (+19757), unnamed (+20500), unnamed (+20541), unnamed (+136929), unnamed (+138684), unnamed (+139246), unnamed (+141079), unnamed (+153100), unnamed (+153239)
EFR3B	unnamed (-57129), unnamed (-56092), unnamed (-55530), unnamed (-48178), unnamed (-628), unnamed (+19), unnamed (+82), unnamed (+13042), unnamed (+13043), unnamed (+13635), unnamed (+13639), unnamed (+14427), unnamed (+14430), unnamed (+20490), unnamed (+20515), unnamed (+47978), unnamed (+47991), unnamed (+85842)
EFS	unnamed (-1018), unnamed (-1001), unnamed (+3988), unnamed (+4042)
EFTUD1	unnamed (+77806), unnamed (+116362), unnamed (+168785), unnamed (+202416), unnamed (+202428)
EFTUD2	unnamed (-1411), unnamed (+7269), unnamed (+7322)
EGF	unnamed (+878), unnamed (+8761), unnamed (+8762), unnamed (+107970), unnamed (+117045), unnamed (+133831), unnamed (+133835), unnamed (+174667), unnamed (+174691), unnamed (+179355), unnamed (+179412), unnamed (+191976), unnamed (+192024), unnamed (+193426), unnamed (+281085), unnamed (+281097)
EGFL6	unnamed (-211522), unnamed (-211507), unnamed (-204829), unnamed (-199824), unnamed (-199742), unnamed (-192577), unnamed (-192573), unnamed (-191918), unnamed (-191907), unnamed (-145228), unnamed (-145186), unnamed (-132236), unnamed (-105782), unnamed (-105755), unnamed (-95656), unnamed (-81764), unnamed (-81745), unnamed (-71233), unnamed (-71192), unnamed (-33600), unnamed (+817), unnamed (+835), unnamed (+10096), unnamed (+10138), unnamed (+31743), unnamed (+31799), unnamed (+78169), unnamed (+78235)
EGFL7	unnamed (-105164), unnamed (-91698), unnamed (-91689), unnamed (-75520), unnamed (-71540), unnamed (-71508), unnamed (-62170), unnamed (-62151), unnamed (-58747), unnamed (-58744), unnamed (-52629), unnamed (-52622), unnamed (-49900), unnamed (-30467), unnamed (-30460), unnamed (+20826), unnamed (+20828)
EGFL8	unnamed (+5142)
EGFLAM	unnamed (-410374), unnamed (-410136), unnamed (-408548), unnamed (-400372), unnamed (-398124), unnamed (-398059), unnamed (-388089), unnamed (-372047), unnamed (-372044), unnamed (-368377), unnamed (-273892), unnamed (-273863), unnamed (-211308), unnamed (-211247), unnamed (-188974), unnamed (-188946), unnamed (-186490), unnamed (-186479), unnamed (-153706), unnamed (-153701), unnamed (-138310), unnamed (-138201), unnamed (-110060), unnamed (-110049), unnamed (-106302), unnamed (-106301), unnamed (-65191), unnamed (-65180), unnamed (-47009), unnamed (-46839), unnamed (-40855), unnamed (-28048), unnamed (-5756), unnamed (+58581), unnamed (+82635), unnamed (+82670), unnamed (+91970), unnamed (+111476), unnamed (+111500), unnamed (+115489), unnamed (+120144), unnamed (+120149), unnamed (+145157), unnamed (+145175), unnamed (+183532), unnamed (+183552), unnamed (+187211), unnamed (+194005), unnamed (+208997), unnamed (+219967), unnamed (+219998), unnamed (+220802), unnamed (+221167), unnamed (+265802), unnamed (+265825), unnamed (+273888), unnamed (+273929), unnamed (+282110), unnamed (+282118), unnamed (+298659), unnamed (+298933), unnamed (+312643), unnamed (+312668)
EGFR	unnamed (-192987), unnamed (-192975), unnamed (-185858), unnamed (-176505), unnamed (-176484), unnamed (-154934), unnamed (-154919), unnamed (-154170), unnamed (-154143), unnamed (-130575), unnamed (-130567), unnamed (-85795), unnamed (-85794), unnamed (-21548), unnamed (-13361), unnamed (-13022), unnamed (+394), unnamed (+25159), unnamed (+29452), unnamed (+29609), unnamed (+31299), unnamed (+31301), unnamed (+40106), unnamed (+40116), unnamed (+45451), unnamed (+45458), unnamed (+67610), unnamed (+67632), unnamed (+72580), unnamed (+72618), unnamed (+74092), unnamed (+75057), unnamed (+75060), unnamed (+80139), unnamed (+80154), unnamed (+81236), unnamed (+81240), unnamed (+86483), unnamed (+91862), unnamed (+91927), unnamed (+111177), unnamed (+111656), unnamed (+121727), unnamed (+121836), unnamed (+161361), unnamed (+161379), unnamed (+172823), unnamed (+194006), unnamed (+194023), unnamed (+263973), unnamed (+264036), unnamed (+269458)
EGLN1	unnamed (-80343), unnamed (-42703), unnamed (-35045), unnamed (+2788), unnamed (+2802), unnamed (+6846), unnamed (+7275), unnamed (+7295), unnamed (+29893), unnamed (+44899)
EGLN2	unnamed (+7389), unnamed (+18954), unnamed (+19077), unnamed (+34373), unnamed (+34396)
EGLN3	unnamed (-431366), unnamed (-410642), unnamed (-410609), unnamed (-404695), unnamed (-404694), unnamed (-389413), unnamed (-373399), unnamed (-372032), unnamed (-351958), unnamed (-351952), unnamed (-324620), unnamed (-272911), unnamed (-272803), unnamed (-221951), unnamed (-221905), unnamed (-130928), unnamed (-130926), unnamed (-124924), unnamed (-124921), unnamed (-112312), unnamed (-112286), unnamed (-98943), unnamed (-80015), unnamed (-80010), unnamed (-64073), unnamed (-64042), unnamed (-62761), unnamed (-38897), unnamed (-38871), unnamed (-11147), unnamed (-11124), unnamed (-214), unnamed (-187), unnamed (+7712), unnamed (+7761), unnamed (+12663), unnamed (+18133), unnamed (+102151), unnamed (+102170), unnamed (+103728), unnamed (+103776), unnamed (+114241), unnamed (+140709), unnamed (+141250), unnamed (+141255), unnamed (+158116), unnamed (+158117), unnamed (+162636), unnamed (+162645), unnamed (+167978), unnamed (+167987), unnamed (+170796), unnamed (+170801), unnamed (+177108), unnamed (+177130), unnamed (+185636), unnamed (+185663), unnamed (+218653), unnamed (+218670), unnamed (+223024), unnamed (+232953), unnamed (+233000), unnamed (+241700), unnamed (+274810), unnamed (+308251), unnamed (+308258), unnamed (+309046), unnamed (+309050), unnamed (+349989), unnamed (+354269), unnamed (+354297), unnamed (+364003), unnamed (+364016), unnamed (+383537), unnamed (+383575), unnamed (+389194), unnamed (+397174), unnamed (+397211), unnamed (+423279), unnamed (+423381), unnamed (+424129), unnamed (+424187), unnamed (+451288), unnamed (+458468), unnamed (+458480), unnamed (+470322), unnamed (+475372), unnamed (+513550), unnamed (+530632), unnamed (+530674), unnamed (+557196), unnamed (+557230), unnamed (+565362), unnamed (+570835), unnamed (+570875), unnamed (+585786), unnamed (+585829), unnamed (+586622), unnamed (+586637), unnamed (+593747), unnamed (+600437), unnamed (+601046), unnamed (+601053), unnamed (+602541), unnamed (+602565), unnamed (+618374), unnamed (+618397), unnamed (+633033), unnamed (+643044), unnamed (+643120), unnamed (+654507), unnamed (+654524), unnamed (+659052), unnamed (+659082), unnamed (+660525), unnamed (+660546), unnamed (+664577), unnamed (+664590), unnamed (+668715), unnamed (+701314), unnamed (+701363), unnamed (+709337), unnamed (+710366), unnamed (+721421), unnamed (+721427), unnamed (+760378), unnamed (+760399), unnamed (+784426), unnamed (+785826), unnamed (+800174), unnamed (+800179), unnamed (+810115), unnamed (+810174), unnamed (+832259), unnamed (+832273), unnamed (+836501), unnamed (+836539), unnamed (+880345), unnamed (+882822), unnamed (+882892), unnamed (+888271), unnamed (+915265), unnamed (+915270), unnamed (+920458), unnamed (+920477), unnamed (+923721), unnamed (+923726), unnamed (+931824), unnamed (+931845), unnamed (+964045), unnamed (+964083), unnamed (+964974), unnamed (+965023), unnamed (+997713)
EGR1	unnamed (-16395), unnamed (-16266), unnamed (-10096), unnamed (-10070), unnamed (-1173), unnamed (-265), unnamed (+1068), unnamed (+4637), unnamed (+24455), unnamed (+26675), unnamed (+26688), unnamed (+39561), unnamed (+39570)
EGR2	unnamed (-267658), unnamed (-242111), unnamed (-241897), unnamed (-180786), unnamed (-180784), unnamed (-176312), unnamed (-170843), unnamed (-170838), unnamed (-146031), unnamed (-146018), unnamed (-118094), unnamed (-118084), unnamed (-69406), unnamed (-44722), unnamed (-44679), unnamed (-156)
EGR3	unnamed (-225177), unnamed (-218547), unnamed (-210294), unnamed (-184248), unnamed (-171417), unnamed (-171339), unnamed (-141536), unnamed (-141480), unnamed (-119805), unnamed (-92349), unnamed (-91352), unnamed (-68321), unnamed (-68318), unnamed (-57644), unnamed (-41709), unnamed (-40794), unnamed (-40791), unnamed (-20060), unnamed (-20007), unnamed (-11570), unnamed (-2171), unnamed (-566)
EGR4	unnamed (-66767), unnamed (-30820), unnamed (-30818)
EHBP1	unnamed (-177733), unnamed (-177730), unnamed (-127551), unnamed (-127547), unnamed (-118688), unnamed (-118684), unnamed (-118065), unnamed (-93923), unnamed (-93895), unnamed (-72145), unnamed (-62597), unnamed (-62587), unnamed (-43125), unnamed (-43123), unnamed (-19317), unnamed (-19305), unnamed (+19663), unnamed (+19677), unnamed (+68761), unnamed (+68771), unnamed (+86464), unnamed (+89182), unnamed (+138632), unnamed (+138657), unnamed (+241802), unnamed (+259821), unnamed (+291166), unnamed (+291440), unnamed (+328839), unnamed (+328848), unnamed (+329939)
EHBP1L1	unnamed (+14509), unnamed (+17646), unnamed (+17684)
EHD1	unnamed (-1805), unnamed (-1798), unnamed (+2539), unnamed (+4061), unnamed (+4066), unnamed (+9522), unnamed (+9541), unnamed (+12649), unnamed (+12888)
EHD2	unnamed (-97412), unnamed (-97383), unnamed (-23496), unnamed (+5977), unnamed (+6045)
EHD3	unnamed (-3732), unnamed (-3722), unnamed (+4154), unnamed (+4171), unnamed (+61894), unnamed (+85272), unnamed (+85272), unnamed (+89955), unnamed (+89975), unnamed (+99382), unnamed (+150135), unnamed (+150167), unnamed (+162924)
EHD4	unnamed (-72960), unnamed (-72943), unnamed (-4587), unnamed (-4545), unnamed (+4747), unnamed (+4777), unnamed (+55749), unnamed (+55757), unnamed (+67877), unnamed (+67933)
EHF	unnamed (-85730), unnamed (-85700), unnamed (-31150), unnamed (-84), unnamed (-78), unnamed (+5106), unnamed (+5161), unnamed (+22532), unnamed (+22539), unnamed (+23760), unnamed (+23769), unnamed (+30342), unnamed (+30809), unnamed (+53906), unnamed (+123416), unnamed (+123428), unnamed (+149491), unnamed (+159533), unnamed (+159564), unnamed (+160464), unnamed (+160510), unnamed (+191354), unnamed (+191363), unnamed (+193268), unnamed (+198502), unnamed (+259271), unnamed (+259287), unnamed (+261187), unnamed (+261198)
EHHADH	unnamed (-64223), unnamed (-26868), unnamed (-156), unnamed (+37263), unnamed (+37265), unnamed (+43166), unnamed (+43208), unnamed (+45942), unnamed (+45958), unnamed (+65029), unnamed (+78363), unnamed (+78376), unnamed (+87569), unnamed (+87575), unnamed (+93333), unnamed (+99682), unnamed (+99712), unnamed (+123002), unnamed (+159183), unnamed (+159209), unnamed (+232635), unnamed (+232653), unnamed (+254381), unnamed (+254415), unnamed (+267432), unnamed (+267459), unnamed (+285857), unnamed (+285875), unnamed (+314103), unnamed (+314104), unnamed (+326032), unnamed (+326115), unnamed (+411465), unnamed (+411472)
EHMT1	unnamed (-7203), unnamed (-7193), unnamed (+13973), unnamed (+26299), unnamed (+26300), unnamed (+46796), unnamed (+54017), unnamed (+55043), unnamed (+59793), unnamed (+64468), unnamed (+69993), unnamed (+70053), unnamed (+72610), unnamed (+72848), unnamed (+121546), unnamed (+129867), unnamed (+129874), unnamed (+130719), unnamed (+130742), unnamed (+145751), unnamed (+146235), unnamed (+146235)
EHMT2	unnamed (-4474), unnamed (-4415)
EI24	unnamed (-51764), unnamed (-51739), unnamed (-34)
EID1	unnamed (+237), unnamed (+328), unnamed (+19728), unnamed (+19756), unnamed (+20218), unnamed (+20224), unnamed (+48096)
EID2B	unnamed (+343)
EID3	unnamed (-72884), unnamed (-60007), unnamed (-39963), unnamed (-39931), unnamed (-16130), unnamed (-14784), unnamed (+16470), unnamed (+16481), unnamed (+36224), unnamed (+36241), unnamed (+37374), unnamed (+37387), unnamed (+67515), unnamed (+67544), unnamed (+73666), unnamed (+73689)
EIF1	unnamed (-37176), unnamed (-37125), unnamed (-22909), unnamed (-8052), unnamed (-7999), unnamed (-133), unnamed (+515), unnamed (+16688), unnamed (+16709)
EIF1AX	unnamed (-123565), unnamed (-123561), unnamed (-47507), unnamed (-39831), unnamed (-39804), unnamed (-121), unnamed (-85), unnamed (+1209), unnamed (+1264)
EIF1B	unnamed (-372183), unnamed (-372182), unnamed (-348938), unnamed (-348935), unnamed (-327968), unnamed (-295809), unnamed (-271695), unnamed (-271646), unnamed (-266146), unnamed (-266133), unnamed (-259298), unnamed (-259258), unnamed (-226427), unnamed (-226417), unnamed (-222641), unnamed (-222598), unnamed (-211811), unnamed (-211791), unnamed (-211274), unnamed (-211244), unnamed (-210657), unnamed (-210645), unnamed (-200872), unnamed (-200832), unnamed (-199620), unnamed (-193004), unnamed (-192982), unnamed (-165204), unnamed (-165127), unnamed (-163357), unnamed (-163297), unnamed (-156948), unnamed (-156942), unnamed (-136203), unnamed (-136191), unnamed (-130565), unnamed (-130015), unnamed (-129959), unnamed (-100536), unnamed (-100530), unnamed (-49691), unnamed (-16887), unnamed (-16881), unnamed (-3080), unnamed (-3074), unnamed (+15163), unnamed (+57286), unnamed (+57333)
EIF2A	unnamed (-135695), unnamed (-135678), unnamed (-132117), unnamed (-132110), unnamed (-114554), unnamed (-114534), unnamed (-102923), unnamed (-50981), unnamed (-24992), unnamed (-24992)
EIF2AK1	unnamed (-21097), unnamed (+68), unnamed (+71), unnamed (+35521), unnamed (+43193)
EIF2AK2	unnamed (-24786), unnamed (-49)
EIF2AK3	unnamed (-75), unnamed (+987), unnamed (+26033), unnamed (+26051), unnamed (+27343), unnamed (+27348)
EIF2AK4	unnamed (-176), unnamed (+42333), unnamed (+76657), unnamed (+76682), unnamed (+98502), unnamed (+98634)
EIF2B2	unnamed (-41837), unnamed (-23258), unnamed (-21889), unnamed (-225), unnamed (+12759), unnamed (+12936), unnamed (+14108), unnamed (+14121), unnamed (+20023), unnamed (+20410)
EIF2B3	unnamed (+38879), unnamed (+38991), unnamed (+40444), unnamed (+40451), unnamed (+137656), unnamed (+137683)
EIF2B4	unnamed (-547)
EIF2B5	unnamed (-1084)
EIF2D	unnamed (+119), unnamed (+29728), unnamed (+37208), unnamed (+64143), unnamed (+71880), unnamed (+71929), unnamed (+98864)
EIF2S1	unnamed (-91110), unnamed (-90105), unnamed (-89506), unnamed (-89462), unnamed (-261)
EIF2S2	unnamed (-66947), unnamed (-51168), unnamed (+4120), unnamed (+22218), unnamed (+30080), unnamed (+30094), unnamed (+42958), unnamed (+42959), unnamed (+45862), unnamed (+71895), unnamed (+71904)
EIF2S3	unnamed (-11904), unnamed (-3965), unnamed (-3963), unnamed (-453), unnamed (-370)
EIF3A	unnamed (-56126), unnamed (-56125), unnamed (-50024), unnamed (-49952), unnamed (-4670), unnamed (-38), unnamed (+50014), unnamed (+50048)
EIF3B	unnamed (+32083), unnamed (+32098), unnamed (+35687), unnamed (+35720)
EIF3D	unnamed (-130552), unnamed (-66535), unnamed (-40829), unnamed (-40803), unnamed (-20008), unnamed (-19942), unnamed (+328), unnamed (+342)
EIF3E	unnamed (-84905), unnamed (-81269), unnamed (+71), unnamed (+1697), unnamed (+23656), unnamed (+23662), unnamed (+54877), unnamed (+54897), unnamed (+107754), unnamed (+107762), unnamed (+108435), unnamed (+108492)
EIF3F	unnamed (+11673), unnamed (+11696), unnamed (+16934), unnamed (+16940), unnamed (+23341), unnamed (+23389), unnamed (+28248), unnamed (+28255)
EIF3G	unnamed (-18323), unnamed (-18318)
EIF3H	unnamed (+22943), unnamed (+45709), unnamed (+45729), unnamed (+51475), unnamed (+51528), unnamed (+58483), unnamed (+71940), unnamed (+71969), unnamed (+89980), unnamed (+89984), unnamed (+97419), unnamed (+97430), unnamed (+154244), unnamed (+195367), unnamed (+195368), unnamed (+207425), unnamed (+207446), unnamed (+208086), unnamed (+276873), unnamed (+276875), unnamed (+283832), unnamed (+283838), unnamed (+289087), unnamed (+289108), unnamed (+312557), unnamed (+312568), unnamed (+394364), unnamed (+442579), unnamed (+521763), unnamed (+521769), unnamed (+528688), unnamed (+528716), unnamed (+561503), unnamed (+618301), unnamed (+618359), unnamed (+658713), unnamed (+666409), unnamed (+666418), unnamed (+674751), unnamed (+762143), unnamed (+762146), unnamed (+824785), unnamed (+854374), unnamed (+855057), unnamed (+899577), unnamed (+976326), unnamed (+976386), unnamed (+981167), unnamed (+981177)
EIF3I	unnamed (+19322), unnamed (+19324), unnamed (+20262)
EIF3J	unnamed (-2436), unnamed (-2398), unnamed (-340)
EIF3L	unnamed (-4441), unnamed (-4354), unnamed (+21496), unnamed (+21513), unnamed (+32416), unnamed (+32508), unnamed (+39309), unnamed (+39345), unnamed (+43895), unnamed (+43914)
EIF3M	unnamed (-135344), unnamed (-121636), unnamed (-121622), unnamed (-105191), unnamed (-105180), unnamed (-75844), unnamed (-26009), unnamed (-25970), unnamed (+116555), unnamed (+116569), unnamed (+208215), unnamed (+210500), unnamed (+238125), unnamed (+238167)
EIF4A1	unnamed (-264), unnamed (-242)
EIF4A2	unnamed (-63346), unnamed (-63320), unnamed (-38247), unnamed (-10590), unnamed (-10517), unnamed (+4555)
EIF4A3	unnamed (-17191), unnamed (-17167), unnamed (-12750), unnamed (-12710), unnamed (-4332), unnamed (-861), unnamed (-94), unnamed (-91), unnamed (+983), unnamed (+999), unnamed (+20828), unnamed (+20896), unnamed (+22329), unnamed (+22353), unnamed (+41267)
EIF4B	unnamed (-32), unnamed (+36470)
EIF4E	unnamed (-41343), unnamed (-41313), unnamed (-665), unnamed (-627), unnamed (+834), unnamed (+60668), unnamed (+162388), unnamed (+162418), unnamed (+181049), unnamed (+181057), unnamed (+242958)
EIF4E1B	unnamed (+9549), unnamed (+9558)
EIF4E3	unnamed (-19557), unnamed (-9346), unnamed (-3859), unnamed (-441), unnamed (+8490), unnamed (+8504), unnamed (+30016), unnamed (+30105), unnamed (+34610), unnamed (+34643), unnamed (+64984), unnamed (+67028), unnamed (+72368), unnamed (+128287), unnamed (+129748), unnamed (+129803), unnamed (+138582), unnamed (+138594), unnamed (+182253), unnamed (+182274), unnamed (+182749), unnamed (+226976), unnamed (+274189), unnamed (+274191), unnamed (+296365), unnamed (+296371), unnamed (+296872), unnamed (+317441), unnamed (+317490), unnamed (+326691), unnamed (+399389), unnamed (+399417), unnamed (+416817), unnamed (+417015), unnamed (+424744), unnamed (+483777), unnamed (+483808), unnamed (+487537), unnamed (+487590), unnamed (+495131), unnamed (+495151), unnamed (+496688), unnamed (+516432), unnamed (+516450), unnamed (+548199), unnamed (+587229), unnamed (+587236)
EIF4EBP1	unnamed (+1187), unnamed (+27473), unnamed (+27473), unnamed (+42984), unnamed (+42991), unnamed (+48667), unnamed (+48693)
EIF4EBP2	unnamed (+27961), unnamed (+27968), unnamed (+35746)
EIF4EBP3	unnamed (-65770), unnamed (-378)
EIF4G2	unnamed (-1701), unnamed (-1693), unnamed (+23432), unnamed (+23455)
EIF4G3	unnamed (-99573), unnamed (-99569), unnamed (-83930), unnamed (-83930), unnamed (-77678), unnamed (-77589), unnamed (-44271), unnamed (-44257), unnamed (+112), unnamed (+3082), unnamed (+3120), unnamed (+26591), unnamed (+27469), unnamed (+27477), unnamed (+59039), unnamed (+59045), unnamed (+80438), unnamed (+80475), unnamed (+84853), unnamed (+94588), unnamed (+94600), unnamed (+97289), unnamed (+97305), unnamed (+107409), unnamed (+110307), unnamed (+126580), unnamed (+126581), unnamed (+154389), unnamed (+154416), unnamed (+171192), unnamed (+171197), unnamed (+175640), unnamed (+175641), unnamed (+198269), unnamed (+198276), unnamed (+260127)
EIF4H	unnamed (-79998), unnamed (-79966), unnamed (-75933), unnamed (-75878), unnamed (-44071), unnamed (-11350), unnamed (-11338), unnamed (-42), unnamed (-40), unnamed (+18874), unnamed (+18932), unnamed (+21562), unnamed (+21563), unnamed (+22103)
EIF5	unnamed (-202956), unnamed (-194989), unnamed (-182316), unnamed (-108333), unnamed (-73078), unnamed (-73033), unnamed (-52263)
EIF5A	unnamed (-138)
EIF5A2	unnamed (-93865), unnamed (-93851), unnamed (-53106), unnamed (-53075), unnamed (-50605), unnamed (-50596), unnamed (+202)
EIF5AL1	unnamed (-60515), unnamed (-45058), unnamed (-45045), unnamed (-39396), unnamed (-29742), unnamed (-29733)
EIF5B	unnamed (-806), unnamed (+52), unnamed (+74), unnamed (+52147), unnamed (+52201), unnamed (+60106), unnamed (+60107), unnamed (+128088)
EIF6	unnamed (-5222), unnamed (+7307)
ELAC1	unnamed (+22), unnamed (+33)
ELAC2	unnamed (-580851), unnamed (-580838), unnamed (-526216), unnamed (-526214), unnamed (-513688), unnamed (-513672), unnamed (-492119), unnamed (-492106), unnamed (-409348), unnamed (-398138), unnamed (-398115), unnamed (-366707), unnamed (-366680), unnamed (-360804), unnamed (-360798), unnamed (-311906), unnamed (-293359), unnamed (-293355), unnamed (-226529), unnamed (-226509), unnamed (-205040), unnamed (-204978), unnamed (-176906), unnamed (-176816), unnamed (-122837), unnamed (-122832), unnamed (-95385), unnamed (-81869), unnamed (-81858), unnamed (-68367), unnamed (-28633), unnamed (+16010), unnamed (+16013), unnamed (+32367), unnamed (+32403), unnamed (+43671), unnamed (+81479), unnamed (+81535)
ELAVL1	unnamed (-41404), unnamed (-41403), unnamed (-31054), unnamed (-31015), unnamed (-27879), unnamed (-25641), unnamed (-21281), unnamed (-21257), unnamed (+3046), unnamed (+13196), unnamed (+13231), unnamed (+18675), unnamed (+31576), unnamed (+31577), unnamed (+35887), unnamed (+35888), unnamed (+43919), unnamed (+45035), unnamed (+45061), unnamed (+53764)
ELAVL2	unnamed (-222), unnamed (+741), unnamed (+758), unnamed (+35035), unnamed (+56317), unnamed (+62327), unnamed (+62330), unnamed (+87842), unnamed (+87847), unnamed (+97036), unnamed (+97078), unnamed (+193166), unnamed (+193209), unnamed (+258151), unnamed (+274507), unnamed (+274512), unnamed (+288060), unnamed (+288084), unnamed (+334207), unnamed (+413375), unnamed (+413399), unnamed (+483658), unnamed (+483678), unnamed (+535232), unnamed (+547335), unnamed (+547342), unnamed (+549998), unnamed (+550012), unnamed (+595979), unnamed (+595984)
ELAVL3	unnamed (+2194), unnamed (+5701)
ELAVL4	unnamed (-65614), unnamed (-65568), unnamed (-14953), unnamed (-2255), unnamed (-2248), unnamed (-420), unnamed (-413), unnamed (+4653), unnamed (+4697), unnamed (+5469), unnamed (+5472), unnamed (+11512), unnamed (+11516), unnamed (+26013), unnamed (+33972), unnamed (+34403), unnamed (+40555), unnamed (+51496), unnamed (+51509), unnamed (+58653), unnamed (+58684), unnamed (+69473), unnamed (+69483), unnamed (+91106), unnamed (+91140), unnamed (+108505), unnamed (+130956), unnamed (+140011), unnamed (+145358), unnamed (+145367), unnamed (+146166), unnamed (+146186), unnamed (+160391), unnamed (+165847), unnamed (+202781), unnamed (+202809), unnamed (+237510), unnamed (+292715), unnamed (+292795)
ELF1	unnamed (-15755), unnamed (+26057), unnamed (+26057), unnamed (+32624), unnamed (+32635), unnamed (+97540), unnamed (+97552), unnamed (+123474), unnamed (+123497)
ELF2	unnamed (-46854), unnamed (-46799), unnamed (-36980), unnamed (-30669), unnamed (-30592), unnamed (-909), unnamed (-865), unnamed (+92848), unnamed (+94125), unnamed (+94182), unnamed (+104102), unnamed (+148678), unnamed (+157747), unnamed (+158480), unnamed (+158492)
ELF3	unnamed (-20828), unnamed (-8085), unnamed (+77516), unnamed (+93429), unnamed (+93433), unnamed (+99874), unnamed (+105059)
ELF4	unnamed (-53165), unnamed (+50182), unnamed (+80316), unnamed (+80354)
ELF5	unnamed (-89515), unnamed (-34965), unnamed (-34935), unnamed (+15646), unnamed (+32450), unnamed (+62672), unnamed (+62700)
ELFN1	unnamed (-108513), unnamed (-76036), unnamed (-76029), unnamed (-60433), unnamed (-60410), unnamed (-40853), unnamed (-40838), unnamed (-39739), unnamed (-39710), unnamed (-23057), unnamed (-18878), unnamed (-18855), unnamed (+6817), unnamed (+25847), unnamed (+25861), unnamed (+32465), unnamed (+37149), unnamed (+37532), unnamed (+38239), unnamed (+38271), unnamed (+42074), unnamed (+115944), unnamed (+115991), unnamed (+122979), unnamed (+150311), unnamed (+150363), unnamed (+158779), unnamed (+158793), unnamed (+224704), unnamed (+224732), unnamed (+234078), unnamed (+256745), unnamed (+256765), unnamed (+281914), unnamed (+281947), unnamed (+319654), unnamed (+319658), unnamed (+324835), unnamed (+325024), unnamed (+331868), unnamed (+336333), unnamed (+381579), unnamed (+392066), unnamed (+392106), unnamed (+392579), unnamed (+392619), unnamed (+399784), unnamed (+416326), unnamed (+420458), unnamed (+420470), unnamed (+428194), unnamed (+429220), unnamed (+452927), unnamed (+456084), unnamed (+469959), unnamed (+469963), unnamed (+484900), unnamed (+502081), unnamed (+502096), unnamed (+507870), unnamed (+507901)
ELFN2	unnamed (-56278), unnamed (-56271), unnamed (-36969), unnamed (-36959), unnamed (-27551), unnamed (-21286), unnamed (-21259), unnamed (-15828), unnamed (-15816), unnamed (-12105), unnamed (-12071), unnamed (-6903), unnamed (+18), unnamed (+851), unnamed (+888), unnamed (+1378), unnamed (+1382), unnamed (+8368), unnamed (+8380), unnamed (+14825), unnamed (+14844), unnamed (+23970), unnamed (+23978), unnamed (+40943), unnamed (+40945), unnamed (+47863), unnamed (+47916), unnamed (+81456), unnamed (+81559), unnamed (+89759), unnamed (+89763), unnamed (+96208), unnamed (+96229), unnamed (+98165), unnamed (+98267), unnamed (+102398), unnamed (+110423), unnamed (+113249)
ELK1	unnamed (-501), unnamed (+144), unnamed (+5646)
ELK3	unnamed (-123284), unnamed (-123271), unnamed (-115655), unnamed (-115621), unnamed (-58127), unnamed (-58106), unnamed (+86), unnamed (+99), unnamed (+1337), unnamed (+1365), unnamed (+39762), unnamed (+39768), unnamed (+45125), unnamed (+45796), unnamed (+45875), unnamed (+54370), unnamed (+64236), unnamed (+64514), unnamed (+69221), unnamed (+101980), unnamed (+162650), unnamed (+162653), unnamed (+174063), unnamed (+174065), unnamed (+190242), unnamed (+190246), unnamed (+194390), unnamed (+194417), unnamed (+198448), unnamed (+198496)
ELK4	unnamed (-44868), unnamed (-44857), unnamed (-38712), unnamed (-38692), unnamed (-13312), unnamed (+846), unnamed (+857), unnamed (+26531), unnamed (+32404), unnamed (+32445)
ELL	unnamed (+148), unnamed (+18986), unnamed (+19013), unnamed (+23660), unnamed (+23697), unnamed (+24965), unnamed (+25001), unnamed (+57261), unnamed (+68701), unnamed (+68743)
ELL2	unnamed (-449438), unnamed (-419730), unnamed (-419683), unnamed (-409007), unnamed (-409005), unnamed (-382832), unnamed (-374514), unnamed (-294923), unnamed (-294909), unnamed (-286240), unnamed (-285575), unnamed (-285151), unnamed (-264990), unnamed (-264978), unnamed (-121672), unnamed (+5908), unnamed (+5995), unnamed (+20047), unnamed (+20087), unnamed (+21235), unnamed (+61503), unnamed (+83745), unnamed (+84226), unnamed (+87594), unnamed (+103702), unnamed (+123805), unnamed (+127148)
ELMO1	unnamed (-117446), unnamed (-117436), unnamed (-108481), unnamed (-108479), unnamed (-86190), unnamed (-86188), unnamed (-55778), unnamed (-55750), unnamed (-48527), unnamed (-48499), unnamed (-35346), unnamed (-35346), unnamed (-31011), unnamed (-31000), unnamed (+332), unnamed (+355), unnamed (+9747), unnamed (+9774), unnamed (+19682), unnamed (+28001), unnamed (+28014), unnamed (+49022), unnamed (+49059), unnamed (+159747), unnamed (+159763), unnamed (+163375), unnamed (+167247), unnamed (+167252), unnamed (+197763), unnamed (+197811), unnamed (+200681), unnamed (+200684), unnamed (+218538), unnamed (+218552), unnamed (+236537), unnamed (+236561), unnamed (+237651), unnamed (+237671), unnamed (+250659), unnamed (+250661), unnamed (+252495), unnamed (+252496), unnamed (+300009), unnamed (+300010), unnamed (+320435), unnamed (+331143), unnamed (+331143), unnamed (+331676), unnamed (+331685), unnamed (+339970), unnamed (+340072), unnamed (+365713), unnamed (+387129), unnamed (+394325), unnamed (+394330), unnamed (+396316), unnamed (+408639), unnamed (+417141), unnamed (+417154), unnamed (+420101), unnamed (+439863), unnamed (+439873), unnamed (+441568), unnamed (+441592), unnamed (+448883), unnamed (+448950), unnamed (+462105), unnamed (+462665), unnamed (+462726), unnamed (+470647), unnamed (+478652), unnamed (+481757), unnamed (+482417), unnamed (+487962), unnamed (+502835), unnamed (+502875), unnamed (+509161), unnamed (+596113), unnamed (+609024), unnamed (+609045), unnamed (+654371), unnamed (+654420), unnamed (+682238), unnamed (+682262), unnamed (+707267)
ELMO2	unnamed (-82105), unnamed (-82105), unnamed (-35595), unnamed (-35579), unnamed (-31759), unnamed (-31746), unnamed (-28179), unnamed (-28168), unnamed (-14422), unnamed (-14415), unnamed (+11019), unnamed (+11061)
ELMOD1	unnamed (+1250), unnamed (+1263), unnamed (+4506), unnamed (+74022), unnamed (+74039), unnamed (+108661), unnamed (+108668), unnamed (+122044), unnamed (+122052)
ELMOD2	unnamed (-8465), unnamed (-8456), unnamed (+412), unnamed (+2439), unnamed (+2478)
ELMOD3	unnamed (+39584), unnamed (+39601), unnamed (+46300), unnamed (+46334)
ELMSAN1	unnamed (-73462), unnamed (-65388), unnamed (-56449), unnamed (-56445), unnamed (-49338), unnamed (-49318), unnamed (-30144), unnamed (-30126), unnamed (-23426), unnamed (-23420), unnamed (-4659), unnamed (-4647), unnamed (+862), unnamed (+6078), unnamed (+6084), unnamed (+6704), unnamed (+7497), unnamed (+7534)
ELN	unnamed (-134026), unnamed (-134013), unnamed (-43975), unnamed (-23777), unnamed (-20665), unnamed (-17964), unnamed (-17954), unnamed (-17152), unnamed (-3216), unnamed (+157), unnamed (+3225), unnamed (+4428), unnamed (+4472), unnamed (+11746), unnamed (+11765), unnamed (+40215)
ELOF1	unnamed (+3794), unnamed (+3804)
ELOVL1	unnamed (-14248), unnamed (-14240)
ELOVL2	unnamed (-20721), unnamed (-20701), unnamed (+985), unnamed (+8450), unnamed (+8470), unnamed (+21009), unnamed (+21015), unnamed (+52990), unnamed (+53012), unnamed (+89543), unnamed (+89561), unnamed (+92523)
ELOVL3	unnamed (-5814), unnamed (+4260), unnamed (+4275)
ELOVL4	unnamed (-42196), unnamed (-21), unnamed (+58737), unnamed (+76296), unnamed (+76298), unnamed (+79303), unnamed (+83394), unnamed (+83432), unnamed (+118070), unnamed (+124069), unnamed (+137200), unnamed (+137204), unnamed (+149404), unnamed (+149437), unnamed (+157209), unnamed (+159103), unnamed (+159109), unnamed (+210147), unnamed (+210161), unnamed (+222569), unnamed (+222570), unnamed (+233710), unnamed (+233736), unnamed (+259649), unnamed (+259702), unnamed (+260436), unnamed (+260443), unnamed (+293808), unnamed (+299707), unnamed (+299734), unnamed (+300701)
ELOVL5	unnamed (-138331), unnamed (-135568), unnamed (-135551), unnamed (-98389), unnamed (-92295), unnamed (-92289), unnamed (-90908), unnamed (-90881), unnamed (+1180), unnamed (+1435), unnamed (+39659), unnamed (+39699), unnamed (+49204), unnamed (+49226), unnamed (+61097), unnamed (+61148), unnamed (+79847), unnamed (+79850), unnamed (+156153), unnamed (+156160), unnamed (+168448), unnamed (+168477), unnamed (+176879), unnamed (+176884)
ELOVL6	unnamed (-172949), unnamed (-172896), unnamed (-148813), unnamed (-107842), unnamed (-107819), unnamed (+4665), unnamed (+4677), unnamed (+92336), unnamed (+93738), unnamed (+93786), unnamed (+106350), unnamed (+106407), unnamed (+111071), unnamed (+111095), unnamed (+151927), unnamed (+151931), unnamed (+168717), unnamed (+177792), unnamed (+277000), unnamed (+277001)
ELOVL7	unnamed (-59161), unnamed (-59126), unnamed (+74751), unnamed (+75866), unnamed (+123772)
ELP2	unnamed (-457), unnamed (-41)
ELP3	unnamed (+25963), unnamed (+53913), unnamed (+53927), unnamed (+73999), unnamed (+74005), unnamed (+139998), unnamed (+140024), unnamed (+157071), unnamed (+157145), unnamed (+166279), unnamed (+166299), unnamed (+216093), unnamed (+216112)
ELP4	unnamed (-743), unnamed (-719), unnamed (+109), unnamed (+169), unnamed (+44119), unnamed (+62088), unnamed (+117537), unnamed (+117583), unnamed (+127479), unnamed (+127499), unnamed (+131940), unnamed (+131971), unnamed (+180498), unnamed (+180529), unnamed (+201521), unnamed (+201560), unnamed (+210618), unnamed (+210632), unnamed (+247768), unnamed (+247776), unnamed (+253728), unnamed (+253742), unnamed (+278572), unnamed (+278595), unnamed (+301580), unnamed (+301592)
ELP5	unnamed (+119)
ELP6	unnamed (-57888), unnamed (-57882), unnamed (-39845), unnamed (-39842), unnamed (-22733), unnamed (-22731), unnamed (+427), unnamed (+443), unnamed (+31225), unnamed (+31227)
ELSPBP1	unnamed (-73)
ELTD1	unnamed (-852059), unnamed (-852046), unnamed (-841900), unnamed (-841892), unnamed (-753986), unnamed (-753904), unnamed (-709920), unnamed (-709909), unnamed (-472139), unnamed (-424836), unnamed (-424808), unnamed (-367373), unnamed (-321439), unnamed (-321404), unnamed (-258597), unnamed (-258580), unnamed (-207149), unnamed (-104245), unnamed (-90990), unnamed (-90987), unnamed (-58298), unnamed (-58274), unnamed (-38829), unnamed (-38809), unnamed (+33923), unnamed (+33949), unnamed (+45126), unnamed (+45136), unnamed (+163376), unnamed (+166065), unnamed (+166728), unnamed (+199742), unnamed (+291176), unnamed (+291212), unnamed (+318749), unnamed (+318768), unnamed (+329524), unnamed (+329539), unnamed (+338071), unnamed (+355224)
EMB	unnamed (-153918), unnamed (-153913), unnamed (-38716), unnamed (-38709), unnamed (+10010), unnamed (+10018), unnamed (+214965)
EMC2	unnamed (-113590), unnamed (-109954), unnamed (-4), unnamed (+17726), unnamed (+17738), unnamed (+45315), unnamed (+45331), unnamed (+69688), unnamed (+69704), unnamed (+112211), unnamed (+112215), unnamed (+140939), unnamed (+140948), unnamed (+142107), unnamed (+142136), unnamed (+142840), unnamed (+142863), unnamed (+183648), unnamed (+183651), unnamed (+208221), unnamed (+216774), unnamed (+266968), unnamed (+266993), unnamed (+280609), unnamed (+286562), unnamed (+286573), unnamed (+316890), unnamed (+316898), unnamed (+338428), unnamed (+338435)
EMC3	unnamed (-28169), unnamed (-28148), unnamed (-22137)
EMC4	unnamed (+37673), unnamed (+55772)
EMC6	unnamed (-1422)
EMC7	unnamed (-14920), unnamed (-14907), unnamed (+17562), unnamed (+17585), unnamed (+36242), unnamed (+36652)
EMC8	unnamed (+5458), unnamed (+15659), unnamed (+15691), unnamed (+17354), unnamed (+17376), unnamed (+36397), unnamed (+44918), unnamed (+44949), unnamed (+54086), unnamed (+54097), unnamed (+68186), unnamed (+72334), unnamed (+82648), unnamed (+82656), unnamed (+83631), unnamed (+83681), unnamed (+89027), unnamed (+89055), unnamed (+101925), unnamed (+101960), unnamed (+102457), unnamed (+102483)
EMC9	unnamed (-329), unnamed (-292)
EMCN	unnamed (-828265), unnamed (-821408), unnamed (-821395), unnamed (-811712), unnamed (-786945), unnamed (-786935), unnamed (-763034), unnamed (-763031), unnamed (-761598), unnamed (-761562), unnamed (-673967), unnamed (-673964), unnamed (-640271), unnamed (-635127), unnamed (-608200), unnamed (-608148), unnamed (-600689), unnamed (-600681), unnamed (-597049), unnamed (-596981), unnamed (-585759), unnamed (-585746), unnamed (-584489), unnamed (-584485), unnamed (-539667), unnamed (-539646), unnamed (-533622), unnamed (-533589), unnamed (-532953), unnamed (-531783), unnamed (-531783), unnamed (-472327), unnamed (-472303), unnamed (-468394), unnamed (-468372), unnamed (-413847), unnamed (-413813), unnamed (-410673), unnamed (-407899), unnamed (-392399), unnamed (-381818), unnamed (-381799), unnamed (-350481), unnamed (-311337), unnamed (-311316), unnamed (-306038), unnamed (-293134), unnamed (-293131), unnamed (-287062), unnamed (-285928), unnamed (-160320), unnamed (-160304), unnamed (-123468), unnamed (-123468), unnamed (-27419), unnamed (-27401), unnamed (+100273), unnamed (+100289), unnamed (+126195), unnamed (+126290), unnamed (+154207), unnamed (+230365), unnamed (+230373), unnamed (+257183), unnamed (+311879)
EMD	unnamed (-931), unnamed (-107), unnamed (-98)
EME1	unnamed (+3087), unnamed (+3117)
EMID1	unnamed (-125583), unnamed (-125582), unnamed (-115668), unnamed (-103382), unnamed (-103355), unnamed (-91991), unnamed (-91917), unnamed (-82456), unnamed (-61831), unnamed (-61826), unnamed (-55729), unnamed (-55729), unnamed (-52554), unnamed (-52483), unnamed (-21167), unnamed (-21150), unnamed (-14758), unnamed (-14683), unnamed (-13129), unnamed (-13122), unnamed (-2980), unnamed (-2943), unnamed (+144), unnamed (+19740), unnamed (+19934)
EMILIN1	unnamed (-3214), unnamed (-87), unnamed (+2746), unnamed (+2778)
EMILIN2	unnamed (-80547), unnamed (-80517), unnamed (-69456), unnamed (-69422), unnamed (-66282), unnamed (-66215), unnamed (-5374), unnamed (-5332), unnamed (-3130), unnamed (+1825), unnamed (+42946), unnamed (+53019), unnamed (+53026), unnamed (+70419), unnamed (+70435), unnamed (+71326), unnamed (+71343), unnamed (+147775), unnamed (+151336), unnamed (+151395)
EMILIN3	unnamed (-205532), unnamed (-205525), unnamed (-158526), unnamed (-109336), unnamed (-109293), unnamed (-97723), unnamed (-97707), unnamed (-79479), unnamed (-79447), unnamed (-63261), unnamed (-42403), unnamed (-42336), unnamed (-26527), unnamed (-26495), unnamed (-6881), unnamed (-6827), unnamed (+148), unnamed (+4347), unnamed (+4359), unnamed (+7747), unnamed (+7750)
EML1	unnamed (-40961), unnamed (-40475), unnamed (-34622), unnamed (-34619), unnamed (-18342), unnamed (-18338), unnamed (+150), unnamed (+28702), unnamed (+28764), unnamed (+29564), unnamed (+29623), unnamed (+38965), unnamed (+48977), unnamed (+49004), unnamed (+70753), unnamed (+70798), unnamed (+79532), unnamed (+87985), unnamed (+155716), unnamed (+155718), unnamed (+178494), unnamed (+178503), unnamed (+226133), unnamed (+226140), unnamed (+227037), unnamed (+241960), unnamed (+242017)
EML2	unnamed (+13017)
EML4	unnamed (-81702), unnamed (-81672), unnamed (-67939), unnamed (-63489), unnamed (-45707), unnamed (-41011), unnamed (-40997), unnamed (-24919), unnamed (-21516), unnamed (-21491), unnamed (-5747), unnamed (-5731), unnamed (+2136), unnamed (+31181), unnamed (+54986), unnamed (+83301), unnamed (+83359), unnamed (+87290), unnamed (+147079), unnamed (+172406), unnamed (+172416), unnamed (+192235)
EML5	unnamed (+200557), unnamed (+200585)
EML6	unnamed (-201025), unnamed (-200902), unnamed (-191314), unnamed (-154230), unnamed (-154230), unnamed (-137722), unnamed (-137715), unnamed (-90387), unnamed (-90328), unnamed (-63665), unnamed (-58231), unnamed (-58222), unnamed (-57654), unnamed (-57651), unnamed (-54511), unnamed (-45181), unnamed (+1427), unnamed (+1437), unnamed (+19649), unnamed (+71069), unnamed (+71115), unnamed (+116675), unnamed (+116683), unnamed (+120001), unnamed (+120043), unnamed (+155460), unnamed (+155467), unnamed (+166055), unnamed (+166088), unnamed (+167216), unnamed (+167605), unnamed (+175453), unnamed (+175502), unnamed (+182351), unnamed (+182360), unnamed (+202950), unnamed (+216919), unnamed (+216952), unnamed (+222648), unnamed (+222730), unnamed (+223328), unnamed (+223367), unnamed (+242968), unnamed (+242974), unnamed (+261789), unnamed (+261862), unnamed (+290654), unnamed (+290654), unnamed (+323637), unnamed (+323641)
EMP1	unnamed (-82265), unnamed (-67924), unnamed (-289), unnamed (-284), unnamed (+57787), unnamed (+57793), unnamed (+61606), unnamed (+61654), unnamed (+79122), unnamed (+79166), unnamed (+81610), unnamed (+92622), unnamed (+132006), unnamed (+132017), unnamed (+147667), unnamed (+177635), unnamed (+177694), unnamed (+183246), unnamed (+183298), unnamed (+193879), unnamed (+193898), unnamed (+232093), unnamed (+232216), unnamed (+256655), unnamed (+256662), unnamed (+276562), unnamed (+282488), unnamed (+282496), unnamed (+338180), unnamed (+338196), unnamed (+399514), unnamed (+399519), unnamed (+427679), unnamed (+427687), unnamed (+435221), unnamed (+464646), unnamed (+473941), unnamed (+531370), unnamed (+531377), unnamed (+533624), unnamed (+547237), unnamed (+547262), unnamed (+547937), unnamed (+547968), unnamed (+607191), unnamed (+607204), unnamed (+652977), unnamed (+652983), unnamed (+672081), unnamed (+751576), unnamed (+751592), unnamed (+759868), unnamed (+759899), unnamed (+765421), unnamed (+765497), unnamed (+777486), unnamed (+777503)
EMP2	unnamed (-98242), unnamed (-98238), unnamed (-80417), unnamed (-80406), unnamed (-36640), unnamed (-36507), unnamed (-20370), unnamed (-4495), unnamed (-4494), unnamed (+21259), unnamed (+21296), unnamed (+28528), unnamed (+28603), unnamed (+32603), unnamed (+32654), unnamed (+179001)
EMP3	unnamed (+6699), unnamed (+7405), unnamed (+7418), unnamed (+15792), unnamed (+15798), unnamed (+25672), unnamed (+25705), unnamed (+33424)
EMR1	unnamed (-106264), unnamed (-106172), unnamed (-85541), unnamed (-19056), unnamed (-19040)
EMR2	unnamed (+1586), unnamed (+1637), unnamed (+42472), unnamed (+42541), unnamed (+43452)
EMR3	unnamed (+18079), unnamed (+18083)
EMX1	unnamed (+13570), unnamed (+37890), unnamed (+37900), unnamed (+57845), unnamed (+58368), unnamed (+141817), unnamed (+141818)
EMX2	unnamed (-125054), unnamed (-125023), unnamed (-93603), unnamed (-93591), unnamed (-78096), unnamed (-52623), unnamed (-45677), unnamed (-39031), unnamed (-39030), unnamed (-7844), unnamed (-7820), unnamed (+123982), unnamed (+133220), unnamed (+133228), unnamed (+157409), unnamed (+177041), unnamed (+214000), unnamed (+214001), unnamed (+233165), unnamed (+262139), unnamed (+262155), unnamed (+282813), unnamed (+288616), unnamed (+288645), unnamed (+318636), unnamed (+334048), unnamed (+334085), unnamed (+343123), unnamed (+343177), unnamed (+348346), unnamed (+348378), unnamed (+351068), unnamed (+351074), unnamed (+369811), unnamed (+370515), unnamed (+386534), unnamed (+421607), unnamed (+421626), unnamed (+424980), unnamed (+485136), unnamed (+485174), unnamed (+500057), unnamed (+500074)
EN1	unnamed (-25755), unnamed (-262), unnamed (+4843), unnamed (+39502), unnamed (+39508), unnamed (+44034), unnamed (+51373), unnamed (+51378), unnamed (+63375), unnamed (+63426), unnamed (+83722), unnamed (+83731), unnamed (+108986), unnamed (+109996), unnamed (+175892), unnamed (+175927), unnamed (+178925), unnamed (+178941), unnamed (+212926), unnamed (+240874), unnamed (+240876), unnamed (+263413), unnamed (+263413), unnamed (+297957), unnamed (+297965), unnamed (+299243), unnamed (+317388), unnamed (+317617), unnamed (+336890), unnamed (+398109), unnamed (+467895), unnamed (+467934), unnamed (+474528), unnamed (+474542), unnamed (+498892), unnamed (+536994), unnamed (+579566), unnamed (+579659), unnamed (+620120), unnamed (+625894), unnamed (+625905), unnamed (+657015), unnamed (+661629), unnamed (+661637), unnamed (+715634), unnamed (+715681), unnamed (+745696), unnamed (+745717), unnamed (+746457)
EN2	unnamed (-160078), unnamed (-160057), unnamed (-158231), unnamed (-158217), unnamed (-135042), unnamed (-121201), unnamed (-120416), unnamed (-120414), unnamed (-113079), unnamed (-77029), unnamed (-75937), unnamed (-75885), unnamed (-67096), unnamed (-67042), unnamed (-62803), unnamed (-62443), unnamed (-32140), unnamed (-986), unnamed (-860), unnamed (+10176), unnamed (+10179), unnamed (+26043), unnamed (+26080)
ENAH	unnamed (-117578), unnamed (-117548), unnamed (-113977), unnamed (-113947), unnamed (-109227), unnamed (-109208), unnamed (-93837), unnamed (-93824), unnamed (-92282), unnamed (-82887), unnamed (-62560), unnamed (-57399), unnamed (-54692), unnamed (-47204), unnamed (+1160), unnamed (+1185), unnamed (+72809), unnamed (+72828), unnamed (+105213), unnamed (+105226), unnamed (+107877), unnamed (+107885), unnamed (+177963), unnamed (+178040), unnamed (+194587), unnamed (+194597), unnamed (+205177), unnamed (+205200)
ENAM	unnamed (-15109), unnamed (+8800), unnamed (+8891)
ENC1	unnamed (-33281), unnamed (-24632), unnamed (-24626), unnamed (-5983), unnamed (-5930), unnamed (-5052), unnamed (+735), unnamed (+749), unnamed (+12087), unnamed (+12704), unnamed (+13419), unnamed (+15576), unnamed (+18123), unnamed (+24737), unnamed (+24766), unnamed (+25318), unnamed (+25334), unnamed (+47138), unnamed (+47138), unnamed (+54608), unnamed (+54672), unnamed (+89088), unnamed (+89161), unnamed (+108619), unnamed (+119762), unnamed (+119835), unnamed (+141049), unnamed (+141071), unnamed (+158229), unnamed (+158235), unnamed (+163452), unnamed (+164073), unnamed (+171516), unnamed (+176348), unnamed (+180848), unnamed (+180897), unnamed (+199625), unnamed (+199632), unnamed (+207750), unnamed (+207800), unnamed (+209093), unnamed (+209117), unnamed (+225532), unnamed (+225533), unnamed (+256998), unnamed (+257036), unnamed (+262748), unnamed (+304874), unnamed (+308492), unnamed (+308589), unnamed (+311777), unnamed (+311807), unnamed (+319137), unnamed (+329638), unnamed (+329722), unnamed (+342606), unnamed (+342639), unnamed (+408931), unnamed (+408948), unnamed (+414118), unnamed (+414146), unnamed (+434758), unnamed (+435492), unnamed (+440726), unnamed (+476445), unnamed (+497308), unnamed (+509349), unnamed (+509405), unnamed (+510908), unnamed (+511049), unnamed (+576917), unnamed (+576946), unnamed (+586698), unnamed (+601169), unnamed (+606406), unnamed (+623408), unnamed (+623420), unnamed (+680858), unnamed (+691603), unnamed (+692589), unnamed (+692628), unnamed (+693370), unnamed (+693436), unnamed (+701390), unnamed (+719522), unnamed (+723716), unnamed (+729175), unnamed (+729201), unnamed (+738523), unnamed (+738539), unnamed (+741356), unnamed (+741379), unnamed (+742173), unnamed (+742177), unnamed (+753557), unnamed (+773947), unnamed (+773997), unnamed (+789810), unnamed (+828693), unnamed (+828744), unnamed (+850270), unnamed (+854307), unnamed (+881556), unnamed (+914527), unnamed (+914606), unnamed (+918993), unnamed (+919032), unnamed (+948033), unnamed (+967107), unnamed (+967109), unnamed (+970613), unnamed (+986545), unnamed (+986566), unnamed (+994446)
ENDOD1	unnamed (-43885), unnamed (-43879), unnamed (-24253), unnamed (-24248), unnamed (-21097), unnamed (-14825), unnamed (-14817), unnamed (-8142), unnamed (-8120), unnamed (-7044), unnamed (-7013), unnamed (+6756), unnamed (+6757), unnamed (+139676)
ENDOG	unnamed (-178), unnamed (+1444)
ENDOU	unnamed (-21839), unnamed (-16096), unnamed (-16077), unnamed (-9339), unnamed (-9338), unnamed (-4695)
ENDOV	unnamed (-144798), unnamed (+28819), unnamed (+28832), unnamed (+30747), unnamed (+53976), unnamed (+59549), unnamed (+59583)
ENG	unnamed (-18805), unnamed (-18788), unnamed (+454), unnamed (+458), unnamed (+18704)
ENGASE	unnamed (-46574), unnamed (-40616), unnamed (-40607), unnamed (-28847), unnamed (-24290), unnamed (-24268), unnamed (+23296), unnamed (+317100), unnamed (+317101), unnamed (+320658), unnamed (+338892), unnamed (+338899), unnamed (+389859), unnamed (+389871), unnamed (+390538)
ENHO	unnamed (-56218), unnamed (-56215), unnamed (-53265), unnamed (-47799), unnamed (-37135), unnamed (-37126), unnamed (-25088), unnamed (-23951), unnamed (-23894), unnamed (+4577), unnamed (+4599), unnamed (+12365), unnamed (+12382), unnamed (+20985), unnamed (+21012), unnamed (+24381), unnamed (+24419), unnamed (+55812)
ENKD1	unnamed (-1242), unnamed (-1239)
ENKUR	unnamed (-254), unnamed (-211), unnamed (+57184), unnamed (+57207)
ENO1	unnamed (-59894), unnamed (-51531), unnamed (-39650), unnamed (-39635), unnamed (-36973), unnamed (-11390), unnamed (-11366), unnamed (-6174), unnamed (-6140), unnamed (+14826), unnamed (+14870), unnamed (+29692), unnamed (+29752), unnamed (+30378), unnamed (+30422), unnamed (+47158), unnamed (+55770), unnamed (+55789)
ENO3	unnamed (-2563), unnamed (-685)
ENO4	unnamed (-96425), unnamed (-96410), unnamed (-93095), unnamed (-93065), unnamed (-85656), unnamed (-85633), unnamed (-81286), unnamed (-81267), unnamed (-66039), unnamed (-66036), unnamed (-45825), unnamed (-45811), unnamed (-39725), unnamed (-33721), unnamed (-33717), unnamed (-22496), unnamed (-22464), unnamed (-15268), unnamed (-15237), unnamed (-13313), unnamed (-13312), unnamed (-283), unnamed (+19453), unnamed (+31356), unnamed (+31360), unnamed (+41884), unnamed (+41912), unnamed (+50802), unnamed (+50833), unnamed (+61489), unnamed (+68201), unnamed (+68202), unnamed (+97550), unnamed (+98853), unnamed (+98935), unnamed (+112449), unnamed (+112688), unnamed (+122771), unnamed (+123260), unnamed (+123272), unnamed (+127167), unnamed (+127174), unnamed (+140951), unnamed (+140958), unnamed (+152835)
ENOPH1	unnamed (+20666), unnamed (+20695), unnamed (+32055), unnamed (+37026), unnamed (+37044), unnamed (+70291), unnamed (+70304), unnamed (+78467)
ENOSF1	unnamed (-95836), unnamed (-95801), unnamed (-29580), unnamed (-3314), unnamed (+25737), unnamed (+26188), unnamed (+34390), unnamed (+34400)
ENOX1	unnamed (-79104), unnamed (-71624), unnamed (-71605), unnamed (-27539), unnamed (-1226), unnamed (-509), unnamed (+19066), unnamed (+19088), unnamed (+19957), unnamed (+20013), unnamed (+22479), unnamed (+42522), unnamed (+84647), unnamed (+101738), unnamed (+116703), unnamed (+116728), unnamed (+154889), unnamed (+154893), unnamed (+188749), unnamed (+212557), unnamed (+212571), unnamed (+214178), unnamed (+249469), unnamed (+249488), unnamed (+297513), unnamed (+297541), unnamed (+302766), unnamed (+302805), unnamed (+313184), unnamed (+313264), unnamed (+337729), unnamed (+364652), unnamed (+375552), unnamed (+375579), unnamed (+380854), unnamed (+384368), unnamed (+403217), unnamed (+403225), unnamed (+412124), unnamed (+412203), unnamed (+415831), unnamed (+415839), unnamed (+422315), unnamed (+422321), unnamed (+423168), unnamed (+423185), unnamed (+438296), unnamed (+438324), unnamed (+455025), unnamed (+455042), unnamed (+456941), unnamed (+469839), unnamed (+469861), unnamed (+478983), unnamed (+500832), unnamed (+500840), unnamed (+516566), unnamed (+516577), unnamed (+544655), unnamed (+544680), unnamed (+590541), unnamed (+590542), unnamed (+627580), unnamed (+636353), unnamed (+637884), unnamed (+637904), unnamed (+638648), unnamed (+638687), unnamed (+649538), unnamed (+649577), unnamed (+656892), unnamed (+663799), unnamed (+663850), unnamed (+676609), unnamed (+701196), unnamed (+702816), unnamed (+731941), unnamed (+731967)
ENOX2	unnamed (-129236), unnamed (-129227), unnamed (-42120), unnamed (-42089), unnamed (-41080), unnamed (-41063), unnamed (-13735), unnamed (-11906), unnamed (-11902), unnamed (+5925), unnamed (+6987), unnamed (+6989), unnamed (+15577), unnamed (+15584), unnamed (+24011), unnamed (+24044), unnamed (+25658), unnamed (+25740), unnamed (+76820), unnamed (+76836), unnamed (+86537), unnamed (+86539), unnamed (+97625), unnamed (+97640), unnamed (+114034), unnamed (+114039), unnamed (+128932), unnamed (+130892), unnamed (+130917), unnamed (+160363), unnamed (+161457), unnamed (+161460), unnamed (+167846), unnamed (+167858), unnamed (+186650), unnamed (+186672), unnamed (+199809), unnamed (+276429), unnamed (+276454), unnamed (+291295), unnamed (+308493), unnamed (+308523), unnamed (+353552), unnamed (+405369), unnamed (+405376), unnamed (+432991), unnamed (+433007)
ENPEP	unnamed (-169601), unnamed (-169578), unnamed (-128607), unnamed (-104524), unnamed (-104471), unnamed (+27859), unnamed (+27883), unnamed (+133710), unnamed (+133725), unnamed (+143637)
ENPP1	unnamed (-42465), unnamed (-42433), unnamed (-41225), unnamed (-41220), unnamed (-19549), unnamed (-19543), unnamed (-1), unnamed (+11705), unnamed (+11717), unnamed (+107351), unnamed (+107393), unnamed (+122223), unnamed (+122235), unnamed (+142147)
ENPP2	unnamed (-130336), unnamed (-84628), unnamed (-83325), unnamed (-62422), unnamed (-62397), unnamed (-18895), unnamed (-18892), unnamed (-11857), unnamed (-11847), unnamed (-3954), unnamed (-3907), unnamed (-299), unnamed (+1652), unnamed (+1670), unnamed (+20301), unnamed (+20349), unnamed (+32519), unnamed (+32534), unnamed (+98448), unnamed (+106145), unnamed (+151505), unnamed (+151571), unnamed (+201259), unnamed (+211032), unnamed (+211046)
ENPP3	unnamed (-165), unnamed (-165), unnamed (+328), unnamed (+370), unnamed (+1451), unnamed (+14950), unnamed (+14972)
ENPP4	unnamed (-31123), unnamed (-31114), unnamed (+7146), unnamed (+7158)
ENPP5	unnamed (-313483), unnamed (-313465), unnamed (-297666), unnamed (-297656), unnamed (-237348), unnamed (-237323), unnamed (-235711), unnamed (-208544), unnamed (-208035), unnamed (-197144), unnamed (-197111), unnamed (-182760), unnamed (-182741), unnamed (-155144), unnamed (-155139), unnamed (-98687), unnamed (-98652), unnamed (-90087), unnamed (-90074), unnamed (-88473), unnamed (-50450), unnamed (-48296), unnamed (-47714), unnamed (-47713), unnamed (-30852), unnamed (-30848), unnamed (-13410), unnamed (-13396), unnamed (-231), unnamed (-223), unnamed (+33820), unnamed (+33832)
ENPP6	unnamed (-235488), unnamed (-222576), unnamed (-199869), unnamed (-199850), unnamed (-189216), unnamed (-189215), unnamed (-177910), unnamed (-166235), unnamed (-165667), unnamed (-164757), unnamed (-142282), unnamed (-142231), unnamed (-140729), unnamed (-126143), unnamed (-126137), unnamed (-113842), unnamed (-109817), unnamed (-109750), unnamed (-69975), unnamed (-61899), unnamed (-61873), unnamed (-46428), unnamed (-37682), unnamed (-37670), unnamed (+1824), unnamed (+1832), unnamed (+10103), unnamed (+10108), unnamed (+27143), unnamed (+27153), unnamed (+49338), unnamed (+50114), unnamed (+50123), unnamed (+118318), unnamed (+118352), unnamed (+120840), unnamed (+120847), unnamed (+150945), unnamed (+150965), unnamed (+209612), unnamed (+224109), unnamed (+230092), unnamed (+230181), unnamed (+240074), unnamed (+240099), unnamed (+245719), unnamed (+245738), unnamed (+249243), unnamed (+249294), unnamed (+257744), unnamed (+257775), unnamed (+258452), unnamed (+275273), unnamed (+296389), unnamed (+296397), unnamed (+298686), unnamed (+298787), unnamed (+310390), unnamed (+310393)
ENPP7	unnamed (-65230), unnamed (-65225), unnamed (-38633), unnamed (-38620), unnamed (+11217)
ENSG00000005189	unnamed (+10), unnamed (+36), unnamed (+1854), unnamed (+1877), unnamed (+8352), unnamed (+25427), unnamed (+25457), unnamed (+43614), unnamed (+43626), unnamed (+45365), unnamed (+45373), unnamed (+54100), unnamed (+54102), unnamed (+59705), unnamed (+59719)
ENSG00000073169	unnamed (-15055), unnamed (-14187), unnamed (+31682), unnamed (+31688)
ENSG00000083842	unnamed (-48688), unnamed (-137), unnamed (+21341), unnamed (+21367), unnamed (+26119)
ENSG00000088899	unnamed (+2926), unnamed (+2947)
ENSG00000091436	unnamed (-335932), unnamed (-335890), unnamed (-292935), unnamed (-292895), unnamed (-268577), unnamed (-268572), unnamed (-267654), unnamed (-264656), unnamed (-264632), unnamed (-240697), unnamed (-240606), unnamed (-214623), unnamed (-214109), unnamed (-214084), unnamed (-182020), unnamed (-181271), unnamed (-181258), unnamed (-179001), unnamed (-178937), unnamed (-159199), unnamed (-159180), unnamed (-158267), unnamed (-158264), unnamed (-147966), unnamed (-147964), unnamed (-146998), unnamed (-146975), unnamed (-120866), unnamed (-120831), unnamed (-87057), unnamed (-84714), unnamed (-84634), unnamed (-55392), unnamed (-55381), unnamed (-22216), unnamed (+55048), unnamed (+128607), unnamed (+141322), unnamed (+141333), unnamed (+151491), unnamed (+174550), unnamed (+174550), unnamed (+180210), unnamed (+180223), unnamed (+197212), unnamed (+197234), unnamed (+231404), unnamed (+231426)
ENSG00000105520	unnamed (+10186), unnamed (+10200)
ENSG00000113811	unnamed (-195855), unnamed (-195844), unnamed (-153625), unnamed (-152688), unnamed (-152664), unnamed (-133766), unnamed (-129054), unnamed (-115877), unnamed (-115871)
ENSG00000117598	unnamed (-245781), unnamed (-245758), unnamed (-235913), unnamed (-235897), unnamed (-176230), unnamed (-176228), unnamed (-129078), unnamed (-111067), unnamed (-111037), unnamed (-67011), unnamed (-66998), unnamed (-42378), unnamed (-42308), unnamed (-12850), unnamed (+29540), unnamed (+29543), unnamed (+75322), unnamed (+75348), unnamed (+93720), unnamed (+93751), unnamed (+115367), unnamed (+115780), unnamed (+115803), unnamed (+210390), unnamed (+270438), unnamed (+270439), unnamed (+274445), unnamed (+285549), unnamed (+285562), unnamed (+297239), unnamed (+300182), unnamed (+300282), unnamed (+301755), unnamed (+301822), unnamed (+335456)
ENSG00000117600	unnamed (-246210), unnamed (-216752), unnamed (-216682), unnamed (-192062), unnamed (-192049), unnamed (-148023), unnamed (-147993), unnamed (-129982), unnamed (-82832), unnamed (-82830), unnamed (-23163), unnamed (-23147), unnamed (-13302), unnamed (-13279), unnamed (+15728), unnamed (+15732), unnamed (+101314), unnamed (+101365), unnamed (+120178), unnamed (+120206), unnamed (+225788), unnamed (+225804), unnamed (+239648), unnamed (+268320), unnamed (+268333), unnamed (+310114), unnamed (+310136), unnamed (+315867), unnamed (+315872), unnamed (+322012), unnamed (+336994), unnamed (+365331), unnamed (+365339), unnamed (+371330), unnamed (+371405)
ENSG00000121388	unnamed (+180469)
ENSG00000129951	unnamed (+20399), unnamed (+20403)
ENSG00000134602	unnamed (-450841), unnamed (-450823), unnamed (-445366), unnamed (-445324), unnamed (-430164), unnamed (-414089), unnamed (-414021), unnamed (-402127), unnamed (-402048), unnamed (-371167), unnamed (-230851), unnamed (-230844), unnamed (-200746), unnamed (-200740), unnamed (-195069), unnamed (-192724), unnamed (-192677), unnamed (-192206), unnamed (-192199), unnamed (-181748), unnamed (-181701), unnamed (-160671), unnamed (-160669), unnamed (-128177), unnamed (-115346), unnamed (+78434), unnamed (+78465)
ENSG00000141979	unnamed (-1266), unnamed (+22360), unnamed (+38709), unnamed (+39890), unnamed (+39897), unnamed (+41146), unnamed (+41166)
ENSG00000143674	unnamed (-23011), unnamed (-22999), unnamed (+9480), unnamed (+13490), unnamed (+13495), unnamed (+25457), unnamed (+27858), unnamed (+79349), unnamed (+120418), unnamed (+164625), unnamed (+164647), unnamed (+166507), unnamed (+166570), unnamed (+181888), unnamed (+181910), unnamed (+195328), unnamed (+195359), unnamed (+242687), unnamed (+242777), unnamed (+272915), unnamed (+272921)
ENSG00000144785	unnamed (+667), unnamed (+689)
ENSG00000145965	unnamed (-113957), unnamed (-113928), unnamed (-107152), unnamed (-107100), unnamed (-106526), unnamed (-98470), unnamed (-98462), unnamed (-78016), unnamed (-78001), unnamed (-76646), unnamed (-76639), unnamed (-70251), unnamed (-70244), unnamed (-57315), unnamed (-57305), unnamed (-41829), unnamed (-41824), unnamed (-19474), unnamed (-19450), unnamed (+4684), unnamed (+8168), unnamed (+8181), unnamed (+14565), unnamed (+14575), unnamed (+24231), unnamed (+24266)
ENSG00000148123	unnamed (-429417), unnamed (-426205), unnamed (-423095), unnamed (-423076), unnamed (-383363), unnamed (-374554), unnamed (-374537), unnamed (-357871), unnamed (-357868), unnamed (-353731), unnamed (-329348), unnamed (-313403), unnamed (-313402), unnamed (-304757), unnamed (-303849), unnamed (-303836), unnamed (-298214), unnamed (-298197), unnamed (-287274), unnamed (-287145), unnamed (-269391), unnamed (-269383), unnamed (-267170), unnamed (-267158), unnamed (-241910), unnamed (-241908), unnamed (-178754), unnamed (-143955), unnamed (-143948), unnamed (-137148), unnamed (-118563), unnamed (-118561), unnamed (-117222), unnamed (-117221), unnamed (-9883), unnamed (-9876), unnamed (-2449), unnamed (-88), unnamed (+3166), unnamed (+9965), unnamed (+9965), unnamed (+25833), unnamed (+30602), unnamed (+44592), unnamed (+44619), unnamed (+52290), unnamed (+52296), unnamed (+55249), unnamed (+58930), unnamed (+66530), unnamed (+66548), unnamed (+97428), unnamed (+97430), unnamed (+110455), unnamed (+134038), unnamed (+138532), unnamed (+138620), unnamed (+173199), unnamed (+173819), unnamed (+185384), unnamed (+185400), unnamed (+197711), unnamed (+201230), unnamed (+201233), unnamed (+206682), unnamed (+206684), unnamed (+240981), unnamed (+240992), unnamed (+246977), unnamed (+247003), unnamed (+284469), unnamed (+284561)
ENSG00000163075	unnamed (-7991), unnamed (-7986), unnamed (-7400), unnamed (+6668), unnamed (+54245), unnamed (+54265), unnamed (+94999), unnamed (+95008), unnamed (+97294), unnamed (+101126)
ENSG00000166503	unnamed (-74892), unnamed (+167), unnamed (+526), unnamed (+44703), unnamed (+44778)
ENSG00000167674	unnamed (-128), unnamed (+2489), unnamed (+32308), unnamed (+32320)
ENSG00000168824	unnamed (-32069), unnamed (-14675), unnamed (-14639), unnamed (-4693), unnamed (-4688), unnamed (+10586), unnamed (+10587), unnamed (+40426), unnamed (+46567), unnamed (+46572), unnamed (+47395), unnamed (+47405), unnamed (+47923), unnamed (+81011), unnamed (+81061), unnamed (+82574), unnamed (+82602), unnamed (+133290), unnamed (+133306), unnamed (+168012), unnamed (+168033)
ENSG00000170091	unnamed (-155068), unnamed (-155060), unnamed (-127753), unnamed (-127736), unnamed (-100458), unnamed (-99826), unnamed (-99765), unnamed (-81696), unnamed (-81687), unnamed (-77215), unnamed (-72661), unnamed (-944), unnamed (-934), unnamed (+42), unnamed (+53), unnamed (+8535), unnamed (+8544), unnamed (+38077), unnamed (+38080), unnamed (+56062), unnamed (+56083), unnamed (+64245), unnamed (+64258), unnamed (+64994), unnamed (+65005), unnamed (+74115), unnamed (+74117), unnamed (+100368), unnamed (+100383), unnamed (+111380), unnamed (+111415), unnamed (+125872), unnamed (+125889), unnamed (+127021), unnamed (+127092), unnamed (+130412), unnamed (+130439), unnamed (+143708), unnamed (+144628), unnamed (+144663), unnamed (+150262), unnamed (+190558), unnamed (+200123), unnamed (+200403), unnamed (+202341), unnamed (+216641), unnamed (+230484), unnamed (+230502), unnamed (+238195), unnamed (+238248), unnamed (+256042), unnamed (+261073), unnamed (+261081), unnamed (+265350), unnamed (+266501), unnamed (+266529), unnamed (+284360), unnamed (+284365), unnamed (+303129), unnamed (+303150), unnamed (+312845), unnamed (+312850), unnamed (+338484), unnamed (+338490), unnamed (+338994), unnamed (+339077), unnamed (+347345), unnamed (+347424), unnamed (+368106), unnamed (+368113), unnamed (+369009), unnamed (+369022), unnamed (+375239), unnamed (+375250), unnamed (+378098), unnamed (+378271), unnamed (+378899), unnamed (+399438), unnamed (+415156), unnamed (+415156), unnamed (+417151), unnamed (+444659), unnamed (+444689), unnamed (+457981), unnamed (+457988), unnamed (+487559), unnamed (+487566), unnamed (+502440), unnamed (+502486), unnamed (+526424), unnamed (+526459), unnamed (+533797), unnamed (+562451), unnamed (+562488), unnamed (+563096), unnamed (+580528), unnamed (+580560), unnamed (+607384), unnamed (+607406), unnamed (+664367), unnamed (+664368)
ENSG00000170276	unnamed (-1360), unnamed (-1334)
ENSG00000172901	unnamed (-111274), unnamed (-111268), unnamed (-88831)
ENSG00000178404	unnamed (-18765), unnamed (-18444), unnamed (+6458), unnamed (+6472), unnamed (+7825), unnamed (+9294), unnamed (+9310), unnamed (+10548), unnamed (+19219), unnamed (+19258), unnamed (+23425), unnamed (+23443), unnamed (+28948), unnamed (+28966), unnamed (+36992), unnamed (+37036)
ENSG00000180574	unnamed (-10294), unnamed (-10183), unnamed (-2401), unnamed (-2385), unnamed (+44792), unnamed (+53919), unnamed (+53943), unnamed (+61558), unnamed (+63345), unnamed (+71030)
ENSG00000182319	unnamed (-302070), unnamed (-302040), unnamed (-301062), unnamed (-301012), unnamed (-299671), unnamed (-299657), unnamed (-279232), unnamed (-279223), unnamed (-265158), unnamed (-253884), unnamed (-253874), unnamed (-240494), unnamed (-240492), unnamed (-239520), unnamed (-231825), unnamed (-231775), unnamed (-231288), unnamed (-224406), unnamed (-224395), unnamed (-207299), unnamed (-207297), unnamed (-196399), unnamed (-196393), unnamed (-176617), unnamed (-159102), unnamed (-144495), unnamed (-135971), unnamed (-135961), unnamed (-117093), unnamed (-106721), unnamed (-106698), unnamed (-56818), unnamed (-33771), unnamed (-33765), unnamed (-12414), unnamed (-12410), unnamed (+91), unnamed (+132), unnamed (+39614), unnamed (+39912), unnamed (+40220), unnamed (+51952), unnamed (+51977), unnamed (+52809), unnamed (+52847), unnamed (+55114), unnamed (+61406), unnamed (+61432), unnamed (+62248), unnamed (+62275), unnamed (+75604), unnamed (+75753), unnamed (+113138), unnamed (+125699), unnamed (+125734), unnamed (+126871)
ENSG00000183291	unnamed (-1634), unnamed (-1612), unnamed (-469), unnamed (+114), unnamed (+7793), unnamed (+51256), unnamed (+51309), unnamed (+121145), unnamed (+121795), unnamed (+139709), unnamed (+139712), unnamed (+163686), unnamed (+166958), unnamed (+166999), unnamed (+188714)
ENSG00000183760	unnamed (-46562), unnamed (-33014), unnamed (-32990)
ENSG00000183889	unnamed (-97074), unnamed (-94705), unnamed (-94685)
ENSG00000188223	unnamed (-4632), unnamed (-4622)
ENSG00000188474	unnamed (+18777), unnamed (+18824), unnamed (+36251), unnamed (+36284)
ENSG00000188897	unnamed (-53467), unnamed (-34334), unnamed (-34319), unnamed (-24022), unnamed (-24006), unnamed (-1908), unnamed (+12844), unnamed (+21770), unnamed (+21795), unnamed (+26044), unnamed (+26245), unnamed (+74589), unnamed (+109433), unnamed (+109436), unnamed (+132068), unnamed (+132070), unnamed (+132787), unnamed (+132802), unnamed (+163172), unnamed (+170305), unnamed (+173736)
ENSG00000198843	unnamed (+572), unnamed (+23041), unnamed (+23444), unnamed (+24455), unnamed (+24458), unnamed (+31821), unnamed (+50949), unnamed (+54973), unnamed (+55037), unnamed (+77994), unnamed (+78053), unnamed (+100929), unnamed (+158684)
ENSG00000203546	unnamed (-906), unnamed (-896), unnamed (+101437), unnamed (+194396), unnamed (+194409)
ENSG00000204393	unnamed (-70074), unnamed (-70063), unnamed (-62397), unnamed (-62389), unnamed (-58842), unnamed (-58838), unnamed (-51044), unnamed (-51001), unnamed (-45889), unnamed (-45873), unnamed (-28900), unnamed (-27546), unnamed (-27520), unnamed (-26470), unnamed (-19858), unnamed (-19839), unnamed (-4344), unnamed (-4342), unnamed (-3228), unnamed (+23072), unnamed (+23080), unnamed (+35396), unnamed (+39841), unnamed (+39853), unnamed (+75201), unnamed (+91555), unnamed (+91591), unnamed (+98359), unnamed (+98395)
ENSG00000205147	unnamed (-15886), unnamed (+8486), unnamed (+8506), unnamed (+10555), unnamed (+10576), unnamed (+24827), unnamed (+24828)
ENSG00000205301	unnamed (-17480), unnamed (-17471)
ENSG00000214978	unnamed (+11791), unnamed (+11809), unnamed (+15692), unnamed (+19588)
ENSG00000228049	unnamed (-1297)
ENSG00000228144	unnamed (+363), unnamed (+469), unnamed (+3168), unnamed (+3198)
ENSG00000232850	unnamed (-55518), unnamed (-55517), unnamed (-36612), unnamed (-36611)
ENSG00000233024	unnamed (-100441), unnamed (-98193), unnamed (-98192), unnamed (-85205), unnamed (-85186)
ENSG00000233280	unnamed (-5087), unnamed (-5060), unnamed (-3832), unnamed (+990), unnamed (+1006), unnamed (+2212), unnamed (+35516), unnamed (+35523)
ENSG00000234469	unnamed (-178270), unnamed (-176063), unnamed (-176021), unnamed (-111755), unnamed (-111717), unnamed (-110459), unnamed (-107640), unnamed (-95465), unnamed (-94725), unnamed (-88974), unnamed (-88968), unnamed (-82067), unnamed (-81933), unnamed (-74831), unnamed (-74823), unnamed (-69286), unnamed (-69284), unnamed (-68752), unnamed (-68728), unnamed (-67487), unnamed (-67477), unnamed (-55564), unnamed (-54882), unnamed (-54870), unnamed (-45295), unnamed (-45288), unnamed (-39071), unnamed (-39070), unnamed (-32908), unnamed (-32885), unnamed (-18783), unnamed (-18769)
ENSG00000234719	unnamed (-3672)
ENSG00000239810	unnamed (-102450), unnamed (+14363), unnamed (+14374)
ENSG00000241489	unnamed (+7246), unnamed (+7250), unnamed (+8392), unnamed (+8399), unnamed (+19779), unnamed (+19789), unnamed (+23146), unnamed (+23159)
ENSG00000243627	unnamed (-52491), unnamed (-43432), unnamed (-43400), unnamed (-38420), unnamed (-34492), unnamed (-34478), unnamed (-32178), unnamed (-22980), unnamed (-22963), unnamed (-14875), unnamed (-14855), unnamed (-8408), unnamed (-8394), unnamed (-6069), unnamed (-6059), unnamed (+3268), unnamed (+3271), unnamed (+30924)
ENSG00000243696	unnamed (-54088), unnamed (-54075), unnamed (-22246), unnamed (-22182), unnamed (-17371), unnamed (-17370), unnamed (-15903), unnamed (-15883), unnamed (-10860), unnamed (-5633), unnamed (-5616)
ENSG00000244255	unnamed (-3006)
ENSG00000249428	unnamed (-16768), unnamed (-16763), unnamed (+19026), unnamed (+19041)
ENSG00000249773	unnamed (+60), unnamed (+76)
ENSG00000250349	unnamed (-730500), unnamed (-616699), unnamed (-616698), unnamed (-571718), unnamed (-571697), unnamed (-385063), unnamed (-312487), unnamed (-312470), unnamed (-276648), unnamed (-276638), unnamed (-215467), unnamed (-215461), unnamed (-975)
ENSG00000250424	unnamed (-47288), unnamed (-47224), unnamed (-14210), unnamed (-2776), unnamed (+9827), unnamed (+27071), unnamed (+33627), unnamed (+35757)
ENSG00000250641	unnamed (-4759), unnamed (-4312), unnamed (-4299)
ENSG00000251357	unnamed (+12842), unnamed (+12864)
ENSG00000251537	unnamed (-9982), unnamed (-3019), unnamed (-3015), unnamed (-16), unnamed (+25), unnamed (+6052), unnamed (+6060)
ENSG00000251569	unnamed (+6387)
ENSG00000254692	unnamed (-2611), unnamed (-45), unnamed (-42)
ENSG00000255330	unnamed (-27373), unnamed (-27353), unnamed (-350), unnamed (-304), unnamed (+2595), unnamed (+24433), unnamed (+24478), unnamed (+33381), unnamed (+37231)
ENSG00000255439	unnamed (+96)
ENSG00000255641	unnamed (-5655), unnamed (-5628), unnamed (-3773), unnamed (-3712), unnamed (-3), unnamed (+15)
ENSG00000255730	unnamed (-2595), unnamed (-2581)
ENSG00000255767	unnamed (+3649), unnamed (+3683)
ENSG00000255835	unnamed (+41), unnamed (+43)
ENSG00000255863	unnamed (-6659), unnamed (-6640), unnamed (-3701), unnamed (-3693)
ENSG00000256100	unnamed (-122), unnamed (-107)
ENSG00000256206	unnamed (-97078), unnamed (-67068), unnamed (-67053), unnamed (-63112), unnamed (-29722), unnamed (-29683), unnamed (-22018), unnamed (-22013), unnamed (-18076)
ENSG00000256566	unnamed (-371), unnamed (+989), unnamed (+23102), unnamed (+23107)
ENSG00000256632	unnamed (-2653), unnamed (-2620)
ENSG00000257207	unnamed (+161657), unnamed (+255540)
ENSG00000257743	unnamed (-112621), unnamed (-112520), unnamed (-64744), unnamed (-47977), unnamed (-47956), unnamed (-23581), unnamed (-23573), unnamed (-11234), unnamed (-11226), unnamed (-2380), unnamed (-2371), unnamed (-132), unnamed (-104), unnamed (+40506), unnamed (+40516), unnamed (+118803), unnamed (+118823)
ENSG00000258311	unnamed (-3841)
ENSG00000258417	unnamed (+2053), unnamed (+2192), unnamed (+14213), unnamed (+16046), unnamed (+16608), unnamed (+18363), unnamed (+134751), unnamed (+134792), unnamed (+135535), unnamed (+136726), unnamed (+136764), unnamed (+141988), unnamed (+142182), unnamed (+152586)
ENSG00000258674	unnamed (-3238), unnamed (+6666), unnamed (+6677)
ENSG00000258677	unnamed (-289), unnamed (+375), unnamed (+76973), unnamed (+79725), unnamed (+79740), unnamed (+116938)
ENSG00000258724	unnamed (+817), unnamed (+23502), unnamed (+25484), unnamed (+36062), unnamed (+36072), unnamed (+50802), unnamed (+50813), unnamed (+51430), unnamed (+51516), unnamed (+55927), unnamed (+62851), unnamed (+62868), unnamed (+67332), unnamed (+67340), unnamed (+74889), unnamed (+74898)
ENSG00000258881	unnamed (-46148), unnamed (-15131)
ENSG00000259060	unnamed (-3929), unnamed (-3902), unnamed (-344), unnamed (+5604), unnamed (+5622)
ENSG00000259066	unnamed (-111), unnamed (-99)
ENSG00000259159	unnamed (-1774), unnamed (+5797), unnamed (+5801)
ENSG00000259164	unnamed (-300), unnamed (+1437), unnamed (+1480), unnamed (+7132), unnamed (+7249), unnamed (+12911), unnamed (+12938), unnamed (+22475), unnamed (+22849)
ENSG00000259680	unnamed (-939353), unnamed (-906297), unnamed (-906292), unnamed (-842181), unnamed (-794355), unnamed (-718125), unnamed (-718045), unnamed (-367828), unnamed (-334450), unnamed (-334347), unnamed (-272524), unnamed (+186320)
ENSG00000260170	unnamed (-128), unnamed (+33)
ENSG00000260272	unnamed (-17547), unnamed (-13162), unnamed (-5081), unnamed (-5078), unnamed (+5366)
ENSG00000260371	unnamed (-652), unnamed (-648)
ENSG00000260869	unnamed (-10120), unnamed (-163)
ENSG00000260914	unnamed (-111412), unnamed (-111403), unnamed (-56056), unnamed (-56053), unnamed (-22657), unnamed (-3956), unnamed (-3910)
ENSG00000261611	unnamed (+4724)
ENSG00000261667	unnamed (-41400), unnamed (-41394), unnamed (-32124), unnamed (-32089), unnamed (-9519), unnamed (+44888), unnamed (+44903), unnamed (+54758), unnamed (+54796), unnamed (+74663), unnamed (+74685)
ENSG00000261717	unnamed (-27626), unnamed (-27580), unnamed (-6991)
ENSG00000262633	unnamed (-57850), unnamed (-57817), unnamed (-14493)
ENSG00000263264	unnamed (-103875), unnamed (+63893), unnamed (+85724)
ENSG00000263620	unnamed (-4699), unnamed (+2028)
ENSG00000263809	unnamed (-851), unnamed (-829)
ENSG00000264324	unnamed (-11159)
ENSG00000265303	unnamed (-31250), unnamed (-31248), unnamed (-29794), unnamed (-29782)
ENSG00000267140	unnamed (-60), unnamed (-52), unnamed (+27369), unnamed (+27413)
ENSG00000267157	unnamed (+11666), unnamed (+11707), unnamed (+31370)
ENSG00000267173	unnamed (-9145)
ENSG00000267179	unnamed (+216), unnamed (+227), unnamed (+6014), unnamed (+6025)
ENSG00000267261	unnamed (+11277), unnamed (+12472)
ENSG00000267281	unnamed (+1824), unnamed (+22013), unnamed (+22033), unnamed (+24220), unnamed (+24226), unnamed (+32060), unnamed (+32071), unnamed (+34128), unnamed (+34154), unnamed (+64177), unnamed (+64193), unnamed (+72824), unnamed (+72886), unnamed (+73827), unnamed (+73856)
ENSG00000267552	unnamed (-447)
ENSG00000267699	unnamed (+19), unnamed (+30), unnamed (+24354)
ENSG00000268133	unnamed (-622)
ENSG00000268163	unnamed (-716), unnamed (-686)
ENSG00000268643	unnamed (+2269), unnamed (+2360)
ENSG00000268744	unnamed (-34561), unnamed (-34555), unnamed (-30253), unnamed (-30139)
ENSG00000268870	unnamed (+5247), unnamed (+5253), unnamed (+9555), unnamed (+9669)
ENSG00000269237	unnamed (+24759)
ENSG00000269533	unnamed (-503), unnamed (-82)
ENSG00000269855	unnamed (+4263), unnamed (+4268)
ENSG00000269881	unnamed (-9484), unnamed (-9457)
ENSG00000270898	unnamed (-84559)
ENSG00000271079	unnamed (-84080), unnamed (-84071), unnamed (-54495), unnamed (-54487)
ENSG00000272162	unnamed (-521), unnamed (-459)
ENSG00000272333	unnamed (-357)
ENSG00000272410	unnamed (-1148), unnamed (-1099), unnamed (-570), unnamed (+17326)
ENSG00000272781	unnamed (-942302), unnamed (-942296), unnamed (-803916), unnamed (-715808), unnamed (-715729), unnamed (-700554), unnamed (-649116), unnamed (-616362), unnamed (-615028), unnamed (-601919), unnamed (-601918), unnamed (-600816), unnamed (-600796), unnamed (-577375), unnamed (-573335), unnamed (-573262), unnamed (-370451), unnamed (-370425), unnamed (-352537), unnamed (-352501), unnamed (-244428), unnamed (-244420), unnamed (-169610), unnamed (-169591), unnamed (-55649), unnamed (-55640), unnamed (-2217), unnamed (-2166), unnamed (-497), unnamed (+226), unnamed (+14503), unnamed (+14536), unnamed (+73007), unnamed (+73042), unnamed (+73495), unnamed (+73505), unnamed (+83458), unnamed (+83467), unnamed (+101099), unnamed (+101110), unnamed (+132943), unnamed (+132964), unnamed (+135505), unnamed (+135538), unnamed (+137103), unnamed (+137145), unnamed (+159445), unnamed (+166706), unnamed (+166748), unnamed (+206420), unnamed (+236061), unnamed (+236064), unnamed (+246988), unnamed (+246992), unnamed (+260807), unnamed (+260883), unnamed (+261926), unnamed (+261952), unnamed (+282141), unnamed (+284892), unnamed (+309456), unnamed (+309468)
ENSG00000272822	unnamed (+789), unnamed (+804), unnamed (+11043), unnamed (+11062)
ENSG00000272869	unnamed (+6304)
ENSG00000273025	unnamed (+3752), unnamed (+3782), unnamed (+7999)
ENSG00000273045	unnamed (-406486), unnamed (-406381), unnamed (-396202), unnamed (-392152), unnamed (-392132), unnamed (-383265), unnamed (-383259), unnamed (-379913), unnamed (-379908), unnamed (-371666), unnamed (-347481), unnamed (-347466), unnamed (-335520), unnamed (-335510), unnamed (-329569), unnamed (-321991), unnamed (-242608), unnamed (-242582), unnamed (-231813), unnamed (-231781), unnamed (-228725), unnamed (-224146), unnamed (-132890), unnamed (-106851), unnamed (-106787), unnamed (-32247), unnamed (-32221), unnamed (-529), unnamed (+142)
ENSG00000273173	unnamed (-94926), unnamed (-94890), unnamed (-56059), unnamed (-56007)
ENSG00000273217	unnamed (-24), unnamed (+10798), unnamed (+10807), unnamed (+27280), unnamed (+27321), unnamed (+89410), unnamed (+90028), unnamed (+124929)
ENSG00000273266	unnamed (-10246), unnamed (-7259), unnamed (-3647), unnamed (-3638), unnamed (-1648), unnamed (-1614), unnamed (+686)
ENSG00000273291	unnamed (-7643)
ENSG00000273294	unnamed (-533161), unnamed (-530925), unnamed (-530909), unnamed (-486069), unnamed (-486053), unnamed (-482041), unnamed (-481628), unnamed (-473624), unnamed (-473602), unnamed (-473224), unnamed (-473010), unnamed (-456704), unnamed (-456685), unnamed (-427435), unnamed (-427415), unnamed (-379651), unnamed (-379646), unnamed (-369849), unnamed (-369847), unnamed (-366846), unnamed (-366836), unnamed (-359153), unnamed (-359140), unnamed (-287075), unnamed (-287073), unnamed (-119904), unnamed (-119902), unnamed (-117921), unnamed (-116379)
ENSG00000273331	unnamed (+1901)
ENSG00000273398	unnamed (-23776), unnamed (-23755), unnamed (-11210), unnamed (-11203)
ENTHD2	unnamed (-245), unnamed (-243)
ENTPD1	unnamed (-18517), unnamed (-18488), unnamed (-12922), unnamed (-12898), unnamed (-8906), unnamed (-8872), unnamed (+1313), unnamed (+1333), unnamed (+58353), unnamed (+58361), unnamed (+198301), unnamed (+198336), unnamed (+209277), unnamed (+209294)
ENTPD2	unnamed (-15104), unnamed (-15085), unnamed (-3726), unnamed (-1654)
ENTPD3	unnamed (-62309), unnamed (-20186), unnamed (-20139), unnamed (-1402), unnamed (-1368), unnamed (+11475), unnamed (+11520), unnamed (+26013), unnamed (+26039)
ENTPD4	unnamed (-61044), unnamed (-36702), unnamed (-36694), unnamed (-31037), unnamed (-31019), unnamed (+7129)
ENTPD6	unnamed (-104868), unnamed (-104856), unnamed (-98094), unnamed (-98087), unnamed (-79625), unnamed (-79571), unnamed (-67686), unnamed (-67450), unnamed (-59062), unnamed (-56628), unnamed (-56588), unnamed (-45581), unnamed (-45568), unnamed (-16396), unnamed (-3988), unnamed (-3984), unnamed (-204), unnamed (-195), unnamed (+4280), unnamed (+18999), unnamed (+24656), unnamed (+35612), unnamed (+39516), unnamed (+39573), unnamed (+42339), unnamed (+46621), unnamed (+46626)
ENTPD7	unnamed (+2306)
ENTPD8	unnamed (-16768)
ENY2	unnamed (-234682), unnamed (-234664), unnamed (-228609), unnamed (-228595), unnamed (-196530), unnamed (-196518), unnamed (-104667), unnamed (-53223), unnamed (-41707), unnamed (-1362), unnamed (-382), unnamed (-343)
EOGT	unnamed (-34155), unnamed (-6821), unnamed (+4523), unnamed (+4533), unnamed (+56472), unnamed (+56485)
EOMES	unnamed (-451861), unnamed (-432776), unnamed (-432770), unnamed (-423625), unnamed (-423568), unnamed (-365238), unnamed (-355228), unnamed (-355212), unnamed (-334472), unnamed (-334469), unnamed (-327335), unnamed (-270744), unnamed (-270729), unnamed (-263920), unnamed (-103494), unnamed (-103458), unnamed (-2414), unnamed (-2391), unnamed (-1236), unnamed (+8920), unnamed (+47046), unnamed (+55533), unnamed (+55538), unnamed (+131541), unnamed (+131561), unnamed (+149248), unnamed (+153974), unnamed (+225818), unnamed (+237847), unnamed (+254842)
EP300	unnamed (-42766), unnamed (-42744), unnamed (-14), unnamed (+55), unnamed (+2465), unnamed (+48959)
EP400	unnamed (+9229), unnamed (+9270), unnamed (+45308), unnamed (+106536), unnamed (+106569), unnamed (+117463), unnamed (+128535), unnamed (+128551), unnamed (+171426), unnamed (+171427)
EPAS1	unnamed (-630638), unnamed (-630619), unnamed (-606978), unnamed (-606975), unnamed (-597869), unnamed (-542564), unnamed (-542560), unnamed (-538098), unnamed (-538077), unnamed (-528280), unnamed (-528261), unnamed (-526147), unnamed (-526124), unnamed (-514113), unnamed (-514106), unnamed (-502981), unnamed (-483921), unnamed (-483569), unnamed (-473380), unnamed (-473369), unnamed (-461010), unnamed (-460989), unnamed (-457779), unnamed (-457774), unnamed (-453539), unnamed (-453488), unnamed (-440324), unnamed (-440319), unnamed (-436543), unnamed (-436497), unnamed (-411988), unnamed (-411975), unnamed (-404604), unnamed (-404599), unnamed (-401921), unnamed (-401906), unnamed (-392261), unnamed (-390109), unnamed (-390104), unnamed (-378320), unnamed (-378258), unnamed (-374737), unnamed (-374716), unnamed (-372772), unnamed (-372751), unnamed (-368256), unnamed (-368243), unnamed (-366787), unnamed (-361011), unnamed (-360948), unnamed (-355757), unnamed (-344538), unnamed (-334671), unnamed (-286296), unnamed (-278466), unnamed (-267749), unnamed (-267718), unnamed (-266185), unnamed (-266166), unnamed (-143957), unnamed (-143936), unnamed (-125959), unnamed (-125955), unnamed (-39793), unnamed (-31884), unnamed (-21144), unnamed (-12502), unnamed (-12480), unnamed (+2528), unnamed (+2530), unnamed (+23061), unnamed (+33249), unnamed (+38397), unnamed (+38427), unnamed (+41971), unnamed (+41988), unnamed (+81935), unnamed (+163276), unnamed (+163285)
EPB41	unnamed (-73792), unnamed (-73788), unnamed (-64003), unnamed (-63982), unnamed (-58774), unnamed (-58744), unnamed (-56075), unnamed (-56073), unnamed (-51516), unnamed (-51512), unnamed (+11766), unnamed (+11933), unnamed (+28216), unnamed (+39960), unnamed (+39981), unnamed (+41012), unnamed (+63566), unnamed (+69006), unnamed (+69015), unnamed (+90365), unnamed (+90377), unnamed (+97035), unnamed (+97059), unnamed (+142754), unnamed (+142756), unnamed (+156688), unnamed (+156691), unnamed (+209591), unnamed (+209667)
EPB41L1	unnamed (-182200), unnamed (-103804), unnamed (-92863), unnamed (-92851), unnamed (-89731), unnamed (-89606), unnamed (-84059), unnamed (-84022), unnamed (-60962), unnamed (-60962), unnamed (-56302), unnamed (-56288), unnamed (-38), unnamed (-26), unnamed (+1308), unnamed (+1314), unnamed (+7449), unnamed (+25057), unnamed (+25062)
EPB41L2	unnamed (-62413), unnamed (-62404), unnamed (-47231), unnamed (-21907), unnamed (-21906), unnamed (-21288), unnamed (-21234), unnamed (+1826), unnamed (+1830), unnamed (+2964), unnamed (+2976), unnamed (+24174), unnamed (+24175), unnamed (+36959), unnamed (+36972), unnamed (+39000), unnamed (+39103), unnamed (+46478), unnamed (+48810), unnamed (+48865), unnamed (+49629), unnamed (+49661), unnamed (+65640), unnamed (+65670), unnamed (+67062), unnamed (+67063), unnamed (+81725), unnamed (+81768), unnamed (+95621), unnamed (+95623), unnamed (+102770), unnamed (+102801), unnamed (+104616), unnamed (+118821), unnamed (+129453), unnamed (+129465), unnamed (+135886), unnamed (+135896), unnamed (+150655), unnamed (+150663), unnamed (+166898), unnamed (+166911), unnamed (+174806), unnamed (+174819), unnamed (+213474), unnamed (+213506), unnamed (+220265), unnamed (+226868), unnamed (+226874)
EPB41L3	unnamed (-350437), unnamed (-345508), unnamed (-339220), unnamed (-339195), unnamed (-324264), unnamed (-316161), unnamed (-298767), unnamed (-298225), unnamed (-202803), unnamed (-202698), unnamed (-196293), unnamed (-196256), unnamed (-181182), unnamed (-181168), unnamed (-176032), unnamed (-175978), unnamed (-149764), unnamed (-149752), unnamed (-100831), unnamed (-90259), unnamed (-85007), unnamed (-40790), unnamed (-40678), unnamed (+1522), unnamed (+13111), unnamed (+13156), unnamed (+15169), unnamed (+15174), unnamed (+25317), unnamed (+29016), unnamed (+29100), unnamed (+39645), unnamed (+39684), unnamed (+43459), unnamed (+43466), unnamed (+66713), unnamed (+82997), unnamed (+83007), unnamed (+87194), unnamed (+87451), unnamed (+100139), unnamed (+100149), unnamed (+154570), unnamed (+154630), unnamed (+216560)
EPB41L4A	unnamed (-277695), unnamed (-267589), unnamed (-265310), unnamed (-265298), unnamed (-262313), unnamed (-262313), unnamed (-250434), unnamed (-250420), unnamed (-218090), unnamed (-218049), unnamed (-206853), unnamed (-206826), unnamed (-197701), unnamed (-197700), unnamed (-181410), unnamed (-181367), unnamed (-175041), unnamed (-175036), unnamed (-155454), unnamed (-155438), unnamed (-116666), unnamed (-56828), unnamed (-56824), unnamed (-48374), unnamed (-48358), unnamed (-1237), unnamed (-1228), unnamed (-646), unnamed (+33144), unnamed (+33147), unnamed (+80096), unnamed (+80107), unnamed (+95328), unnamed (+111038), unnamed (+134759), unnamed (+155706), unnamed (+156848), unnamed (+160047), unnamed (+160049), unnamed (+161113), unnamed (+162109), unnamed (+162120), unnamed (+181642), unnamed (+210019), unnamed (+214024), unnamed (+214714), unnamed (+218137), unnamed (+218142), unnamed (+223891), unnamed (+223925), unnamed (+293154), unnamed (+339270), unnamed (+339335), unnamed (+367901)
EPB41L4B	unnamed (-160995), unnamed (-149323), unnamed (-149264), unnamed (-147232), unnamed (-120075), unnamed (-120060), unnamed (-88039), unnamed (-78535), unnamed (-70427), unnamed (-70419), unnamed (-57609), unnamed (-57589), unnamed (-28423), unnamed (-28422), unnamed (-8872), unnamed (-8872), unnamed (+9067), unnamed (+9071), unnamed (+31533), unnamed (+50371), unnamed (+50393), unnamed (+55501), unnamed (+88287), unnamed (+117724)
EPB41L5	unnamed (-251863), unnamed (-251850), unnamed (-229687), unnamed (-229676), unnamed (-228959), unnamed (-228947), unnamed (-216788), unnamed (-216755), unnamed (-171331), unnamed (-158952), unnamed (-158910), unnamed (-128609), unnamed (-115006), unnamed (-114995), unnamed (-87960), unnamed (-87943), unnamed (-75525), unnamed (-72595), unnamed (-72580), unnamed (-71984), unnamed (-71947), unnamed (-69706), unnamed (-69689), unnamed (-196), unnamed (+1124), unnamed (+41190), unnamed (+54331), unnamed (+54339), unnamed (+91475), unnamed (+91500)
EPC1	unnamed (-591491), unnamed (-591490), unnamed (-557267), unnamed (-557260), unnamed (-548686), unnamed (-548633), unnamed (-531677), unnamed (-531598), unnamed (-345242), unnamed (-345221), unnamed (-344770), unnamed (-283860), unnamed (-283856), unnamed (-98991), unnamed (-71025), unnamed (-70694), unnamed (-29825), unnamed (-29097), unnamed (-6084), unnamed (-3862), unnamed (-110), unnamed (+14401), unnamed (+14478), unnamed (+95913), unnamed (+95923), unnamed (+129649), unnamed (+129676), unnamed (+177355), unnamed (+177381)
EPC2	unnamed (-594289), unnamed (-594266), unnamed (-568617), unnamed (-568564), unnamed (-477627), unnamed (-477608), unnamed (-432609), unnamed (-432593), unnamed (-407685), unnamed (-407670), unnamed (-341696), unnamed (-341652), unnamed (-339356), unnamed (-339318), unnamed (-294644), unnamed (-294621), unnamed (-96025), unnamed (-96000), unnamed (-93739), unnamed (-79378), unnamed (-50639), unnamed (-50552), unnamed (-42961), unnamed (-42932), unnamed (-30769), unnamed (-30121), unnamed (-30121), unnamed (-29661), unnamed (-22452), unnamed (-3767), unnamed (-3766), unnamed (+95), unnamed (+1181), unnamed (+1219), unnamed (+8569), unnamed (+8582), unnamed (+13259), unnamed (+45734), unnamed (+52610), unnamed (+52678), unnamed (+59219), unnamed (+75956), unnamed (+75982), unnamed (+119377), unnamed (+139758), unnamed (+147979), unnamed (+152031), unnamed (+167474), unnamed (+167491), unnamed (+172315), unnamed (+172406), unnamed (+215277)
EPCAM	unnamed (-176313), unnamed (-176303), unnamed (-175838), unnamed (-175790), unnamed (-170079), unnamed (-147034), unnamed (-92878), unnamed (-92873), unnamed (-70987), unnamed (-70977), unnamed (-62100), unnamed (-62044), unnamed (-58067), unnamed (-58028), unnamed (-47200), unnamed (-47199), unnamed (-31998), unnamed (-22373), unnamed (-22371), unnamed (+4686), unnamed (+4701)
EPDR1	unnamed (+13), unnamed (+23612), unnamed (+121547), unnamed (+121551), unnamed (+137429), unnamed (+137449), unnamed (+233227), unnamed (+233252), unnamed (+237472)
EPG5	unnamed (-75390), unnamed (-75386), unnamed (-6970), unnamed (+46699), unnamed (+74110), unnamed (+74116), unnamed (+104539), unnamed (+132666), unnamed (+132671), unnamed (+139280)
EPGN	unnamed (-146257), unnamed (-137224), unnamed (-35775), unnamed (-11792), unnamed (-11691)
EPHA1	unnamed (+3494), unnamed (+3528)
EPHA10	unnamed (+512), unnamed (+516), unnamed (+38632), unnamed (+38633), unnamed (+50236), unnamed (+50258)
EPHA2	unnamed (-54130), unnamed (-54100), unnamed (-36074), unnamed (-34811), unnamed (-34132), unnamed (-34130), unnamed (-20081), unnamed (-20030), unnamed (-19003), unnamed (-18966), unnamed (+4787), unnamed (+4819), unnamed (+28209), unnamed (+28253), unnamed (+41189), unnamed (+41203), unnamed (+44099), unnamed (+44142), unnamed (+48786), unnamed (+48809), unnamed (+55778), unnamed (+55810)
EPHA3	unnamed (-948547), unnamed (-918916), unnamed (-906881), unnamed (-881963), unnamed (-881945), unnamed (-533155), unnamed (-515736), unnamed (-491000), unnamed (-490992), unnamed (-489381), unnamed (-489380), unnamed (-372871), unnamed (-372820), unnamed (-220742), unnamed (-220723), unnamed (-209734), unnamed (-209733), unnamed (-195042), unnamed (-188457), unnamed (-188421), unnamed (-185395), unnamed (-185386), unnamed (-163425), unnamed (-163411), unnamed (-93445), unnamed (-85616), unnamed (-85606), unnamed (-82163), unnamed (-82149), unnamed (-63863), unnamed (-63834), unnamed (-39671), unnamed (-34735), unnamed (-11469), unnamed (-11435), unnamed (-39), unnamed (+48386), unnamed (+48394), unnamed (+51260), unnamed (+64533), unnamed (+64618), unnamed (+72172), unnamed (+72177), unnamed (+76892), unnamed (+77003), unnamed (+207057), unnamed (+207070), unnamed (+207953), unnamed (+224974), unnamed (+225003), unnamed (+255870), unnamed (+255947), unnamed (+265093), unnamed (+265110), unnamed (+285665), unnamed (+303844), unnamed (+327253), unnamed (+327255), unnamed (+388272), unnamed (+441669), unnamed (+441689), unnamed (+442449), unnamed (+442453), unnamed (+464328), unnamed (+464339), unnamed (+470679), unnamed (+470687), unnamed (+568599), unnamed (+568605), unnamed (+575204), unnamed (+575245), unnamed (+577778), unnamed (+577790), unnamed (+578461), unnamed (+583343), unnamed (+711798), unnamed (+752314), unnamed (+752322), unnamed (+801524), unnamed (+872747), unnamed (+872806), unnamed (+900435), unnamed (+900437), unnamed (+903775), unnamed (+903788), unnamed (+914682), unnamed (+925925), unnamed (+925929), unnamed (+973633), unnamed (+973634), unnamed (+984183), unnamed (+992900)
EPHA4	unnamed (-718312), unnamed (-718279), unnamed (-700540), unnamed (-700505), unnamed (-698276), unnamed (-697033), unnamed (-676755), unnamed (-676733), unnamed (-669103), unnamed (-669094), unnamed (-660310), unnamed (-660293), unnamed (-655985), unnamed (-640424), unnamed (-640407), unnamed (-621335), unnamed (-616858), unnamed (-616835), unnamed (-564097), unnamed (-551810), unnamed (-551770), unnamed (-528837), unnamed (-525580), unnamed (-525549), unnamed (-523084), unnamed (-523062), unnamed (-486566), unnamed (-486497), unnamed (-481146), unnamed (-481140), unnamed (-473925), unnamed (-473907), unnamed (-453706), unnamed (-453682), unnamed (-438820), unnamed (-409926), unnamed (-409817), unnamed (-398193), unnamed (-397145), unnamed (-395746), unnamed (-395733), unnamed (-365014), unnamed (-365009), unnamed (-352557), unnamed (-352506), unnamed (-344014), unnamed (-323813), unnamed (-323810), unnamed (-257743), unnamed (-249586), unnamed (-247357), unnamed (-238143), unnamed (-215580), unnamed (-215573), unnamed (-214438), unnamed (-214430), unnamed (-103423), unnamed (-103415), unnamed (-85735), unnamed (-85716), unnamed (-77194), unnamed (-77148), unnamed (-33821), unnamed (+1647), unnamed (+8555), unnamed (+9258), unnamed (+16899), unnamed (+16912), unnamed (+42013), unnamed (+47073), unnamed (+47617), unnamed (+89069), unnamed (+89083), unnamed (+104443), unnamed (+130047), unnamed (+130078), unnamed (+131947), unnamed (+132581), unnamed (+132616), unnamed (+136796), unnamed (+137924), unnamed (+138681), unnamed (+145144), unnamed (+145189), unnamed (+182137), unnamed (+182137), unnamed (+224478), unnamed (+224575), unnamed (+237635), unnamed (+303320), unnamed (+339171), unnamed (+371710), unnamed (+371762), unnamed (+388005), unnamed (+418965), unnamed (+419027), unnamed (+429703), unnamed (+435786), unnamed (+435806), unnamed (+447398), unnamed (+447458), unnamed (+467545), unnamed (+467576), unnamed (+476612), unnamed (+486644), unnamed (+486674), unnamed (+498742), unnamed (+554046), unnamed (+594325), unnamed (+594326), unnamed (+612691), unnamed (+612717), unnamed (+622001), unnamed (+622034), unnamed (+635479), unnamed (+650038), unnamed (+689968), unnamed (+690811), unnamed (+690860), unnamed (+708613), unnamed (+708636), unnamed (+716720), unnamed (+716752), unnamed (+725104), unnamed (+725121), unnamed (+738595), unnamed (+738602), unnamed (+750369), unnamed (+786926), unnamed (+792102), unnamed (+792108), unnamed (+798368), unnamed (+804443), unnamed (+804469), unnamed (+890578), unnamed (+902514), unnamed (+902525), unnamed (+911118), unnamed (+919149)
EPHA5	unnamed (-805441), unnamed (-686763), unnamed (-686713), unnamed (-673985), unnamed (-673938), unnamed (-642667), unnamed (-642633), unnamed (-605154), unnamed (-605147), unnamed (-552824), unnamed (-508768), unnamed (-329054), unnamed (-298641), unnamed (-298628), unnamed (-209308), unnamed (-175773), unnamed (-175227), unnamed (-175152), unnamed (-77), unnamed (-6), unnamed (+3989), unnamed (+4002), unnamed (+21500), unnamed (+46669), unnamed (+93866), unnamed (+103755), unnamed (+104201), unnamed (+108844), unnamed (+108871), unnamed (+110932), unnamed (+110958), unnamed (+154485), unnamed (+219297), unnamed (+219321), unnamed (+253235), unnamed (+253239), unnamed (+278793), unnamed (+289501), unnamed (+359056), unnamed (+416702), unnamed (+416733), unnamed (+540546), unnamed (+623575), unnamed (+623579), unnamed (+656158), unnamed (+656182), unnamed (+761117), unnamed (+766823), unnamed (+769250), unnamed (+779985), unnamed (+780048), unnamed (+788031), unnamed (+793265), unnamed (+795068), unnamed (+804552), unnamed (+804574), unnamed (+873582), unnamed (+898650), unnamed (+898660), unnamed (+952096), unnamed (+952120), unnamed (+957487), unnamed (+957533)
EPHA6	unnamed (+86151), unnamed (+158417), unnamed (+158449), unnamed (+202766), unnamed (+202806), unnamed (+295175), unnamed (+446357), unnamed (+446372), unnamed (+451265), unnamed (+451279), unnamed (+477508), unnamed (+524030), unnamed (+524036), unnamed (+545544), unnamed (+643081), unnamed (+643532), unnamed (+643551), unnamed (+680486), unnamed (+753934), unnamed (+753955), unnamed (+764966), unnamed (+764977), unnamed (+765976), unnamed (+832554), unnamed (+861798), unnamed (+891413), unnamed (+891414)
EPHA7	unnamed (-996122), unnamed (-996094), unnamed (-952905), unnamed (-921790), unnamed (-921725), unnamed (-850654), unnamed (-850621), unnamed (-835424), unnamed (-835367), unnamed (-826261), unnamed (-798378), unnamed (-752539), unnamed (-752516), unnamed (-713689), unnamed (-713665), unnamed (-713290), unnamed (-711180), unnamed (-711171), unnamed (-676578), unnamed (-665415), unnamed (-665399), unnamed (-573620), unnamed (-573602), unnamed (-495336), unnamed (-495330), unnamed (-428624), unnamed (-428616), unnamed (-399889), unnamed (-399835), unnamed (-392097), unnamed (-392097), unnamed (-367104), unnamed (-367096), unnamed (-365931), unnamed (-364968), unnamed (-359713), unnamed (-259832), unnamed (-259818), unnamed (-185721), unnamed (-185671), unnamed (-156756), unnamed (-155280), unnamed (-154015), unnamed (-131250), unnamed (-131242), unnamed (-55301), unnamed (-45522), unnamed (-45519), unnamed (+16), unnamed (+19), unnamed (+1790), unnamed (+12164), unnamed (+38546), unnamed (+38564), unnamed (+47573), unnamed (+62260), unnamed (+62275), unnamed (+146419), unnamed (+146440), unnamed (+176001), unnamed (+176011), unnamed (+177341), unnamed (+295205), unnamed (+295253), unnamed (+374134), unnamed (+374149), unnamed (+397782), unnamed (+397794), unnamed (+415123), unnamed (+415128), unnamed (+577399), unnamed (+595175), unnamed (+595208), unnamed (+598790), unnamed (+598803), unnamed (+657057), unnamed (+745489), unnamed (+751482), unnamed (+751497), unnamed (+795998), unnamed (+796022), unnamed (+810494), unnamed (+810586), unnamed (+819052), unnamed (+819073), unnamed (+874591), unnamed (+876996), unnamed (+876997), unnamed (+924049), unnamed (+924054), unnamed (+937667), unnamed (+959642)
EPHA8	unnamed (-80276), unnamed (-80240), unnamed (-62823), unnamed (-62800), unnamed (-55759), unnamed (-5080), unnamed (+9445), unnamed (+9471), unnamed (+16023), unnamed (+19639), unnamed (+19690)
EPHB1	unnamed (-129742), unnamed (-129716), unnamed (-127783), unnamed (-114445), unnamed (-100533), unnamed (-100477), unnamed (-67897), unnamed (-67748), unnamed (-27013), unnamed (-26943), unnamed (-160), unnamed (+784), unnamed (+41758), unnamed (+69473), unnamed (+69497), unnamed (+109100), unnamed (+109107), unnamed (+125239), unnamed (+136985), unnamed (+142577), unnamed (+142578), unnamed (+170852), unnamed (+170852), unnamed (+176319), unnamed (+179453), unnamed (+179466), unnamed (+190708), unnamed (+190766), unnamed (+217040), unnamed (+217045), unnamed (+241827), unnamed (+241854), unnamed (+281358), unnamed (+281376), unnamed (+308898), unnamed (+314922), unnamed (+314940), unnamed (+329736), unnamed (+329772), unnamed (+336380), unnamed (+336380), unnamed (+337484), unnamed (+337513), unnamed (+345954), unnamed (+345979), unnamed (+353380), unnamed (+412216), unnamed (+412261), unnamed (+436661), unnamed (+436703), unnamed (+443431), unnamed (+443444), unnamed (+444416), unnamed (+444422), unnamed (+476999), unnamed (+500782), unnamed (+500829), unnamed (+542877), unnamed (+542895), unnamed (+565962), unnamed (+660858), unnamed (+660864), unnamed (+677511), unnamed (+700798), unnamed (+700822), unnamed (+708691), unnamed (+742695), unnamed (+742706), unnamed (+781657), unnamed (+781668), unnamed (+841055)
EPHB2	unnamed (-33830), unnamed (-33824), unnamed (-30041), unnamed (-30012), unnamed (-25644), unnamed (-21258), unnamed (-508), unnamed (-484), unnamed (+823), unnamed (+841), unnamed (+20115), unnamed (+20178), unnamed (+34136), unnamed (+34203), unnamed (+34797), unnamed (+34814), unnamed (+51022), unnamed (+51058), unnamed (+61231), unnamed (+63389), unnamed (+68103), unnamed (+68111), unnamed (+76096), unnamed (+76100), unnamed (+77463), unnamed (+77463), unnamed (+83941), unnamed (+83959), unnamed (+89746), unnamed (+89752), unnamed (+90979), unnamed (+90984), unnamed (+95796), unnamed (+95806), unnamed (+103882), unnamed (+103890), unnamed (+113781), unnamed (+116346), unnamed (+116354), unnamed (+118838), unnamed (+119402), unnamed (+124950), unnamed (+124957), unnamed (+137557), unnamed (+137607), unnamed (+145309), unnamed (+145326), unnamed (+165007), unnamed (+165047), unnamed (+178405), unnamed (+205742), unnamed (+205761), unnamed (+258533), unnamed (+258540)
EPHB3	unnamed (-143681), unnamed (-132755), unnamed (-132715), unnamed (-74971), unnamed (-74928), unnamed (-61114), unnamed (-17692), unnamed (-17683), unnamed (-11700), unnamed (-11695), unnamed (+4104), unnamed (+4107), unnamed (+6216), unnamed (+6252), unnamed (+7298), unnamed (+7305), unnamed (+21772), unnamed (+21811), unnamed (+29200), unnamed (+36125), unnamed (+36153), unnamed (+40992), unnamed (+50337), unnamed (+50350), unnamed (+63358), unnamed (+63372), unnamed (+71681), unnamed (+75065), unnamed (+75088), unnamed (+80947), unnamed (+80970), unnamed (+84036), unnamed (+84045), unnamed (+90244), unnamed (+117499), unnamed (+117540), unnamed (+124084), unnamed (+125864), unnamed (+131698), unnamed (+131731), unnamed (+144005)
EPHB4	unnamed (+23776), unnamed (+23811), unnamed (+25349), unnamed (+25354)
EPHB6	unnamed (-25729), unnamed (+5321), unnamed (+5359)
EPHX1	unnamed (-41594), unnamed (-35890), unnamed (+9351), unnamed (+23306), unnamed (+23316), unnamed (+45835), unnamed (+52402), unnamed (+52420), unnamed (+54506)
EPHX2	unnamed (+21572), unnamed (+21580), unnamed (+35529), unnamed (+35534), unnamed (+89375), unnamed (+89393), unnamed (+112700), unnamed (+112704), unnamed (+117929), unnamed (+117985), unnamed (+118457), unnamed (+119872), unnamed (+119884)
EPHX3	unnamed (-33570), unnamed (-33553), unnamed (-20003), unnamed (-19626), unnamed (-19542), unnamed (-18922), unnamed (-18836), unnamed (-9362), unnamed (-9337)
EPM2A	unnamed (+1276), unnamed (+1286), unnamed (+2073), unnamed (+74096), unnamed (+85889), unnamed (+100571), unnamed (+100589), unnamed (+168157), unnamed (+174333), unnamed (+191743), unnamed (+205866), unnamed (+205885), unnamed (+217537), unnamed (+217545), unnamed (+252229), unnamed (+252281), unnamed (+253486), unnamed (+253521), unnamed (+307133), unnamed (+307184), unnamed (+330653), unnamed (+331315), unnamed (+367707), unnamed (+390163), unnamed (+390212), unnamed (+412143), unnamed (+412162), unnamed (+425614), unnamed (+428995), unnamed (+429040), unnamed (+443749), unnamed (+456239), unnamed (+471930), unnamed (+482223), unnamed (+482231), unnamed (+490560), unnamed (+490574), unnamed (+518216), unnamed (+518240), unnamed (+588283), unnamed (+596413), unnamed (+596430), unnamed (+638690), unnamed (+638731), unnamed (+712804), unnamed (+712827), unnamed (+722974), unnamed (+722995), unnamed (+765772), unnamed (+895194), unnamed (+895195), unnamed (+966684), unnamed (+966705), unnamed (+978124), unnamed (+990436), unnamed (+990476)
EPM2AIP1	unnamed (-544), unnamed (+23354), unnamed (+23355), unnamed (+33244), unnamed (+33280), unnamed (+84752), unnamed (+105329), unnamed (+105336), unnamed (+124312), unnamed (+124329), unnamed (+153207), unnamed (+153222), unnamed (+172928)
EPN2	unnamed (-175136), unnamed (-173503), unnamed (-173501), unnamed (-125363), unnamed (-125360), unnamed (-49233), unnamed (-49233), unnamed (+10241), unnamed (+10287), unnamed (+12501), unnamed (+13795), unnamed (+23726), unnamed (+25616), unnamed (+25626), unnamed (+27464), unnamed (+27494), unnamed (+32520), unnamed (+32522), unnamed (+32960), unnamed (+49259), unnamed (+69092), unnamed (+69112), unnamed (+80308), unnamed (+80320), unnamed (+95242), unnamed (+100906), unnamed (+102095), unnamed (+102119), unnamed (+117190)
EPN3	unnamed (+1364)
EPO	unnamed (+81344), unnamed (+81349), unnamed (+82887), unnamed (+82922)
EPOR	unnamed (-30349), unnamed (-14021), unnamed (-13960)
EPPIN-WFDC6	unnamed (-29914)
EPRS	unnamed (-105), unnamed (-52), unnamed (+16849), unnamed (+49480), unnamed (+73744)
EPS15	unnamed (-91492), unnamed (-91442), unnamed (-84866), unnamed (-84842), unnamed (-80003), unnamed (-80001), unnamed (-64355), unnamed (-64352), unnamed (-4781), unnamed (+12559), unnamed (+19794), unnamed (+31076), unnamed (+46078), unnamed (+46675), unnamed (+46702), unnamed (+66158), unnamed (+66187), unnamed (+95841), unnamed (+95988), unnamed (+102288), unnamed (+143053)
EPS15L1	unnamed (-16884), unnamed (+10147), unnamed (+14390), unnamed (+34737), unnamed (+34741), unnamed (+42661), unnamed (+42668), unnamed (+129722), unnamed (+129727)
EPS8	unnamed (-65434), unnamed (-65423), unnamed (-49608), unnamed (-49608), unnamed (-33968), unnamed (-20687), unnamed (-20682), unnamed (-19175), unnamed (-399), unnamed (-363), unnamed (+614), unnamed (+12177), unnamed (+12198), unnamed (+14553), unnamed (+18234), unnamed (+18288), unnamed (+26053), unnamed (+26084), unnamed (+69008), unnamed (+69082), unnamed (+70193), unnamed (+70196), unnamed (+79832), unnamed (+79923), unnamed (+91052), unnamed (+101018), unnamed (+101030), unnamed (+111460), unnamed (+111727), unnamed (+118582), unnamed (+118607), unnamed (+160948), unnamed (+160968), unnamed (+185736), unnamed (+185741), unnamed (+205304), unnamed (+213082), unnamed (+213110), unnamed (+242123), unnamed (+307632), unnamed (+307654), unnamed (+323932), unnamed (+323946), unnamed (+324420), unnamed (+362535), unnamed (+365681), unnamed (+377950), unnamed (+393554), unnamed (+393608), unnamed (+407931), unnamed (+432543), unnamed (+432556), unnamed (+433645), unnamed (+433650), unnamed (+438784), unnamed (+438808), unnamed (+439950), unnamed (+439970), unnamed (+456122), unnamed (+459958), unnamed (+463181), unnamed (+463205), unnamed (+464272)
EPS8L1	unnamed (+4345), unnamed (+25557), unnamed (+25603), unnamed (+37835)
EPS8L2	unnamed (+5054), unnamed (+5065), unnamed (+17424), unnamed (+22080), unnamed (+23663), unnamed (+23696), unnamed (+31363), unnamed (+31370)
EPS8L3	unnamed (-100520), unnamed (-100520), unnamed (-82303), unnamed (-50373), unnamed (-48928), unnamed (-39116), unnamed (-9784), unnamed (-9772)
EPT1	unnamed (-20971), unnamed (-20954), unnamed (+122), unnamed (+653), unnamed (+680), unnamed (+34544), unnamed (+34606)
EPYC	unnamed (+1018), unnamed (+1077), unnamed (+24952), unnamed (+24957)
ERAL1	unnamed (-6786), unnamed (-6747), unnamed (-125), unnamed (+142), unnamed (+12931)
ERAP1	unnamed (-51010), unnamed (-43802), unnamed (-9657), unnamed (-9621), unnamed (-231), unnamed (-218), unnamed (+55451), unnamed (+61881), unnamed (+61887), unnamed (+103890), unnamed (+103941), unnamed (+104913), unnamed (+105446), unnamed (+105460)
ERAP2	unnamed (-58219), unnamed (-58183), unnamed (-24038), unnamed (-16830)
ERBB2	unnamed (-3865), unnamed (+10462), unnamed (+10524)
ERBB2IP	unnamed (-155284), unnamed (-155191), unnamed (-134788), unnamed (-134774), unnamed (-126609), unnamed (-118172), unnamed (-95696), unnamed (-92337), unnamed (-28479), unnamed (-28440), unnamed (-13069), unnamed (-1092), unnamed (-1082), unnamed (+59393), unnamed (+59452), unnamed (+140261), unnamed (+140265), unnamed (+148383), unnamed (+202340)
ERBB3	unnamed (-415), unnamed (-366), unnamed (+1809), unnamed (+3359)
ERBB4	unnamed (-609904), unnamed (-609895), unnamed (-590280), unnamed (-582998), unnamed (-475852), unnamed (-475804), unnamed (-401360), unnamed (-375921), unnamed (-375140), unnamed (-374904), unnamed (-353554), unnamed (-353532), unnamed (-329762), unnamed (-184677), unnamed (-184662), unnamed (-173178), unnamed (-155819), unnamed (-155769), unnamed (-153806), unnamed (-153767), unnamed (-147696), unnamed (-147684), unnamed (-92765), unnamed (-92693), unnamed (-57563), unnamed (-29112), unnamed (-29089), unnamed (-11023), unnamed (-11007), unnamed (+2803), unnamed (+2819), unnamed (+58160), unnamed (+58227), unnamed (+61087), unnamed (+61088), unnamed (+90234), unnamed (+90285), unnamed (+111603), unnamed (+111604), unnamed (+122596), unnamed (+122597), unnamed (+174005), unnamed (+174010), unnamed (+179190), unnamed (+179196), unnamed (+208370), unnamed (+208372), unnamed (+223970), unnamed (+238642), unnamed (+243801), unnamed (+255599), unnamed (+255646), unnamed (+265363), unnamed (+274518), unnamed (+274523), unnamed (+281036), unnamed (+302644), unnamed (+302647), unnamed (+307251), unnamed (+310915), unnamed (+310929), unnamed (+361074), unnamed (+361106), unnamed (+402959), unnamed (+402967), unnamed (+414023), unnamed (+428464), unnamed (+429630), unnamed (+457223), unnamed (+529998), unnamed (+530026), unnamed (+537268), unnamed (+537300), unnamed (+610361), unnamed (+610375), unnamed (+611254), unnamed (+611291), unnamed (+632025), unnamed (+632077), unnamed (+634671), unnamed (+634674), unnamed (+635644), unnamed (+638551), unnamed (+707490), unnamed (+707518), unnamed (+744933), unnamed (+752272), unnamed (+752309), unnamed (+813664), unnamed (+847279), unnamed (+973036)
ERC1	unnamed (-11702), unnamed (-11664), unnamed (-2675), unnamed (-2668), unnamed (-1281), unnamed (-1274), unnamed (-716), unnamed (+6159), unnamed (+6183), unnamed (+57200), unnamed (+57205), unnamed (+63410), unnamed (+63440), unnamed (+92036), unnamed (+113358), unnamed (+140708), unnamed (+140718), unnamed (+156622), unnamed (+156640), unnamed (+171001), unnamed (+171022), unnamed (+180637), unnamed (+180660), unnamed (+185134), unnamed (+185136), unnamed (+201125), unnamed (+201141), unnamed (+212523), unnamed (+212551), unnamed (+225438), unnamed (+225465), unnamed (+236762), unnamed (+258954), unnamed (+258955), unnamed (+261943), unnamed (+291871), unnamed (+293008), unnamed (+293010), unnamed (+316672), unnamed (+327173), unnamed (+327198), unnamed (+362412), unnamed (+362424), unnamed (+376259), unnamed (+376295), unnamed (+437713), unnamed (+437744), unnamed (+452313), unnamed (+452326), unnamed (+483083), unnamed (+483135), unnamed (+483657), unnamed (+483662), unnamed (+505596), unnamed (+505716), unnamed (+526024), unnamed (+528125), unnamed (+528151), unnamed (+538967), unnamed (+550554), unnamed (+550577), unnamed (+585909), unnamed (+585929)
ERC2	unnamed (-209168), unnamed (-128236), unnamed (-128227), unnamed (-121948), unnamed (-88644), unnamed (-62811), unnamed (-62795), unnamed (-15999), unnamed (-15967), unnamed (+96503), unnamed (+96578), unnamed (+97021), unnamed (+102033), unnamed (+127708), unnamed (+127748), unnamed (+153410), unnamed (+162883), unnamed (+173937), unnamed (+219346), unnamed (+219351), unnamed (+228305), unnamed (+245364), unnamed (+245415), unnamed (+356279), unnamed (+356607), unnamed (+370542), unnamed (+370548), unnamed (+413495), unnamed (+413501), unnamed (+415917), unnamed (+415979), unnamed (+425885), unnamed (+425888), unnamed (+442873), unnamed (+455585), unnamed (+455599), unnamed (+504599), unnamed (+504630), unnamed (+571925), unnamed (+571957), unnamed (+579777), unnamed (+579861), unnamed (+608165), unnamed (+608201), unnamed (+640341), unnamed (+640368), unnamed (+677605), unnamed (+702192), unnamed (+759805), unnamed (+766150), unnamed (+766182), unnamed (+769434), unnamed (+774971), unnamed (+775328), unnamed (+781247), unnamed (+807061), unnamed (+807078), unnamed (+820480), unnamed (+820498), unnamed (+821106), unnamed (+821114), unnamed (+830277), unnamed (+837119), unnamed (+896109), unnamed (+903409), unnamed (+918917), unnamed (+918936), unnamed (+920916), unnamed (+946441), unnamed (+949713), unnamed (+952333), unnamed (+955586)
ERCC1	unnamed (-283)
ERCC3	unnamed (-93267), unnamed (-93261), unnamed (-88769), unnamed (-88766), unnamed (-5148), unnamed (+38703), unnamed (+38735), unnamed (+44102), unnamed (+66954), unnamed (+66958), unnamed (+67440), unnamed (+67494)
ERCC4	unnamed (-994554), unnamed (-994538), unnamed (-983305), unnamed (-983295), unnamed (-948768), unnamed (-948766), unnamed (-930043), unnamed (-924817), unnamed (-917902), unnamed (-917896), unnamed (-914156), unnamed (-914123), unnamed (-883357), unnamed (-877639), unnamed (-877615), unnamed (-867463), unnamed (-849776), unnamed (-849746), unnamed (-836265), unnamed (-836245), unnamed (-809822), unnamed (-809808), unnamed (-809359), unnamed (-809333), unnamed (-789291), unnamed (-789269), unnamed (-766252), unnamed (-766241), unnamed (-764151), unnamed (-764127), unnamed (-750812), unnamed (-619420), unnamed (-528604), unnamed (-491966), unnamed (-491954), unnamed (-439213), unnamed (-402186), unnamed (-402167), unnamed (-400149), unnamed (-400089), unnamed (-374814), unnamed (-374781), unnamed (-351751), unnamed (-324921), unnamed (-320162), unnamed (-320147), unnamed (-309397), unnamed (-291736), unnamed (-276003), unnamed (-274557), unnamed (-274543), unnamed (-247735), unnamed (-211191), unnamed (-211123), unnamed (-207470), unnamed (-207417), unnamed (-186978), unnamed (-186516), unnamed (-186476), unnamed (-184121), unnamed (-184058), unnamed (-163701), unnamed (-163691), unnamed (-140301), unnamed (-139214), unnamed (-139207), unnamed (-138644), unnamed (-126232), unnamed (-126213), unnamed (-90256), unnamed (-90198), unnamed (-81182), unnamed (-81159), unnamed (-46127), unnamed (-10327), unnamed (-10191), unnamed (+37253), unnamed (+37299), unnamed (+83772), unnamed (+93465), unnamed (+93465), unnamed (+123206), unnamed (+123223), unnamed (+126569), unnamed (+126571)
ERCC5	unnamed (-20247), unnamed (-20203), unnamed (+1146), unnamed (+1172), unnamed (+33844), unnamed (+56954), unnamed (+56974), unnamed (+69268), unnamed (+69281), unnamed (+91281), unnamed (+91318), unnamed (+103439), unnamed (+128857), unnamed (+129631), unnamed (+162230), unnamed (+162287), unnamed (+195374), unnamed (+195392), unnamed (+205665), unnamed (+205755)
ERCC6	unnamed (-249)
ERCC6-PGBD3	unnamed (+263)
ERCC6L	unnamed (-19396), unnamed (-19382), unnamed (-190), unnamed (-159)
ERCC6L2	unnamed (-358591), unnamed (-358576), unnamed (-346512), unnamed (-346499), unnamed (-329715), unnamed (-329668), unnamed (-318929), unnamed (-304880), unnamed (-303023), unnamed (-294815), unnamed (-294760), unnamed (-255195), unnamed (-238376), unnamed (-238356), unnamed (-233997), unnamed (-233981), unnamed (-229446), unnamed (-153392), unnamed (-153383), unnamed (-141805), unnamed (-141798), unnamed (-133197), unnamed (-133193), unnamed (-121664), unnamed (-118243), unnamed (-118188), unnamed (-104025), unnamed (-104003), unnamed (-103219), unnamed (-86942), unnamed (-67739), unnamed (-34806), unnamed (-34767), unnamed (-34229), unnamed (-23179), unnamed (-23104), unnamed (-18414), unnamed (-18409), unnamed (+273), unnamed (+287), unnamed (+4566), unnamed (+4600), unnamed (+38103), unnamed (+38123), unnamed (+51781), unnamed (+61093), unnamed (+61104), unnamed (+106114), unnamed (+106405), unnamed (+115888), unnamed (+121016), unnamed (+121019), unnamed (+145115), unnamed (+155944), unnamed (+155953), unnamed (+165183), unnamed (+165234), unnamed (+172982), unnamed (+173902), unnamed (+174209), unnamed (+180705), unnamed (+180726), unnamed (+212215), unnamed (+212309), unnamed (+224996), unnamed (+224999), unnamed (+240823), unnamed (+240830), unnamed (+254139), unnamed (+254159), unnamed (+264070), unnamed (+264086), unnamed (+264765), unnamed (+264812), unnamed (+272941), unnamed (+281460), unnamed (+281556), unnamed (+294307), unnamed (+301535), unnamed (+310937), unnamed (+310979), unnamed (+311624), unnamed (+311635), unnamed (+328462), unnamed (+328474), unnamed (+341877), unnamed (+342582), unnamed (+342643), unnamed (+357432), unnamed (+373163), unnamed (+385462), unnamed (+385490), unnamed (+414065), unnamed (+414132), unnamed (+418013), unnamed (+418050)
ERCC8	unnamed (+41501), unnamed (+41536)
EREG	unnamed (+5926), unnamed (+5949), unnamed (+32975)
ERG	unnamed (-119479), unnamed (-78095), unnamed (-78081), unnamed (-74689), unnamed (-74661), unnamed (-72593), unnamed (-68817), unnamed (-53403), unnamed (-53353), unnamed (-50514), unnamed (-50503), unnamed (-40766), unnamed (-26703), unnamed (-13067), unnamed (+14874), unnamed (+14938), unnamed (+56377), unnamed (+68388), unnamed (+86294), unnamed (+93948), unnamed (+93959), unnamed (+127573), unnamed (+153948), unnamed (+161510), unnamed (+216766), unnamed (+216789), unnamed (+226322), unnamed (+226347), unnamed (+227959), unnamed (+227985), unnamed (+229107), unnamed (+250992), unnamed (+259953), unnamed (+259966), unnamed (+261396), unnamed (+266145), unnamed (+337790), unnamed (+337848), unnamed (+364275), unnamed (+364290), unnamed (+379445), unnamed (+380199)
ERGIC1	unnamed (-14069), unnamed (+854), unnamed (+3601), unnamed (+12584), unnamed (+12606), unnamed (+34131), unnamed (+34141), unnamed (+37447), unnamed (+69737), unnamed (+105512), unnamed (+105519), unnamed (+113536)
ERGIC2	unnamed (-74211), unnamed (-74187), unnamed (-32825), unnamed (-32807), unnamed (-133), unnamed (+441), unnamed (+63157), unnamed (+63185), unnamed (+98424), unnamed (+98436), unnamed (+180253), unnamed (+180281), unnamed (+228025), unnamed (+228033)
ERH	unnamed (+25131), unnamed (+34436), unnamed (+34471), unnamed (+37137), unnamed (+46516), unnamed (+46520), unnamed (+54147), unnamed (+92559), unnamed (+93772)
ERI1	unnamed (-65416), unnamed (-39627), unnamed (-39596), unnamed (-12630), unnamed (+720), unnamed (+1714), unnamed (+80111), unnamed (+80123), unnamed (+86524), unnamed (+86551)
ERI2	unnamed (-1903), unnamed (-1880), unnamed (-62), unnamed (-36), unnamed (+25336), unnamed (+26919), unnamed (+27023)
ERI3	unnamed (-13607), unnamed (-13589), unnamed (-7728), unnamed (-7724), unnamed (+7139), unnamed (+22405), unnamed (+22421), unnamed (+23048), unnamed (+23049), unnamed (+26964), unnamed (+38546), unnamed (+54235), unnamed (+54243), unnamed (+87567), unnamed (+117022), unnamed (+117036)
ERICH2	unnamed (-12447), unnamed (-6085), unnamed (-6066), unnamed (+14499), unnamed (+14513)
ERLEC1	unnamed (-119), unnamed (+40047), unnamed (+40074)
ERLIN1	unnamed (+73155), unnamed (+73179)
ERLIN2	unnamed (-33131), unnamed (-33109), unnamed (-25325), unnamed (-25322), unnamed (-19703), unnamed (-19691), unnamed (-9215), unnamed (-87), unnamed (+916)
ERMAP	unnamed (-130), unnamed (-125)
ERMARD	unnamed (-21), unnamed (+48200), unnamed (+48201), unnamed (+86953), unnamed (+87004), unnamed (+87481), unnamed (+93194), unnamed (+110193), unnamed (+110252), unnamed (+117051), unnamed (+117060), unnamed (+188573), unnamed (+188580), unnamed (+198005), unnamed (+201449), unnamed (+217142), unnamed (+230764), unnamed (+230772), unnamed (+244434), unnamed (+244483), unnamed (+254306), unnamed (+293487), unnamed (+293488), unnamed (+315984), unnamed (+315991), unnamed (+340318), unnamed (+348968), unnamed (+370461), unnamed (+370466), unnamed (+380888), unnamed (+380908), unnamed (+384331), unnamed (+384409), unnamed (+385980), unnamed (+392712), unnamed (+393671), unnamed (+401539), unnamed (+401543), unnamed (+405573), unnamed (+405589), unnamed (+412918), unnamed (+420049), unnamed (+420061), unnamed (+431158), unnamed (+444059), unnamed (+444087)
ERMN	unnamed (-111903), unnamed (-111886), unnamed (-102685), unnamed (-102681), unnamed (-99312), unnamed (-89685), unnamed (+1687), unnamed (+1737), unnamed (+22134), unnamed (+22176)
ERMP1	unnamed (-157), unnamed (-58), unnamed (+41249), unnamed (+202929)
ERN1	unnamed (-111009), unnamed (-110992), unnamed (-87519), unnamed (-87497), unnamed (-84142), unnamed (-79685), unnamed (-79685), unnamed (-73159), unnamed (-73113), unnamed (-72769), unnamed (-60589), unnamed (-60555), unnamed (-53831), unnamed (-53829), unnamed (-52656), unnamed (-31135), unnamed (-31115), unnamed (-18810), unnamed (-16468), unnamed (-16419), unnamed (+11217), unnamed (+11225), unnamed (+45819), unnamed (+47886), unnamed (+47929), unnamed (+65692), unnamed (+65734)
ERN2	unnamed (-13656), unnamed (-13632)
ERO1L	unnamed (-230)
ERO1LB	unnamed (-75291), unnamed (-38915), unnamed (-6329), unnamed (-6280), unnamed (+8081), unnamed (+9590), unnamed (+12458), unnamed (+74754), unnamed (+74764), unnamed (+77313), unnamed (+77358), unnamed (+106425), unnamed (+106487)
ERP27	unnamed (-13336), unnamed (-13299), unnamed (+11956), unnamed (+25504), unnamed (+25529), unnamed (+41980), unnamed (+41993), unnamed (+44869)
ERP29	unnamed (-1240), unnamed (+35), unnamed (+42), unnamed (+3844)
ERP44	unnamed (+14749), unnamed (+15031), unnamed (+28274), unnamed (+28276), unnamed (+64586), unnamed (+78745), unnamed (+78758), unnamed (+83984), unnamed (+84048), unnamed (+112227), unnamed (+112245), unnamed (+123882), unnamed (+136256), unnamed (+136260)
ERRFI1	unnamed (-275777), unnamed (-275770), unnamed (-248163), unnamed (-248143), unnamed (-243301), unnamed (-243282), unnamed (-211993), unnamed (-211947), unnamed (-186489), unnamed (-171482), unnamed (-171460), unnamed (-143631), unnamed (-143627), unnamed (-128545), unnamed (-128488), unnamed (-111578), unnamed (-95217), unnamed (-95204), unnamed (-91303), unnamed (-91284), unnamed (-87598), unnamed (-43825), unnamed (-43816), unnamed (-5153), unnamed (+1589), unnamed (+2158), unnamed (+5174), unnamed (+21909), unnamed (+21911), unnamed (+32042), unnamed (+58858), unnamed (+58883)
