## Supplementary material for "Glioblastoma initiation, migration, and cell types are regulated by core bHLH transcription factors ASCL1 and OLIG2": TS2 (part 3 of 3)

### Sheet: 105471 OLIG2 Peaks-GenomicAssoc (continued)
# GREAT version 4.0.4	Species assembly: hg19	Association rule: Basal+extension: 5000 bp upstream, 1000 bp downstream, 1000000 bp max extension, curated regulatory domains included
ERV3-1	unnamed (-245298), unnamed (-245291), unnamed (-218641), unnamed (-218609), unnamed (-213268), unnamed (-213256), unnamed (-132857), unnamed (-132844), unnamed (-74719), unnamed (-74636), unnamed (-31611), unnamed (+41)
ERVFRD-1	unnamed (-102841), unnamed (-102837), unnamed (-102129), unnamed (-91380), unnamed (-91379), unnamed (-84911), unnamed (-84888), unnamed (-79889), unnamed (-79882), unnamed (-68157), unnamed (-52496), unnamed (-52428), unnamed (-49774), unnamed (-49718), unnamed (-9278), unnamed (-9210)
ERVMER34-1	unnamed (-90250), unnamed (-90205), unnamed (-89033), unnamed (-89019), unnamed (-87821), unnamed (-87809), unnamed (-29180), unnamed (-28765), unnamed (+29043), unnamed (+29786), unnamed (+53465), unnamed (+53532)
ERVV-2	unnamed (+57635), unnamed (+57665)
ERVW-1	unnamed (-40613)
ESAM	unnamed (-84122), unnamed (-80912), unnamed (-80897), unnamed (-77682), unnamed (-77678), unnamed (-67957), unnamed (-67952), unnamed (-38342), unnamed (-38320), unnamed (-36781), unnamed (-13474), unnamed (-13445), unnamed (-12582), unnamed (-12568)
ESCO1	unnamed (-64), unnamed (-53), unnamed (+147346)
ESCO2	unnamed (+18), unnamed (+24)
ESD	unnamed (-96804), unnamed (-71133), unnamed (-71108), unnamed (-59500), unnamed (-1), unnamed (+588), unnamed (+78180), unnamed (+78200), unnamed (+84968), unnamed (+84982), unnamed (+106785), unnamed (+106802), unnamed (+117324), unnamed (+117755), unnamed (+122060), unnamed (+122112), unnamed (+128565), unnamed (+128585), unnamed (+141151), unnamed (+141170), unnamed (+157759), unnamed (+158064), unnamed (+167786), unnamed (+174108), unnamed (+174114), unnamed (+174853), unnamed (+174865), unnamed (+181279), unnamed (+187316), unnamed (+187989), unnamed (+200538), unnamed (+200541), unnamed (+218820), unnamed (+218829)
ESF1	unnamed (-3472), unnamed (-3460), unnamed (+134228), unnamed (+135111)
ESM1	unnamed (-46), unnamed (+163), unnamed (+82832), unnamed (+82856), unnamed (+83608), unnamed (+83613), unnamed (+118714), unnamed (+146610), unnamed (+146620), unnamed (+153376), unnamed (+199635), unnamed (+199644), unnamed (+241054), unnamed (+241134), unnamed (+266921), unnamed (+266946), unnamed (+278845), unnamed (+278856), unnamed (+290707), unnamed (+291424), unnamed (+291426), unnamed (+333812), unnamed (+333823), unnamed (+338787), unnamed (+338847), unnamed (+353247), unnamed (+368503), unnamed (+368521), unnamed (+431081), unnamed (+431576), unnamed (+431596), unnamed (+433573), unnamed (+433613), unnamed (+442071), unnamed (+442086), unnamed (+451572), unnamed (+451573), unnamed (+456802)
ESPL1	unnamed (+780), unnamed (+791)
ESPN	unnamed (+12400), unnamed (+12476), unnamed (+24014), unnamed (+29844), unnamed (+29846), unnamed (+30719), unnamed (+30746)
ESPNL	unnamed (-3493), unnamed (-3470)
ESR1	unnamed (-190689), unnamed (-113603), unnamed (-92551), unnamed (-78121), unnamed (-8738), unnamed (-8737), unnamed (+33), unnamed (+563), unnamed (+587), unnamed (+22505), unnamed (+42072), unnamed (+73917), unnamed (+74412), unnamed (+177044), unnamed (+314640), unnamed (+314648), unnamed (+328535), unnamed (+344225), unnamed (+344234), unnamed (+378662), unnamed (+400886), unnamed (+425306), unnamed (+425307), unnamed (+426795), unnamed (+426808), unnamed (+518042), unnamed (+529910), unnamed (+529932), unnamed (+531421), unnamed (+554982), unnamed (+578548), unnamed (+578579), unnamed (+592948), unnamed (+592987), unnamed (+603062), unnamed (+603069), unnamed (+611895), unnamed (+611912), unnamed (+648279), unnamed (+678583), unnamed (+678586), unnamed (+687801), unnamed (+687849), unnamed (+690043), unnamed (+690048), unnamed (+690886), unnamed (+690959), unnamed (+736933), unnamed (+737803), unnamed (+751623), unnamed (+751646), unnamed (+772319), unnamed (+772442), unnamed (+773757), unnamed (+781221), unnamed (+826836), unnamed (+844959), unnamed (+845003), unnamed (+875857), unnamed (+877080), unnamed (+945546)
ESR2	unnamed (-69112), unnamed (-69086), unnamed (-50049), unnamed (-44501), unnamed (-43712), unnamed (+44758), unnamed (+44849), unnamed (+48670), unnamed (+49945), unnamed (+76209), unnamed (+76211), unnamed (+76866), unnamed (+76885), unnamed (+84582), unnamed (+84661), unnamed (+97206), unnamed (+97342), unnamed (+105789), unnamed (+130927), unnamed (+320034), unnamed (+320052), unnamed (+352987), unnamed (+353015), unnamed (+360487), unnamed (+360493), unnamed (+376291), unnamed (+376315), unnamed (+383255), unnamed (+383278), unnamed (+388313), unnamed (+388315), unnamed (+390028), unnamed (+390039), unnamed (+402559), unnamed (+402588), unnamed (+417403), unnamed (+433900), unnamed (+433924)
ESRP1	unnamed (-72260), unnamed (-72231), unnamed (+1328), unnamed (+37032), unnamed (+37052)
ESRP2	unnamed (+22275), unnamed (+34342), unnamed (+34349), unnamed (+45640), unnamed (+107269), unnamed (+107273), unnamed (+129166)
ESRRB	unnamed (-209779), unnamed (-209774), unnamed (-169855), unnamed (-169732), unnamed (-145934), unnamed (-145888), unnamed (-78099), unnamed (-78097), unnamed (-60593), unnamed (-60560), unnamed (-21768), unnamed (-9484), unnamed (+130686), unnamed (+130688), unnamed (+176870), unnamed (+183714), unnamed (+183719), unnamed (+233513), unnamed (+233530), unnamed (+237526), unnamed (+243364), unnamed (+243374), unnamed (+244167), unnamed (+244202), unnamed (+264376), unnamed (+264421), unnamed (+270240), unnamed (+305856), unnamed (+312927), unnamed (+320556), unnamed (+345391), unnamed (+345396)
ESRRG	unnamed (-894045), unnamed (-894020), unnamed (-883894), unnamed (-849687), unnamed (-849674), unnamed (-830609), unnamed (-830593), unnamed (-816941), unnamed (-812712), unnamed (-812688), unnamed (-748164), unnamed (-748077), unnamed (-745785), unnamed (-730461), unnamed (-730456), unnamed (-712020), unnamed (-712007), unnamed (-702283), unnamed (-702071), unnamed (-684234), unnamed (-684224), unnamed (-665566), unnamed (-665472), unnamed (-465059), unnamed (-428413), unnamed (-428395), unnamed (-426545), unnamed (-397678), unnamed (-366473), unnamed (-366398), unnamed (-365151), unnamed (-354909), unnamed (-354871), unnamed (-342192), unnamed (-330385), unnamed (-330383), unnamed (-318211), unnamed (-318196), unnamed (-306388), unnamed (-306343), unnamed (-273925), unnamed (-273924), unnamed (-222389), unnamed (-222362), unnamed (-221917), unnamed (-203540), unnamed (-203484), unnamed (-194862), unnamed (-194838), unnamed (-187073), unnamed (-187056), unnamed (-179426), unnamed (-179423), unnamed (-167601), unnamed (-161425), unnamed (-100443), unnamed (-100408), unnamed (-92525), unnamed (-92524), unnamed (-82785), unnamed (-82636), unnamed (-81499), unnamed (-28550), unnamed (-26728), unnamed (-26720), unnamed (-22091), unnamed (-16977), unnamed (-16925), unnamed (+448), unnamed (+484), unnamed (+17044), unnamed (+17065), unnamed (+17611), unnamed (+17647), unnamed (+92700), unnamed (+92719), unnamed (+117151), unnamed (+122579), unnamed (+122583), unnamed (+126666), unnamed (+147055), unnamed (+147088), unnamed (+271358), unnamed (+271442), unnamed (+285600), unnamed (+291388), unnamed (+291415)
ESX1	unnamed (-166189), unnamed (-166035), unnamed (-72452), unnamed (-72451), unnamed (-56027), unnamed (-55413), unnamed (-55405), unnamed (-16235), unnamed (+9991), unnamed (+10009)
ESYT2	unnamed (+8843), unnamed (+57923), unnamed (+57923), unnamed (+88355), unnamed (+98502), unnamed (+98568)
ESYT3	unnamed (-75785), unnamed (-75775), unnamed (-64732), unnamed (-64713), unnamed (-165), unnamed (+31511), unnamed (+31515), unnamed (+150046), unnamed (+150063)
ETAA1	unnamed (-957572), unnamed (-907622), unnamed (-907046), unnamed (-907043), unnamed (-887872), unnamed (-887858), unnamed (-875581), unnamed (-874705), unnamed (-874695), unnamed (-860155), unnamed (-860149), unnamed (-855442), unnamed (-841940), unnamed (-841563), unnamed (-841455), unnamed (-832084), unnamed (-827923), unnamed (-827864), unnamed (-825194), unnamed (-825187), unnamed (-822600), unnamed (-822485), unnamed (-818773), unnamed (-818741), unnamed (-811647), unnamed (-811633), unnamed (-792747), unnamed (-729769), unnamed (-710747), unnamed (-699057), unnamed (-695378), unnamed (-666759), unnamed (-609693), unnamed (-609692), unnamed (-530435), unnamed (-508270), unnamed (-508231), unnamed (-500680), unnamed (-500665), unnamed (-500015), unnamed (-500012), unnamed (-467076), unnamed (-467049), unnamed (-448879), unnamed (-448878), unnamed (-433490), unnamed (-390580), unnamed (-390509), unnamed (-363580), unnamed (-357402), unnamed (-357368), unnamed (-313190), unnamed (-240303), unnamed (-240269), unnamed (-208868), unnamed (-181071), unnamed (-181024), unnamed (-175817), unnamed (-137354), unnamed (-137350), unnamed (-136261), unnamed (-85611), unnamed (-75076), unnamed (-56984), unnamed (-56970), unnamed (+48073), unnamed (+57920), unnamed (+57921), unnamed (+66586), unnamed (+66598), unnamed (+119211), unnamed (+147136), unnamed (+147137), unnamed (+217632), unnamed (+219545), unnamed (+252768), unnamed (+252792), unnamed (+294756), unnamed (+294775), unnamed (+299152), unnamed (+299188), unnamed (+315289), unnamed (+316105), unnamed (+316118), unnamed (+375250), unnamed (+395680), unnamed (+395682), unnamed (+427042), unnamed (+427045), unnamed (+449168), unnamed (+449173), unnamed (+454842), unnamed (+454847), unnamed (+480292), unnamed (+480294), unnamed (+485558), unnamed (+485599), unnamed (+524927), unnamed (+526655), unnamed (+532992), unnamed (+533055), unnamed (+547964), unnamed (+547971), unnamed (+577445), unnamed (+577513), unnamed (+623619)
ETF1	unnamed (-11437), unnamed (-11377), unnamed (-86), unnamed (-77), unnamed (+38240), unnamed (+38249), unnamed (+51122), unnamed (+51135), unnamed (+53355), unnamed (+73173), unnamed (+76742)
ETFA	unnamed (-15815), unnamed (-15798), unnamed (-11725), unnamed (-11661), unnamed (+7697), unnamed (+17557), unnamed (+17557), unnamed (+57522), unnamed (+71482), unnamed (+94034), unnamed (+94066), unnamed (+104636), unnamed (+104685), unnamed (+138418), unnamed (+149553), unnamed (+149629), unnamed (+169549), unnamed (+169595), unnamed (+205865), unnamed (+205876)
ETFB	unnamed (+2326)
ETFDH	unnamed (-972), unnamed (-971)
ETHE1	unnamed (-815)
ETNK1	unnamed (-41604), unnamed (-41597), unnamed (-6092), unnamed (-6070), unnamed (+177), unnamed (+84447), unnamed (+97362), unnamed (+97392), unnamed (+108060), unnamed (+108068), unnamed (+142093), unnamed (+142094), unnamed (+147719), unnamed (+162800), unnamed (+162859), unnamed (+172827), unnamed (+172840), unnamed (+179354), unnamed (+179374), unnamed (+185216), unnamed (+185252), unnamed (+231288), unnamed (+233108), unnamed (+233153), unnamed (+236061), unnamed (+236079), unnamed (+291967), unnamed (+291968), unnamed (+310234), unnamed (+310257), unnamed (+333495), unnamed (+333921), unnamed (+346409), unnamed (+346812), unnamed (+356781), unnamed (+356803), unnamed (+459807), unnamed (+459814), unnamed (+473605), unnamed (+473621), unnamed (+516055), unnamed (+516087), unnamed (+544589), unnamed (+544597), unnamed (+558296), unnamed (+558367), unnamed (+577209), unnamed (+577232), unnamed (+586642), unnamed (+586664), unnamed (+611329), unnamed (+611334), unnamed (+724649), unnamed (+799945), unnamed (+821760), unnamed (+821972), unnamed (+910560), unnamed (+929842), unnamed (+930387), unnamed (+930438), unnamed (+936304), unnamed (+936311), unnamed (+939483), unnamed (+939490), unnamed (+986548), unnamed (+992895), unnamed (+992897)
ETNK2	unnamed (+3968), unnamed (+4026), unnamed (+22803), unnamed (+24249), unnamed (+24336), unnamed (+50462), unnamed (+50473), unnamed (+58439), unnamed (+67480), unnamed (+67500), unnamed (+73558), unnamed (+73631)
ETNPPL	unnamed (-512147), unnamed (-512118), unnamed (-500848), unnamed (-500805), unnamed (-481138), unnamed (-481130), unnamed (-456985), unnamed (-456968), unnamed (-444196), unnamed (-444186), unnamed (-428435), unnamed (-428427), unnamed (-394790), unnamed (-362358), unnamed (-350691), unnamed (-350647), unnamed (-338681), unnamed (-338639), unnamed (-331226), unnamed (-325738), unnamed (-325677), unnamed (-316237), unnamed (-316226), unnamed (-305131), unnamed (-290114), unnamed (-290082), unnamed (-277374), unnamed (-262616), unnamed (-199956), unnamed (-159368), unnamed (-159361), unnamed (-118329), unnamed (-118285), unnamed (-67721), unnamed (-67694), unnamed (+18587), unnamed (+18601), unnamed (+19934), unnamed (+19957), unnamed (+25766), unnamed (+81606), unnamed (+81625)
ETS1	unnamed (-100936), unnamed (-100890), unnamed (-99474), unnamed (-99459), unnamed (-43445), unnamed (-42955), unnamed (-42167), unnamed (-28781), unnamed (-28781), unnamed (-23308), unnamed (-16023), unnamed (-16019), unnamed (-6978), unnamed (-6953), unnamed (-107), unnamed (-102), unnamed (+34309), unnamed (+34327), unnamed (+42736), unnamed (+42759), unnamed (+50967), unnamed (+50973), unnamed (+54712), unnamed (+54725), unnamed (+60349), unnamed (+60360), unnamed (+66737), unnamed (+67168), unnamed (+68774), unnamed (+80108), unnamed (+80111), unnamed (+86846), unnamed (+86850), unnamed (+92967), unnamed (+94477), unnamed (+94489), unnamed (+104468), unnamed (+104492), unnamed (+113278), unnamed (+113315), unnamed (+116251), unnamed (+119785), unnamed (+119793), unnamed (+129551), unnamed (+135518), unnamed (+135520), unnamed (+169818), unnamed (+171742), unnamed (+192700), unnamed (+225915), unnamed (+230275), unnamed (+244363), unnamed (+244383), unnamed (+290123), unnamed (+298274), unnamed (+298286), unnamed (+305311), unnamed (+305333), unnamed (+324566), unnamed (+324907), unnamed (+327080), unnamed (+329595), unnamed (+351338), unnamed (+379079), unnamed (+379082), unnamed (+389156), unnamed (+399546), unnamed (+399566), unnamed (+408286), unnamed (+408308), unnamed (+415053), unnamed (+420726), unnamed (+420732), unnamed (+429640), unnamed (+429671), unnamed (+435533), unnamed (+435536), unnamed (+470649), unnamed (+470716), unnamed (+516810), unnamed (+516818), unnamed (+546893), unnamed (+547675), unnamed (+547711), unnamed (+581414), unnamed (+586802), unnamed (+713864), unnamed (+713873), unnamed (+741882), unnamed (+820362), unnamed (+848544), unnamed (+848554), unnamed (+877347), unnamed (+877363), unnamed (+911833), unnamed (+917198), unnamed (+917211), unnamed (+931170), unnamed (+931192), unnamed (+946349), unnamed (+946363), unnamed (+959248), unnamed (+959624), unnamed (+985813), unnamed (+985823)
ETS2	unnamed (-130546), unnamed (-116910), unnamed (-102847), unnamed (-93110), unnamed (-93099), unnamed (-90260), unnamed (-90210), unnamed (-74796), unnamed (-71020), unnamed (-68952), unnamed (-68924), unnamed (-65532), unnamed (-65518), unnamed (-24134), unnamed (+2411), unnamed (+19305), unnamed (+19335), unnamed (+26290), unnamed (+26295), unnamed (+43055), unnamed (+72840), unnamed (+72900), unnamed (+103449), unnamed (+103497), unnamed (+107110), unnamed (+108195), unnamed (+125190), unnamed (+125202), unnamed (+125970), unnamed (+125970), unnamed (+132849), unnamed (+184700), unnamed (+184711), unnamed (+192322), unnamed (+199566), unnamed (+231530), unnamed (+246115), unnamed (+246132), unnamed (+267923), unnamed (+268605), unnamed (+268642), unnamed (+271430), unnamed (+282384), unnamed (+282389), unnamed (+293798), unnamed (+300304), unnamed (+300306), unnamed (+306814), unnamed (+306910), unnamed (+320753), unnamed (+320754), unnamed (+333033), unnamed (+336412), unnamed (+336488), unnamed (+372800)
ETV1	unnamed (-910105), unnamed (-907088), unnamed (-886444), unnamed (-849593), unnamed (-849592), unnamed (-845559), unnamed (-845557), unnamed (-799457), unnamed (-796468), unnamed (-771915), unnamed (-771907), unnamed (-758033), unnamed (-758022), unnamed (-695505), unnamed (-517851), unnamed (-517842), unnamed (-514405), unnamed (-514404), unnamed (-490472), unnamed (-489226), unnamed (-489223), unnamed (-468017), unnamed (-408389), unnamed (-408387), unnamed (-399366), unnamed (-339188), unnamed (-332157), unnamed (-332130), unnamed (-298877), unnamed (-298872), unnamed (-281690), unnamed (-281607), unnamed (-279251), unnamed (-279244), unnamed (-268800), unnamed (-268763), unnamed (-249139), unnamed (-220213), unnamed (-220162), unnamed (-207561), unnamed (-207544), unnamed (-206243), unnamed (-206214), unnamed (-205254), unnamed (-205240), unnamed (-191385), unnamed (-189958), unnamed (-168352), unnamed (-159673), unnamed (-159074), unnamed (-135009), unnamed (-135005), unnamed (-31231), unnamed (-31220), unnamed (-2708), unnamed (-2702), unnamed (-643), unnamed (+8672), unnamed (+8674), unnamed (+44107), unnamed (+55826), unnamed (+55854), unnamed (+69636), unnamed (+69657), unnamed (+77862), unnamed (+77869), unnamed (+80641), unnamed (+80653), unnamed (+138121), unnamed (+138149), unnamed (+139633), unnamed (+155464), unnamed (+155495), unnamed (+159786), unnamed (+246542), unnamed (+246550), unnamed (+280219), unnamed (+293857), unnamed (+298748), unnamed (+298770), unnamed (+333766), unnamed (+350466), unnamed (+438192), unnamed (+438203), unnamed (+461684), unnamed (+464563), unnamed (+482637), unnamed (+482656), unnamed (+516958), unnamed (+516963), unnamed (+522681), unnamed (+522687), unnamed (+531921), unnamed (+531922), unnamed (+560407), unnamed (+560443), unnamed (+563222), unnamed (+578175), unnamed (+578204), unnamed (+662241), unnamed (+680820), unnamed (+732104), unnamed (+732118), unnamed (+754348), unnamed (+754353), unnamed (+754866), unnamed (+754880), unnamed (+808487), unnamed (+808522), unnamed (+809609), unnamed (+809624), unnamed (+810732), unnamed (+823787), unnamed (+823796), unnamed (+830310), unnamed (+919902), unnamed (+919910), unnamed (+939729), unnamed (+939736), unnamed (+957222), unnamed (+957238), unnamed (+957828), unnamed (+957832), unnamed (+965583), unnamed (+965604)
ETV3	unnamed (-375151), unnamed (-367360), unnamed (-367345), unnamed (-266143), unnamed (-266103), unnamed (-225509), unnamed (-225496), unnamed (-188550), unnamed (-188549), unnamed (+21783)
ETV3L	unnamed (-16776), unnamed (-4873), unnamed (-4863), unnamed (+2662), unnamed (+8858), unnamed (+8871), unnamed (+9434), unnamed (+9441), unnamed (+17986), unnamed (+18022), unnamed (+29967)
ETV4	unnamed (-85940), unnamed (-85934), unnamed (-57043), unnamed (-45387), unnamed (-45382), unnamed (-32437), unnamed (-32379), unnamed (+94), unnamed (+1653), unnamed (+4918), unnamed (+15975), unnamed (+15996), unnamed (+20235), unnamed (+20241), unnamed (+30542), unnamed (+30560)
ETV5	unnamed (-251944), unnamed (-251942), unnamed (-214280), unnamed (-212162), unnamed (-212154), unnamed (-160033), unnamed (-150637), unnamed (-131271), unnamed (-131241), unnamed (-125579), unnamed (-125573), unnamed (-110427), unnamed (-110414), unnamed (-101123), unnamed (-101118), unnamed (-91734), unnamed (-91725), unnamed (-26535), unnamed (-3331), unnamed (-1028), unnamed (-985), unnamed (+32), unnamed (+38), unnamed (+5499), unnamed (+5503), unnamed (+11271), unnamed (+11274), unnamed (+27254), unnamed (+27905), unnamed (+33879), unnamed (+33892), unnamed (+40118), unnamed (+63792), unnamed (+63817), unnamed (+153226), unnamed (+153249)
ETV6	unnamed (-108871), unnamed (-108806), unnamed (-103000), unnamed (-102986), unnamed (-85802), unnamed (-85777), unnamed (-34185), unnamed (-31649), unnamed (-31624), unnamed (-27604), unnamed (-27596), unnamed (-19348), unnamed (-19339), unnamed (-218), unnamed (+2067), unnamed (+2090), unnamed (+2764), unnamed (+2814), unnamed (+9164), unnamed (+9186), unnamed (+14390), unnamed (+29651), unnamed (+29691), unnamed (+57328), unnamed (+69186), unnamed (+69204), unnamed (+69667), unnamed (+69765), unnamed (+77457), unnamed (+77459), unnamed (+93757), unnamed (+114000), unnamed (+114003), unnamed (+115806), unnamed (+116716), unnamed (+116759), unnamed (+125250), unnamed (+128982), unnamed (+135626), unnamed (+144170), unnamed (+144172), unnamed (+162965), unnamed (+164908), unnamed (+172502), unnamed (+172526), unnamed (+189228), unnamed (+189237), unnamed (+205835), unnamed (+205848), unnamed (+207196), unnamed (+213828), unnamed (+213865), unnamed (+220409), unnamed (+220417), unnamed (+228238), unnamed (+229583), unnamed (+272720), unnamed (+281624), unnamed (+300279), unnamed (+300320), unnamed (+339331), unnamed (+360953), unnamed (+361053), unnamed (+368799), unnamed (+368842), unnamed (+373598), unnamed (+373689), unnamed (+374277), unnamed (+383589)
ETV7	unnamed (-43567), unnamed (-43492), unnamed (-36060), unnamed (+38397), unnamed (+46591), unnamed (+46621), unnamed (+53676), unnamed (+53677), unnamed (+59785), unnamed (+59804), unnamed (+61241)
EVA1A	unnamed (-30939), unnamed (-30937), unnamed (+16301), unnamed (+16331), unnamed (+29286), unnamed (+88189), unnamed (+88198), unnamed (+92813), unnamed (+92816), unnamed (+96514), unnamed (+96581), unnamed (+107261), unnamed (+107320), unnamed (+115742), unnamed (+115765), unnamed (+140395), unnamed (+140416), unnamed (+147543), unnamed (+147551), unnamed (+153106), unnamed (+157956), unnamed (+157958), unnamed (+163352), unnamed (+163398), unnamed (+193456), unnamed (+193466), unnamed (+225921), unnamed (+241363), unnamed (+241373), unnamed (+248268), unnamed (+248309), unnamed (+257404), unnamed (+257419), unnamed (+340059)
EVA1B	unnamed (-50470), unnamed (-49448), unnamed (-49430), unnamed (-42146), unnamed (-42143), unnamed (-41430), unnamed (-27771), unnamed (-27761), unnamed (+491)
EVA1C	unnamed (-25), unnamed (-22), unnamed (+15991), unnamed (+15993), unnamed (+23272), unnamed (+23294), unnamed (+40145), unnamed (+71021), unnamed (+81257), unnamed (+81307), unnamed (+106930), unnamed (+106938), unnamed (+109396), unnamed (+109401), unnamed (+143421), unnamed (+157563), unnamed (+157564)
EVC	unnamed (+8621), unnamed (+8640), unnamed (+39867), unnamed (+39901), unnamed (+74145), unnamed (+74152), unnamed (+97034), unnamed (+101961), unnamed (+133401), unnamed (+156878), unnamed (+156879), unnamed (+159725), unnamed (+172919), unnamed (+173804), unnamed (+173833), unnamed (+179118)
EVC2	unnamed (+60992), unnamed (+61046), unnamed (+74373), unnamed (+74398)
EVI2A	unnamed (-50080), unnamed (-36449), unnamed (-36414), unnamed (-27889), unnamed (-27871), unnamed (-65)
EVI2B	unnamed (-4503), unnamed (-4474)
EVI5	unnamed (-12404), unnamed (-12394), unnamed (-5868), unnamed (-5864), unnamed (+7338), unnamed (+7345), unnamed (+38117), unnamed (+39615), unnamed (+39661), unnamed (+48086), unnamed (+48116), unnamed (+240559), unnamed (+240666)
EVI5L	unnamed (-82216), unnamed (-45223), unnamed (-45221), unnamed (-16680), unnamed (-16560), unnamed (+4000), unnamed (+4005), unnamed (+5709), unnamed (+5743), unnamed (+33522), unnamed (+33554)
EVL	unnamed (-243233), unnamed (-243171), unnamed (-242371), unnamed (-242312), unnamed (-232970), unnamed (-222958), unnamed (-222931), unnamed (-201182), unnamed (-201137), unnamed (-192403), unnamed (-183950), unnamed (-116219), unnamed (-116217), unnamed (-93441), unnamed (-93432), unnamed (-45802), unnamed (-45795), unnamed (-44898), unnamed (-29975), unnamed (-29918), unnamed (+13992), unnamed (+14014)
EVPL	unnamed (-5110), unnamed (-5108), unnamed (+5717), unnamed (+22026), unnamed (+22029)
EVPLL	unnamed (+5235), unnamed (+5654), unnamed (+31401), unnamed (+31403)
EVX1	unnamed (+99), unnamed (+103), unnamed (+8661), unnamed (+8666), unnamed (+14840), unnamed (+31548), unnamed (+52877), unnamed (+52885), unnamed (+57446), unnamed (+57542), unnamed (+60758), unnamed (+102071), unnamed (+102090), unnamed (+108683), unnamed (+108688), unnamed (+121923), unnamed (+167329), unnamed (+167367), unnamed (+186448), unnamed (+214612), unnamed (+214695), unnamed (+215332), unnamed (+274084), unnamed (+274124), unnamed (+289957), unnamed (+289999), unnamed (+309676), unnamed (+309677), unnamed (+310900), unnamed (+310905), unnamed (+333250), unnamed (+333934), unnamed (+339539), unnamed (+344452), unnamed (+344455), unnamed (+355549), unnamed (+361470), unnamed (+362011), unnamed (+392719), unnamed (+392755), unnamed (+413630)
EVX2	unnamed (-2474), unnamed (-2440), unnamed (+8226), unnamed (+8238), unnamed (+10266), unnamed (+10281), unnamed (+19713), unnamed (+19739), unnamed (+27272), unnamed (+27292), unnamed (+79047), unnamed (+79052), unnamed (+81682), unnamed (+135439), unnamed (+147823), unnamed (+147836), unnamed (+165273), unnamed (+165335), unnamed (+180281), unnamed (+194095), unnamed (+198754), unnamed (+198755), unnamed (+219272), unnamed (+219278), unnamed (+229069), unnamed (+229070), unnamed (+230552), unnamed (+230572)
EWSR1	unnamed (+23068)
EXD2	unnamed (-11), unnamed (+58366)
EXD3	unnamed (+95), unnamed (+25061), unnamed (+25090), unnamed (+32524), unnamed (+32534), unnamed (+34924), unnamed (+34965), unnamed (+52277), unnamed (+52300)
EXO1	unnamed (-194968), unnamed (-194926), unnamed (-169478), unnamed (-146152), unnamed (-146120), unnamed (-133196), unnamed (-125029), unnamed (-125002), unnamed (-105886), unnamed (-105881), unnamed (-88185), unnamed (-88181), unnamed (-61594), unnamed (-61585), unnamed (-42035), unnamed (-6308), unnamed (-6304), unnamed (+9147), unnamed (+86325), unnamed (+98682), unnamed (+98684), unnamed (+124668), unnamed (+124705), unnamed (+126173), unnamed (+142075), unnamed (+142086)
EXO5	unnamed (-69), unnamed (+11781)
EXOC1	unnamed (-110486), unnamed (-110473), unnamed (-33885), unnamed (-33872), unnamed (-33150), unnamed (+92), unnamed (+59611), unnamed (+59625), unnamed (+71834), unnamed (+77173), unnamed (+77187), unnamed (+88514)
EXOC2	unnamed (-571254), unnamed (-571213), unnamed (-537532), unnamed (-537516), unnamed (-530194), unnamed (-530160), unnamed (-483933), unnamed (-483916), unnamed (-477764), unnamed (-471977), unnamed (-471919), unnamed (-443871), unnamed (-436451), unnamed (-436447), unnamed (-385484), unnamed (-385456), unnamed (-199916), unnamed (-199916), unnamed (-69001), unnamed (-30693), unnamed (+9050), unnamed (+9245)
EXOC3	unnamed (-613), unnamed (-588), unnamed (+12897), unnamed (+58903), unnamed (+59544)
EXOC3L1	unnamed (-1994), unnamed (+2499), unnamed (+2521)
EXOC3L2	unnamed (+33527)
EXOC3L4	unnamed (-12528), unnamed (-12506), unnamed (-8386), unnamed (+3561), unnamed (+3595)
EXOC4	unnamed (-138073), unnamed (-25048), unnamed (-16320), unnamed (-16300), unnamed (+42), unnamed (+48519), unnamed (+51469), unnamed (+51484), unnamed (+105921), unnamed (+142344), unnamed (+225747), unnamed (+225973), unnamed (+238200), unnamed (+238249), unnamed (+249236), unnamed (+249279), unnamed (+276030), unnamed (+276058), unnamed (+277808), unnamed (+281244), unnamed (+298600), unnamed (+298619), unnamed (+322836), unnamed (+354418), unnamed (+354443), unnamed (+360484), unnamed (+360549), unnamed (+370792), unnamed (+370809), unnamed (+383472), unnamed (+383493), unnamed (+450793), unnamed (+450806), unnamed (+489768), unnamed (+489800), unnamed (+519179), unnamed (+521214), unnamed (+521252), unnamed (+523467), unnamed (+531553), unnamed (+531570), unnamed (+542186), unnamed (+542194), unnamed (+544115), unnamed (+544149), unnamed (+554103), unnamed (+554143), unnamed (+606462), unnamed (+606465), unnamed (+633137), unnamed (+678166), unnamed (+678251), unnamed (+679614), unnamed (+679629), unnamed (+684958), unnamed (+695698), unnamed (+695713), unnamed (+709930), unnamed (+709945), unnamed (+730833), unnamed (+730866), unnamed (+734732), unnamed (+734753), unnamed (+763712), unnamed (+769634), unnamed (+769662), unnamed (+771820), unnamed (+771850), unnamed (+779262), unnamed (+779291), unnamed (+811986), unnamed (+812001), unnamed (+852937), unnamed (+852938), unnamed (+858563)
EXOC5	unnamed (-107886), unnamed (-83590), unnamed (-83588), unnamed (-79777), unnamed (-25042), unnamed (+100), unnamed (+120)
EXOC6	unnamed (-140140), unnamed (-128093), unnamed (-128054), unnamed (-86745), unnamed (-86737), unnamed (-48651), unnamed (-48629), unnamed (-36362), unnamed (-36343), unnamed (-19468), unnamed (-19465), unnamed (-9323), unnamed (-9251), unnamed (-5285), unnamed (+724), unnamed (+735), unnamed (+45899), unnamed (+46144), unnamed (+64410), unnamed (+122462), unnamed (+144921), unnamed (+145598), unnamed (+145612), unnamed (+158150), unnamed (+206085), unnamed (+206091)
EXOC6B	unnamed (-54183), unnamed (+7014), unnamed (+7072), unnamed (+54945), unnamed (+94751), unnamed (+94785), unnamed (+103143), unnamed (+144673), unnamed (+211886), unnamed (+211971), unnamed (+222870), unnamed (+222922), unnamed (+264388), unnamed (+264396), unnamed (+286627), unnamed (+286659), unnamed (+287271), unnamed (+287329), unnamed (+300799), unnamed (+300881), unnamed (+301747), unnamed (+301768), unnamed (+411448), unnamed (+411469), unnamed (+429711), unnamed (+429735), unnamed (+491073), unnamed (+491126), unnamed (+533006), unnamed (+533040), unnamed (+545105), unnamed (+545197), unnamed (+548973), unnamed (+548988), unnamed (+568409), unnamed (+568437), unnamed (+591138), unnamed (+591186), unnamed (+602969), unnamed (+602980), unnamed (+620437), unnamed (+627853)
EXOC7	unnamed (-31677), unnamed (-31672), unnamed (-7591), unnamed (+10521), unnamed (+10539), unnamed (+11563), unnamed (+11679)
EXOG	unnamed (-40883), unnamed (-36111), unnamed (-5430), unnamed (-5418), unnamed (+28), unnamed (+45920), unnamed (+77456), unnamed (+77464), unnamed (+83042), unnamed (+85330), unnamed (+85401), unnamed (+86932), unnamed (+86933), unnamed (+138975), unnamed (+139010)
EXOSC10	unnamed (-80827), unnamed (-80822), unnamed (-75488), unnamed (-75475), unnamed (-74621), unnamed (-74617), unnamed (-58172), unnamed (-58136), unnamed (-50582), unnamed (-34894), unnamed (-9660), unnamed (-9657), unnamed (+27945), unnamed (+30782), unnamed (+30794)
EXOSC2	unnamed (-20262), unnamed (-20260), unnamed (-148), unnamed (-66)
EXOSC4	unnamed (-4171), unnamed (+654), unnamed (+766)
EXOSC5	unnamed (-17753), unnamed (-17714), unnamed (-14511), unnamed (-14501), unnamed (-185), unnamed (-39)
EXOSC7	unnamed (+19326), unnamed (+19354), unnamed (+42602), unnamed (+42657)
EXOSC8	unnamed (-1155), unnamed (-1117)
EXOSC9	unnamed (-15662), unnamed (-15657)
EXPH5	unnamed (-38846), unnamed (-38839), unnamed (+29758), unnamed (+29772), unnamed (+34179), unnamed (+34193), unnamed (+55524), unnamed (+55550)
EXT1	unnamed (-819530), unnamed (-819488), unnamed (-749067), unnamed (-746143), unnamed (-709328), unnamed (-636895), unnamed (-636817), unnamed (-564829), unnamed (-564806), unnamed (-503716), unnamed (-503692), unnamed (-485731), unnamed (-435014), unnamed (-434993), unnamed (-386220), unnamed (-365586), unnamed (-365568), unnamed (-356090), unnamed (-336713), unnamed (-314148), unnamed (-314090), unnamed (-307010), unnamed (-306982), unnamed (-227985), unnamed (-227979), unnamed (-210483), unnamed (-210448), unnamed (-166209), unnamed (-166155), unnamed (-145417), unnamed (-22543), unnamed (+2996), unnamed (+3012), unnamed (+24756), unnamed (+25342), unnamed (+37068), unnamed (+37080), unnamed (+49245), unnamed (+62256), unnamed (+62259), unnamed (+68883), unnamed (+68920), unnamed (+94055), unnamed (+96655), unnamed (+96689), unnamed (+130782), unnamed (+130798), unnamed (+136690), unnamed (+136721), unnamed (+174180), unnamed (+174216), unnamed (+184664), unnamed (+184696), unnamed (+208739), unnamed (+208803), unnamed (+212366), unnamed (+214388), unnamed (+214402), unnamed (+218363), unnamed (+218379), unnamed (+248147), unnamed (+248158), unnamed (+274348), unnamed (+274350), unnamed (+317599), unnamed (+317600), unnamed (+378187), unnamed (+409489), unnamed (+409493), unnamed (+425395), unnamed (+425416), unnamed (+448131), unnamed (+487356), unnamed (+487371), unnamed (+508570), unnamed (+566987)
EXT2	unnamed (+16357), unnamed (+16360), unnamed (+23349), unnamed (+23370), unnamed (+83194), unnamed (+83208), unnamed (+97461), unnamed (+111087), unnamed (+111103), unnamed (+121085), unnamed (+121109), unnamed (+130525), unnamed (+130533), unnamed (+139761), unnamed (+139804)
EXTL1	unnamed (-11709), unnamed (+82), unnamed (+117), unnamed (+6913), unnamed (+6918), unnamed (+14380)
EXTL2	unnamed (+20659), unnamed (+20682), unnamed (+22475), unnamed (+48504), unnamed (+48543), unnamed (+65237), unnamed (+110022), unnamed (+110046)
EXTL3	unnamed (-187360), unnamed (-109532), unnamed (-109521), unnamed (-89420), unnamed (-89385), unnamed (-78886), unnamed (-78869), unnamed (-43213), unnamed (-43199), unnamed (-41586), unnamed (-41564), unnamed (-37049), unnamed (-23748), unnamed (-22700), unnamed (-22690), unnamed (-3611), unnamed (-1230), unnamed (+301), unnamed (+11084), unnamed (+11086), unnamed (+24275), unnamed (+24293), unnamed (+76269), unnamed (+76289), unnamed (+169554)
EYA1	unnamed (-470773), unnamed (-470754), unnamed (-466774), unnamed (-466125), unnamed (-466084), unnamed (-442610), unnamed (-429310), unnamed (-429238), unnamed (-425846), unnamed (-389992), unnamed (-376889), unnamed (-365524), unnamed (-365487), unnamed (-354180), unnamed (-353846), unnamed (-257100), unnamed (-245043), unnamed (-245001), unnamed (-243743), unnamed (-243720), unnamed (-192000), unnamed (-186021), unnamed (-173711), unnamed (-173711), unnamed (-172486), unnamed (-163646), unnamed (-140578), unnamed (-139538), unnamed (-139533), unnamed (-134519), unnamed (-122684), unnamed (-122665), unnamed (-119349), unnamed (-119301), unnamed (+274), unnamed (+5416), unnamed (+6709), unnamed (+12839), unnamed (+12852), unnamed (+53384), unnamed (+53400), unnamed (+77075), unnamed (+77167), unnamed (+99562), unnamed (+99591), unnamed (+118191), unnamed (+132308), unnamed (+132313), unnamed (+137851), unnamed (+137854), unnamed (+143072), unnamed (+143100), unnamed (+150082), unnamed (+150086), unnamed (+169299), unnamed (+169377), unnamed (+223461), unnamed (+223538), unnamed (+308341), unnamed (+308344), unnamed (+310189), unnamed (+319236), unnamed (+332389), unnamed (+332398), unnamed (+337056), unnamed (+337081), unnamed (+359178), unnamed (+359182), unnamed (+362550), unnamed (+362586), unnamed (+413461), unnamed (+413591), unnamed (+439233), unnamed (+439280), unnamed (+452872), unnamed (+452874), unnamed (+453619), unnamed (+498231), unnamed (+543056), unnamed (+556769)
EYA2	unnamed (-138463), unnamed (-138455), unnamed (-136432), unnamed (-119974), unnamed (-94426), unnamed (-94412), unnamed (-92963), unnamed (-83087), unnamed (-83032), unnamed (-64815), unnamed (-22106), unnamed (-22089), unnamed (-10459), unnamed (+2974), unnamed (+2995), unnamed (+9948), unnamed (+9954), unnamed (+29084), unnamed (+34334), unnamed (+34364), unnamed (+59911), unnamed (+64980), unnamed (+66127), unnamed (+68720), unnamed (+68723), unnamed (+84696), unnamed (+124772), unnamed (+124775), unnamed (+137385), unnamed (+137392), unnamed (+140767), unnamed (+157357), unnamed (+157404), unnamed (+161497), unnamed (+167030), unnamed (+183499), unnamed (+183553), unnamed (+195172), unnamed (+203407), unnamed (+219382), unnamed (+219385), unnamed (+231106), unnamed (+258432), unnamed (+258444), unnamed (+283143), unnamed (+283207), unnamed (+288612), unnamed (+289117), unnamed (+289132), unnamed (+294111), unnamed (+311158), unnamed (+338142), unnamed (+338213), unnamed (+352259), unnamed (+358466), unnamed (+368286), unnamed (+369109), unnamed (+369117), unnamed (+380076), unnamed (+380112), unnamed (+382890), unnamed (+395749), unnamed (+401747), unnamed (+409933), unnamed (+409955), unnamed (+416445), unnamed (+416451), unnamed (+424788), unnamed (+424838), unnamed (+435232), unnamed (+435278), unnamed (+441981), unnamed (+441993), unnamed (+455631), unnamed (+455656), unnamed (+459067), unnamed (+459074)
EYA3	unnamed (-86030), unnamed (-85223), unnamed (-85200), unnamed (-80741), unnamed (-80716), unnamed (-75208), unnamed (-75203), unnamed (-38996), unnamed (-38989), unnamed (-1724), unnamed (+15757), unnamed (+15810), unnamed (+21651), unnamed (+73437), unnamed (+73466), unnamed (+107267), unnamed (+107277), unnamed (+116944)
EYA4	unnamed (-420609), unnamed (-420562), unnamed (-410860), unnamed (-410844), unnamed (-346558), unnamed (-346542), unnamed (-344249), unnamed (-343039), unnamed (-343028), unnamed (-322105), unnamed (-322040), unnamed (-313364), unnamed (-313326), unnamed (-309238), unnamed (-308041), unnamed (-308035), unnamed (-267677), unnamed (-243125), unnamed (-243104), unnamed (-178535), unnamed (-178495), unnamed (-141670), unnamed (-141649), unnamed (-109017), unnamed (-71351), unnamed (-70580), unnamed (-48968), unnamed (+61650), unnamed (+61705), unnamed (+65717), unnamed (+140738), unnamed (+140800), unnamed (+152643), unnamed (+152700), unnamed (+218930), unnamed (+218961), unnamed (+219648), unnamed (+237466), unnamed (+269184), unnamed (+269220), unnamed (+275781), unnamed (+314530), unnamed (+314566), unnamed (+332916), unnamed (+403854), unnamed (+405045), unnamed (+405053), unnamed (+456540), unnamed (+456546), unnamed (+460408), unnamed (+460435), unnamed (+466222), unnamed (+466232), unnamed (+489691), unnamed (+489722), unnamed (+500295), unnamed (+507538), unnamed (+507603), unnamed (+526356)
EYS	unnamed (-968886), unnamed (-968837), unnamed (-955133), unnamed (-955068), unnamed (-910078), unnamed (-910071), unnamed (-904113), unnamed (-904096), unnamed (-831642), unnamed (-831628), unnamed (-811432), unnamed (-811415), unnamed (-745418), unnamed (-722160), unnamed (-722092), unnamed (-637807), unnamed (-637779), unnamed (-613922), unnamed (-613877), unnamed (-570425), unnamed (-570366), unnamed (-519089), unnamed (-519070), unnamed (-503889), unnamed (-483917), unnamed (-482796), unnamed (-482785), unnamed (-421658), unnamed (-421650), unnamed (-421182), unnamed (-320822), unnamed (-232702), unnamed (-109806), unnamed (-69312), unnamed (-69307), unnamed (-56284), unnamed (-56268), unnamed (-43276), unnamed (-128), unnamed (-89), unnamed (+6448), unnamed (+6470), unnamed (+56938), unnamed (+157708), unnamed (+175418), unnamed (+175421), unnamed (+182937), unnamed (+259556), unnamed (+259561), unnamed (+411229), unnamed (+493769), unnamed (+515526), unnamed (+520164), unnamed (+520181), unnamed (+524221), unnamed (+582327), unnamed (+776359), unnamed (+776365), unnamed (+803890), unnamed (+803907), unnamed (+889482), unnamed (+893809), unnamed (+895471), unnamed (+895955)
EZH2	unnamed (-136415), unnamed (-136413), unnamed (-78622), unnamed (-78616), unnamed (-58304), unnamed (-57727), unnamed (-57300), unnamed (-57260), unnamed (-29654), unnamed (+29150), unnamed (+37477), unnamed (+37482), unnamed (+76436), unnamed (+76444), unnamed (+88112), unnamed (+109705), unnamed (+109739)
EZR	unnamed (-97440), unnamed (-97423), unnamed (-91217), unnamed (-91202), unnamed (-75084), unnamed (-75068), unnamed (-50197), unnamed (-50147), unnamed (-45051), unnamed (-45040), unnamed (-42701), unnamed (-42678), unnamed (-15434), unnamed (-15415), unnamed (+5168), unnamed (+5185), unnamed (+11559), unnamed (+19838), unnamed (+30346), unnamed (+30353), unnamed (+49113), unnamed (+49144), unnamed (+49566), unnamed (+49601), unnamed (+53565), unnamed (+53575), unnamed (+60860), unnamed (+60869), unnamed (+66585), unnamed (+66593), unnamed (+104565), unnamed (+104605), unnamed (+112759), unnamed (+115062), unnamed (+116170), unnamed (+116187), unnamed (+152749), unnamed (+155740), unnamed (+156206)
F10	unnamed (-15706), unnamed (+9068), unnamed (+9074), unnamed (+14351)
F11	unnamed (+884), unnamed (+31265), unnamed (+31299), unnamed (+39046), unnamed (+39049), unnamed (+52756), unnamed (+52777), unnamed (+60669), unnamed (+81424), unnamed (+81427), unnamed (+82716), unnamed (+82757), unnamed (+85167), unnamed (+112821), unnamed (+112828), unnamed (+146881), unnamed (+146910), unnamed (+207189), unnamed (+220141), unnamed (+220156), unnamed (+229979), unnamed (+229990)
F11R	unnamed (+7420), unnamed (+44872), unnamed (+44901)
F13A1	unnamed (-208231), unnamed (-179063), unnamed (-179032), unnamed (-176568), unnamed (-159283), unnamed (-159270), unnamed (-146664), unnamed (-146647), unnamed (-144201), unnamed (-144187), unnamed (-46264), unnamed (-46258), unnamed (-37383), unnamed (-37373), unnamed (-25881), unnamed (-25828), unnamed (+36359), unnamed (+36363), unnamed (+63568), unnamed (+74172), unnamed (+76726), unnamed (+113394), unnamed (+113409), unnamed (+115767), unnamed (+115770), unnamed (+119181), unnamed (+119193), unnamed (+140442), unnamed (+264707), unnamed (+293701), unnamed (+293767)
F13B	unnamed (-72997), unnamed (-37355), unnamed (-36366), unnamed (-34107), unnamed (-33448), unnamed (-32924), unnamed (+9338), unnamed (+9354), unnamed (+24021), unnamed (+24045), unnamed (+49543), unnamed (+49570)
F2	unnamed (-8157), unnamed (-8143), unnamed (+95130)
F2R	unnamed (-36663), unnamed (-14568), unnamed (+266), unnamed (+91495), unnamed (+92211), unnamed (+92233)
F2RL1	unnamed (-11439), unnamed (-10723), unnamed (-10701)
F2RL2	unnamed (-78041), unnamed (-55946), unnamed (+133349), unnamed (+140322), unnamed (+140329), unnamed (+165569), unnamed (+165627), unnamed (+198051)
F2RL3	unnamed (-26761), unnamed (-26755), unnamed (+34), unnamed (+784), unnamed (+7078), unnamed (+7095), unnamed (+55947), unnamed (+131667), unnamed (+131752)
F3	unnamed (-264790), unnamed (-264789), unnamed (-261759), unnamed (-261757), unnamed (-251567), unnamed (-251464), unnamed (-216280), unnamed (-202181), unnamed (-164018), unnamed (-164005), unnamed (-108781), unnamed (-108662), unnamed (-98629), unnamed (-98585), unnamed (-94591), unnamed (-94516), unnamed (-54146), unnamed (-54112), unnamed (-50712), unnamed (-50703), unnamed (-46157), unnamed (-46144), unnamed (-11698), unnamed (-11683), unnamed (+13315), unnamed (+15223), unnamed (+102852)
F5	unnamed (+9547), unnamed (+9557), unnamed (+17857), unnamed (+17860), unnamed (+40030), unnamed (+59313)
F7	unnamed (-135382), unnamed (-135375), unnamed (-130993), unnamed (-127149), unnamed (-127125), unnamed (-120014), unnamed (-106299), unnamed (-106287), unnamed (-104181), unnamed (-95891), unnamed (-82876), unnamed (-82341), unnamed (-82330), unnamed (-61596), unnamed (-61590), unnamed (-59991), unnamed (-26696), unnamed (-26679), unnamed (-7494), unnamed (-7479), unnamed (-3284), unnamed (-3276), unnamed (+1305)
F8	unnamed (-4701), unnamed (-4153), unnamed (-4101), unnamed (-2362), unnamed (-2358), unnamed (+21710), unnamed (+34629), unnamed (+34635), unnamed (+104503), unnamed (+104524)
F8A1	unnamed (+31869), unnamed (+31890), unnamed (+101758), unnamed (+101764), unnamed (+114683)
F8A2	unnamed (+24537), unnamed (+52809), unnamed (+52857)
F8A3	unnamed (+23670), unnamed (+23718), unnamed (+51990)
F9	unnamed (-250076), unnamed (-250042), unnamed (-249107), unnamed (-49281), unnamed (-45962), unnamed (+42817), unnamed (+71878)
FA2H	unnamed (-180108), unnamed (-179854), unnamed (-159541), unnamed (-152166), unnamed (-91364), unnamed (-91344), unnamed (-62350), unnamed (-40440), unnamed (-40403), unnamed (+95), unnamed (+17269), unnamed (+25961), unnamed (+25988), unnamed (+26750), unnamed (+49885), unnamed (+50322), unnamed (+50357), unnamed (+65113)
FAAH	unnamed (-26), unnamed (+27), unnamed (+2374), unnamed (+2445), unnamed (+8123), unnamed (+8136), unnamed (+25225), unnamed (+27221), unnamed (+27331), unnamed (+72364), unnamed (+77575), unnamed (+77656), unnamed (+93651)
FAAH2	unnamed (+81112), unnamed (+81120), unnamed (+135486), unnamed (+165533), unnamed (+165544), unnamed (+296468)
FABP1	unnamed (-37624), unnamed (-37618), unnamed (-31951), unnamed (-11008), unnamed (-10991), unnamed (-8917), unnamed (+27378), unnamed (+27378), unnamed (+27901), unnamed (+45226), unnamed (+45287), unnamed (+50835), unnamed (+50843)
FABP12	unnamed (-110206), unnamed (-38701), unnamed (-38667), unnamed (-8558), unnamed (+18268), unnamed (+18268)
FABP2	unnamed (-302346), unnamed (-302318), unnamed (-268848), unnamed (-248234), unnamed (-248203), unnamed (-132505)
FABP3	unnamed (-21819), unnamed (-21808), unnamed (-7186), unnamed (-7178), unnamed (-3787), unnamed (+45534), unnamed (+66657)
FABP4	unnamed (-29847), unnamed (-29847)
FABP5	unnamed (-162453), unnamed (-162443), unnamed (-150009), unnamed (-141016), unnamed (-140269), unnamed (-140269), unnamed (-127077), unnamed (-125470), unnamed (-125149), unnamed (-108222), unnamed (-108200), unnamed (-64246), unnamed (-63645), unnamed (-39668), unnamed (-2569), unnamed (-2565), unnamed (+19405), unnamed (+19449), unnamed (+54869), unnamed (+54876), unnamed (+57263), unnamed (+71352), unnamed (+84460), unnamed (+85411), unnamed (+85437), unnamed (+89391), unnamed (+89403), unnamed (+96132), unnamed (+121140), unnamed (+127842), unnamed (+144057), unnamed (+144077)
FABP6	unnamed (-21971), unnamed (-21957), unnamed (-11508), unnamed (-11485), unnamed (+79975), unnamed (+84127), unnamed (+84162), unnamed (+91186), unnamed (+91193)
FABP7	unnamed (-48414), unnamed (-43545), unnamed (-43525), unnamed (-29632), unnamed (-29627), unnamed (-13087), unnamed (-13080), unnamed (-169), unnamed (-160)
FADD	unnamed (-61354), unnamed (-61323), unnamed (-47375), unnamed (-6881), unnamed (+92), unnamed (+7523), unnamed (+7539), unnamed (+22642), unnamed (+22658)
FADS1	unnamed (+211), unnamed (+225)
FADS2	unnamed (-45), unnamed (+554), unnamed (+556), unnamed (+6941), unnamed (+6942), unnamed (+14662), unnamed (+14695), unnamed (+18170), unnamed (+18176), unnamed (+23465), unnamed (+23483), unnamed (+43704), unnamed (+43728), unnamed (+51369), unnamed (+51369)
FADS3	unnamed (+12404), unnamed (+12404), unnamed (+20045), unnamed (+20069), unnamed (+40290), unnamed (+40308), unnamed (+45597), unnamed (+45603), unnamed (+49078), unnamed (+49111), unnamed (+56831), unnamed (+56832)
FAF2	unnamed (-18221), unnamed (-18219), unnamed (+36943), unnamed (+46628), unnamed (+46930), unnamed (+82681), unnamed (+83079)
FAH	unnamed (-83921), unnamed (-81692), unnamed (-81682), unnamed (-60292), unnamed (-60268), unnamed (-20818), unnamed (-20803), unnamed (+30279), unnamed (+33508), unnamed (+33519), unnamed (+87732), unnamed (+87753), unnamed (+93739), unnamed (+93758), unnamed (+99526), unnamed (+99563), unnamed (+115230), unnamed (+123397), unnamed (+164951), unnamed (+169287), unnamed (+169299), unnamed (+198483), unnamed (+227067), unnamed (+227095), unnamed (+234060), unnamed (+234174), unnamed (+235664), unnamed (+235852)
FAHD1	unnamed (-26015), unnamed (-25875), unnamed (-14103), unnamed (-14084)
FAHD2A	unnamed (-98951), unnamed (-98948), unnamed (-89749), unnamed (-89743), unnamed (-85868), unnamed (-85855), unnamed (-71883), unnamed (-68720), unnamed (-68640), unnamed (-53682), unnamed (-53670), unnamed (+123921)
FAHD2B	unnamed (+1588), unnamed (+77946), unnamed (+77961), unnamed (+86202), unnamed (+117103), unnamed (+117111), unnamed (+131795), unnamed (+131832), unnamed (+135014), unnamed (+135019), unnamed (+141587), unnamed (+144264), unnamed (+144285), unnamed (+149730), unnamed (+149765), unnamed (+163134), unnamed (+163198), unnamed (+166781), unnamed (+166796), unnamed (+177431), unnamed (+177437), unnamed (+178582), unnamed (+185131), unnamed (+185169), unnamed (+209678)
FAIM	unnamed (+833), unnamed (+876), unnamed (+25032), unnamed (+25070), unnamed (+90779), unnamed (+116045), unnamed (+116076), unnamed (+166072), unnamed (+166075), unnamed (+178290), unnamed (+178297), unnamed (+225099)
FAIM2	unnamed (-10615), unnamed (-10593), unnamed (-3494), unnamed (-3465), unnamed (+9057), unnamed (+9089), unnamed (+31821), unnamed (+34413), unnamed (+34632), unnamed (+40743), unnamed (+40746)
FAIM3	unnamed (+9390), unnamed (+9401)
FAM101A	unnamed (-302831), unnamed (-302776), unnamed (-292335), unnamed (-292322), unnamed (-281028), unnamed (-281020), unnamed (-249882), unnamed (-249805), unnamed (-244296), unnamed (-244270), unnamed (-243330), unnamed (-243298), unnamed (-239575), unnamed (-235122), unnamed (-231324), unnamed (-231281), unnamed (-189991), unnamed (-189981), unnamed (-174827), unnamed (-165600), unnamed (-163588), unnamed (-140395), unnamed (-129282), unnamed (-129264), unnamed (-100356), unnamed (-100344), unnamed (-97205), unnamed (-97183), unnamed (-93890), unnamed (-93886), unnamed (-71231), unnamed (-62105), unnamed (-62020), unnamed (-30323), unnamed (-17022), unnamed (-16946), unnamed (-10307), unnamed (-10297), unnamed (+97), unnamed (+103), unnamed (+6802), unnamed (+6827), unnamed (+15353), unnamed (+48616), unnamed (+48621), unnamed (+52002), unnamed (+77053), unnamed (+80248), unnamed (+90842), unnamed (+90849), unnamed (+99564), unnamed (+99683), unnamed (+100341), unnamed (+107321), unnamed (+108310), unnamed (+108315), unnamed (+113844), unnamed (+114461), unnamed (+114461), unnamed (+118074), unnamed (+118132), unnamed (+119911), unnamed (+119918), unnamed (+121384), unnamed (+121391), unnamed (+131687), unnamed (+131689), unnamed (+134262), unnamed (+148592), unnamed (+148659), unnamed (+164505), unnamed (+168892), unnamed (+168905), unnamed (+174405), unnamed (+174448), unnamed (+175075), unnamed (+185676), unnamed (+185677), unnamed (+186367), unnamed (+191797), unnamed (+198501), unnamed (+198518)
FAM101B	unnamed (-298540), unnamed (-298539), unnamed (-291617), unnamed (-291602), unnamed (-284139), unnamed (-284123), unnamed (-215399), unnamed (-215050), unnamed (-214569), unnamed (-214558), unnamed (-209194), unnamed (-209161), unnamed (-204444), unnamed (-204403), unnamed (-157244), unnamed (-145980), unnamed (-135891), unnamed (+6818), unnamed (+18350), unnamed (+18404)
FAM102A	unnamed (-77024), unnamed (-75411), unnamed (-65573), unnamed (-65551), unnamed (-59537), unnamed (-54878), unnamed (+1114), unnamed (+1169), unnamed (+6495), unnamed (+6528), unnamed (+8986), unnamed (+9006), unnamed (+14758), unnamed (+14760), unnamed (+22458), unnamed (+29681), unnamed (+29740)
FAM103A1	unnamed (-96), unnamed (+25525), unnamed (+32479), unnamed (+32488), unnamed (+70901), unnamed (+70915)
FAM105B	unnamed (-516859), unnamed (-514450), unnamed (-508256), unnamed (-508251), unnamed (-504312), unnamed (-504300), unnamed (-502455), unnamed (-490831), unnamed (-490814), unnamed (-485869), unnamed (-485852), unnamed (-483209), unnamed (-479338), unnamed (-479320), unnamed (-474160), unnamed (-474057), unnamed (-464421), unnamed (-462021), unnamed (-459488), unnamed (-459465), unnamed (-449441), unnamed (-445328), unnamed (-445309), unnamed (-424220), unnamed (-424186), unnamed (-419459), unnamed (-419329), unnamed (-414488), unnamed (-414469), unnamed (-413187), unnamed (-412809), unnamed (-412757), unnamed (-411714), unnamed (-400035), unnamed (-399986), unnamed (-395884), unnamed (-395874), unnamed (-387246), unnamed (-387237), unnamed (-371654), unnamed (-371604), unnamed (-368753), unnamed (-368036), unnamed (-368022), unnamed (-358142), unnamed (-358126), unnamed (-350279), unnamed (-350235), unnamed (-342296), unnamed (-331811), unnamed (-331783), unnamed (-312423), unnamed (-306883), unnamed (-305324), unnamed (-305316), unnamed (-289338), unnamed (-289335), unnamed (-284906), unnamed (-277278), unnamed (-277239), unnamed (-256921), unnamed (-249971), unnamed (-249948), unnamed (-231268), unnamed (-231259), unnamed (-225048), unnamed (-225030), unnamed (-223866), unnamed (-223853), unnamed (-218722), unnamed (-218700), unnamed (-215182), unnamed (-215181), unnamed (-207115), unnamed (-207110), unnamed (-203629), unnamed (-194624), unnamed (-194624), unnamed (-167914), unnamed (-167165), unnamed (-167162), unnamed (-164420), unnamed (-164417), unnamed (-162743), unnamed (-162735), unnamed (-161956), unnamed (-161895), unnamed (-161541), unnamed (-154445), unnamed (-154422), unnamed (-107039), unnamed (-106545), unnamed (-106543), unnamed (-82464), unnamed (-66228), unnamed (-66217), unnamed (-302), unnamed (+6766), unnamed (+43220), unnamed (+63108), unnamed (+63119), unnamed (+73450), unnamed (+73454), unnamed (+91906), unnamed (+91944), unnamed (+96869), unnamed (+96918), unnamed (+109368), unnamed (+109387), unnamed (+156830), unnamed (+156872), unnamed (+157745), unnamed (+157750), unnamed (+170892), unnamed (+199936), unnamed (+199944)
FAM107A	unnamed (-70172), unnamed (-70161), unnamed (-49842), unnamed (-49362), unnamed (-49351), unnamed (-14032), unnamed (-14021), unnamed (-7780), unnamed (-6916), unnamed (-6910), unnamed (-4213), unnamed (-4187), unnamed (+189), unnamed (+228), unnamed (+1855), unnamed (+1855), unnamed (+7277), unnamed (+7308)
FAM109A	unnamed (-28062), unnamed (-27994), unnamed (+19216), unnamed (+19221), unnamed (+37763), unnamed (+73155), unnamed (+98678), unnamed (+98731), unnamed (+111216), unnamed (+144505), unnamed (+144525), unnamed (+175531), unnamed (+175542), unnamed (+187874), unnamed (+187880), unnamed (+193437), unnamed (+193480), unnamed (+199461), unnamed (+199475), unnamed (+202208), unnamed (+202211), unnamed (+208243), unnamed (+226435), unnamed (+230861), unnamed (+230874), unnamed (+267035), unnamed (+300674)
FAM110A	unnamed (-57616), unnamed (-35087), unnamed (-18887), unnamed (-17550), unnamed (-375), unnamed (+10862), unnamed (+10946), unnamed (+14665), unnamed (+14715), unnamed (+49498), unnamed (+49529), unnamed (+72991)
FAM110B	unnamed (-995174), unnamed (-984051), unnamed (-984002), unnamed (-979703), unnamed (-979685), unnamed (-958080), unnamed (-931532), unnamed (-931441), unnamed (-918047), unnamed (-906777), unnamed (-906361), unnamed (-906357), unnamed (-903322), unnamed (-870226), unnamed (-808121), unnamed (-676529), unnamed (-595799), unnamed (-521473), unnamed (-465170), unnamed (-465116), unnamed (-459147), unnamed (-459131), unnamed (-414154), unnamed (-414151), unnamed (-405207), unnamed (-405191), unnamed (-327196), unnamed (-312018), unnamed (-288741), unnamed (-288717), unnamed (-246399), unnamed (-246380), unnamed (-199797), unnamed (-199766), unnamed (-199050), unnamed (-198952), unnamed (-192888), unnamed (-192848), unnamed (-192378), unnamed (-192365), unnamed (-186083), unnamed (-185971), unnamed (-166130), unnamed (-127423), unnamed (-127420), unnamed (-114659), unnamed (-114614), unnamed (-102599), unnamed (-102567), unnamed (-94628), unnamed (-94624), unnamed (-81833), unnamed (-81809), unnamed (-73765), unnamed (-54036), unnamed (-54020), unnamed (-43176), unnamed (-43172), unnamed (-17937), unnamed (-17872), unnamed (+984), unnamed (+997), unnamed (+2660), unnamed (+36201), unnamed (+36211), unnamed (+44390), unnamed (+44407), unnamed (+54218), unnamed (+54253), unnamed (+75537), unnamed (+75560), unnamed (+136323), unnamed (+150977), unnamed (+162291), unnamed (+162296), unnamed (+185324), unnamed (+185337), unnamed (+226652), unnamed (+226662), unnamed (+241098), unnamed (+249528), unnamed (+250181), unnamed (+250186), unnamed (+262744), unnamed (+262747), unnamed (+273575), unnamed (+273608), unnamed (+285260), unnamed (+285287), unnamed (+290874), unnamed (+327483), unnamed (+327562), unnamed (+356697), unnamed (+356715), unnamed (+383311), unnamed (+383318), unnamed (+400940), unnamed (+400942)
FAM110C	unnamed (-185572), unnamed (-185512), unnamed (-129610), unnamed (-87457), unnamed (-53588), unnamed (-53552), unnamed (-37944), unnamed (-5143), unnamed (+9504), unnamed (+18833), unnamed (+20689), unnamed (+20707)
FAM111A	unnamed (-6748), unnamed (-99), unnamed (-98), unnamed (+651), unnamed (+11914), unnamed (+13264)
FAM111B	unnamed (+28763)
FAM114A1	unnamed (+2896), unnamed (+2901), unnamed (+5024), unnamed (+5036), unnamed (+55215), unnamed (+55243), unnamed (+61252), unnamed (+75734), unnamed (+75746), unnamed (+99613), unnamed (+99637), unnamed (+109472), unnamed (+116694), unnamed (+116701), unnamed (+118011), unnamed (+118019)
FAM114A2	unnamed (+394), unnamed (+36578), unnamed (+36588), unnamed (+45445), unnamed (+153572), unnamed (+153580), unnamed (+159167), unnamed (+231559), unnamed (+231574), unnamed (+263987), unnamed (+264001), unnamed (+288783), unnamed (+288813), unnamed (+359767), unnamed (+397638), unnamed (+397691), unnamed (+465959), unnamed (+529086), unnamed (+544107)
FAM115A	unnamed (+3252), unnamed (+3278)
FAM117B	unnamed (-255583), unnamed (-219536), unnamed (-219519), unnamed (-140725), unnamed (-140722), unnamed (-100548), unnamed (-46696), unnamed (-25360), unnamed (-22287), unnamed (-22242), unnamed (-2375), unnamed (-349), unnamed (-340), unnamed (+46768), unnamed (+150103)
FAM118A	unnamed (+7749), unnamed (+9634), unnamed (+9657), unnamed (+19933), unnamed (+19948), unnamed (+20769), unnamed (+20774), unnamed (+28318), unnamed (+28337)
FAM118B	unnamed (-128763), unnamed (-128751), unnamed (-127133), unnamed (-127121), unnamed (-97662), unnamed (-96218), unnamed (-96201), unnamed (-95321), unnamed (-77254), unnamed (-75461), unnamed (-75440), unnamed (-71549), unnamed (-71485), unnamed (-64524), unnamed (-64519), unnamed (-50726), unnamed (-50717), unnamed (-48156), unnamed (-45320), unnamed (-45311), unnamed (-13631), unnamed (-13595), unnamed (+207)
FAM120A	unnamed (-63866), unnamed (-63806), unnamed (-1179), unnamed (+7918), unnamed (+25853), unnamed (+25863), unnamed (+65810), unnamed (+84626), unnamed (+84628)
FAM120B	unnamed (-9367), unnamed (-9364), unnamed (+40530), unnamed (+40532), unnamed (+41080), unnamed (+41105), unnamed (+60722), unnamed (+65042), unnamed (+77057), unnamed (+77078), unnamed (+83347), unnamed (+97569), unnamed (+97606), unnamed (+99160), unnamed (+99164), unnamed (+131818), unnamed (+131847), unnamed (+139000), unnamed (+139020), unnamed (+164067), unnamed (+164097), unnamed (+165051), unnamed (+165076), unnamed (+166672), unnamed (+191401), unnamed (+191423), unnamed (+204326), unnamed (+238959)
FAM120C	unnamed (-157591), unnamed (-105940), unnamed (-105931), unnamed (-105262), unnamed (-105261), unnamed (-88668), unnamed (-88596), unnamed (-18908), unnamed (-17465), unnamed (+1757), unnamed (+1778), unnamed (+3908), unnamed (+3944), unnamed (+4357), unnamed (+4428), unnamed (+5748), unnamed (+5791), unnamed (+16107), unnamed (+16121), unnamed (+96331), unnamed (+96363)
FAM122A	unnamed (-29581), unnamed (-10695), unnamed (-235), unnamed (+2017), unnamed (+2020), unnamed (+28541), unnamed (+28572), unnamed (+50341), unnamed (+50371), unnamed (+64736), unnamed (+64744), unnamed (+71826), unnamed (+71830), unnamed (+92327), unnamed (+92344), unnamed (+169659), unnamed (+174545), unnamed (+175346), unnamed (+175387), unnamed (+190353), unnamed (+190393), unnamed (+199811), unnamed (+201582), unnamed (+201597), unnamed (+217012)
FAM124A	unnamed (-310248), unnamed (-271294), unnamed (-271279), unnamed (-231335), unnamed (-231322), unnamed (-221568), unnamed (-221560), unnamed (-196709), unnamed (-181113), unnamed (-181103), unnamed (-174340), unnamed (-174325), unnamed (-154872), unnamed (-152407), unnamed (-140767), unnamed (-125109), unnamed (-86602), unnamed (-86596), unnamed (-63353), unnamed (-63348), unnamed (-52962), unnamed (-52918), unnamed (-3401), unnamed (+5269), unnamed (+5272), unnamed (+21774), unnamed (+21785), unnamed (+24359), unnamed (+24367), unnamed (+27630), unnamed (+27641), unnamed (+44373), unnamed (+52951), unnamed (+52971), unnamed (+64151), unnamed (+69469), unnamed (+69525), unnamed (+80878), unnamed (+80910), unnamed (+93007), unnamed (+93029), unnamed (+93536), unnamed (+93578), unnamed (+101625), unnamed (+101629), unnamed (+102544), unnamed (+102575), unnamed (+103590), unnamed (+111472), unnamed (+111491)
FAM124B	unnamed (-177457), unnamed (-168468), unnamed (-168435), unnamed (-79966), unnamed (-64363), unnamed (-64325), unnamed (-40855), unnamed (-31637), unnamed (-31617), unnamed (-10822), unnamed (-10803), unnamed (+19847), unnamed (+51240), unnamed (+117542), unnamed (+137696), unnamed (+137743), unnamed (+161454), unnamed (+161480), unnamed (+190175), unnamed (+190176), unnamed (+205863), unnamed (+205882), unnamed (+215331), unnamed (+215348), unnamed (+223569), unnamed (+223583), unnamed (+230633), unnamed (+230643), unnamed (+244147), unnamed (+244172), unnamed (+273155), unnamed (+273245), unnamed (+273961), unnamed (+301575), unnamed (+301583), unnamed (+323808), unnamed (+339421), unnamed (+343418), unnamed (+343425)
FAM126A	unnamed (-72205), unnamed (-64369), unnamed (-53222), unnamed (-53220), unnamed (-9726), unnamed (+131), unnamed (+9707), unnamed (+9737), unnamed (+127891), unnamed (+127911), unnamed (+153021), unnamed (+153027), unnamed (+164766), unnamed (+164769), unnamed (+171339), unnamed (+171504)
FAM126B	unnamed (+33)
FAM127A	unnamed (+683), unnamed (+709)
FAM127B	unnamed (-35939), unnamed (-28030)
FAM127C	unnamed (+751), unnamed (+765), unnamed (+2396)
FAM129A	unnamed (-9357), unnamed (-9325), unnamed (+7242), unnamed (+7286), unnamed (+84403), unnamed (+84437), unnamed (+85020), unnamed (+94327), unnamed (+94491), unnamed (+172347), unnamed (+172347), unnamed (+187825)
FAM129B	unnamed (-20954), unnamed (-10575), unnamed (-10575), unnamed (-10104), unnamed (-10090), unnamed (-4980), unnamed (-4976), unnamed (+10012), unnamed (+10079), unnamed (+11210), unnamed (+23259), unnamed (+23268), unnamed (+28975), unnamed (+98470)
FAM131A	unnamed (-181), unnamed (+12752), unnamed (+17090)
FAM131B	unnamed (-9502), unnamed (-9490), unnamed (+650), unnamed (+668), unnamed (+1699), unnamed (+1741), unnamed (+6535), unnamed (+6542)
FAM131C	unnamed (-77674), unnamed (-77642), unnamed (-54252), unnamed (-54208), unnamed (-41272), unnamed (-41258), unnamed (-38362), unnamed (-38319), unnamed (-33675), unnamed (-33652), unnamed (-26683), unnamed (-26651), unnamed (-4077), unnamed (-4051)
FAM132B	unnamed (+29484), unnamed (+29542), unnamed (+31393)
FAM133A	unnamed (-479), unnamed (+127), unnamed (+61962), unnamed (+223929), unnamed (+223936), unnamed (+311426), unnamed (+311479), unnamed (+340071), unnamed (+340084), unnamed (+418000), unnamed (+418031), unnamed (+557716), unnamed (+557721), unnamed (+575456), unnamed (+575490), unnamed (+582618), unnamed (+582620), unnamed (+699343), unnamed (+699359), unnamed (+754184), unnamed (+754213), unnamed (+916271), unnamed (+916284)
FAM133B	unnamed (-241932), unnamed (-241925), unnamed (-235088), unnamed (-235067), unnamed (-223091), unnamed (-223043), unnamed (-217943), unnamed (-217920), unnamed (-212244), unnamed (-204142), unnamed (-190937), unnamed (-190926), unnamed (-178387), unnamed (-178373), unnamed (-171253), unnamed (-171249), unnamed (-164995), unnamed (-164988), unnamed (-147532), unnamed (-127751), unnamed (-127741), unnamed (-108356), unnamed (-108332), unnamed (-107728), unnamed (-59615), unnamed (-43196), unnamed (-43168), unnamed (-33272), unnamed (-32510), unnamed (-32501), unnamed (-24577), unnamed (-24564), unnamed (-6254), unnamed (-6249), unnamed (-88)
FAM134A	unnamed (-1568), unnamed (-1548)
FAM134B	unnamed (-317698), unnamed (-307188), unnamed (-307186), unnamed (-304408), unnamed (-272752), unnamed (-263754), unnamed (-263749), unnamed (-250024), unnamed (-249404), unnamed (-247644), unnamed (-247635), unnamed (-238678), unnamed (-238669), unnamed (-232837), unnamed (-232823), unnamed (-221837), unnamed (-218925), unnamed (-209841), unnamed (-192523), unnamed (-192486), unnamed (-175743), unnamed (-175701), unnamed (-175037), unnamed (-175019), unnamed (-174334), unnamed (-174310), unnamed (-155653), unnamed (-142528), unnamed (-142515), unnamed (-125409), unnamed (-125400), unnamed (-120251), unnamed (-120235), unnamed (-119348), unnamed (-119223), unnamed (-117892), unnamed (-117852), unnamed (-110889), unnamed (-110887), unnamed (-105380), unnamed (-105270), unnamed (-96367), unnamed (-96355), unnamed (-95287), unnamed (-95266), unnamed (-86200), unnamed (-77026), unnamed (-76974), unnamed (-58780), unnamed (-58771), unnamed (-50190), unnamed (-25954), unnamed (-25927), unnamed (+24620), unnamed (+24622), unnamed (+37656), unnamed (+37677), unnamed (+41691), unnamed (+41702), unnamed (+47983), unnamed (+47998), unnamed (+59200), unnamed (+59220), unnamed (+78829), unnamed (+114039), unnamed (+127551), unnamed (+127560)
FAM134C	unnamed (+6004), unnamed (+6029)
FAM135A	unnamed (-99155), unnamed (-97861), unnamed (-97827), unnamed (-61785), unnamed (-61703), unnamed (-13687), unnamed (+66078), unnamed (+66096), unnamed (+105458), unnamed (+105490), unnamed (+133763), unnamed (+133803)
FAM135B	unnamed (-403927), unnamed (-403913), unnamed (-395891), unnamed (-389426), unnamed (-389420), unnamed (-377254), unnamed (-352133), unnamed (-349355), unnamed (-349342), unnamed (-343422), unnamed (-342302), unnamed (-342255), unnamed (-335687), unnamed (-335677), unnamed (-334403), unnamed (-319278), unnamed (-319272), unnamed (-313548), unnamed (-313539), unnamed (-271158), unnamed (-271134), unnamed (-254955), unnamed (-249332), unnamed (-249233), unnamed (-214617), unnamed (-214617), unnamed (-202187), unnamed (-202153), unnamed (-187973), unnamed (-176263), unnamed (-176249), unnamed (-136441), unnamed (-129545), unnamed (-129533), unnamed (-111589), unnamed (-104857), unnamed (-104171), unnamed (-103474), unnamed (-83063), unnamed (-83042), unnamed (-81715), unnamed (-57649), unnamed (-57612), unnamed (-47163), unnamed (-47095), unnamed (-31523), unnamed (-19307), unnamed (-19305), unnamed (-144), unnamed (+1741), unnamed (+1752), unnamed (+12536), unnamed (+12547), unnamed (+16827), unnamed (+16845), unnamed (+21913), unnamed (+34460), unnamed (+60213), unnamed (+60221), unnamed (+67163), unnamed (+73786), unnamed (+108215), unnamed (+108634), unnamed (+146239), unnamed (+182326), unnamed (+228991), unnamed (+228994), unnamed (+258114), unnamed (+260238), unnamed (+295677), unnamed (+295720), unnamed (+302747), unnamed (+302766), unnamed (+314544), unnamed (+314560), unnamed (+421446), unnamed (+431952), unnamed (+431971), unnamed (+456183), unnamed (+478502), unnamed (+478679), unnamed (+605673), unnamed (+605692), unnamed (+607520), unnamed (+617011), unnamed (+617024), unnamed (+659065), unnamed (+659088), unnamed (+742105), unnamed (+742178), unnamed (+747887), unnamed (+747913), unnamed (+770812), unnamed (+780654), unnamed (+780697), unnamed (+784885), unnamed (+784897), unnamed (+787639), unnamed (+787644), unnamed (+873411), unnamed (+873435), unnamed (+881895), unnamed (+881921), unnamed (+892950), unnamed (+906335), unnamed (+972919)
FAM136A	unnamed (-249753), unnamed (-249737), unnamed (-239444), unnamed (-239423), unnamed (-231813), unnamed (-231778), unnamed (-188615), unnamed (-188526), unnamed (-182725), unnamed (-182719), unnamed (-174176), unnamed (-168572), unnamed (-168530), unnamed (-155349), unnamed (-118327), unnamed (-118310), unnamed (-110835), unnamed (-110835), unnamed (-72727), unnamed (-72718), unnamed (-27763), unnamed (-27756), unnamed (-2536), unnamed (-2532), unnamed (+29), unnamed (+52)
FAM13A	unnamed (-9938), unnamed (-170), unnamed (-160), unnamed (+22739), unnamed (+22803), unnamed (+55273), unnamed (+55364), unnamed (+120864), unnamed (+178334), unnamed (+178340), unnamed (+196385), unnamed (+197329), unnamed (+198081), unnamed (+198519), unnamed (+236563), unnamed (+249974), unnamed (+250003), unnamed (+253419), unnamed (+262695), unnamed (+264753), unnamed (+297125), unnamed (+297738), unnamed (+297763), unnamed (+329454), unnamed (+329473)
FAM13B	unnamed (-21417), unnamed (-21), unnamed (-19), unnamed (+74915)
FAM13C	unnamed (-317922), unnamed (-317888), unnamed (-305705), unnamed (-305695), unnamed (-270948), unnamed (-270922), unnamed (-260703), unnamed (-260659), unnamed (-246028), unnamed (-222635), unnamed (-220460), unnamed (-220434), unnamed (-217592), unnamed (-173795), unnamed (-173774), unnamed (-117923), unnamed (-117917), unnamed (-102669), unnamed (-102652), unnamed (-95384), unnamed (-20714), unnamed (-20677), unnamed (-13658), unnamed (-13633), unnamed (-1942), unnamed (-1926), unnamed (+338), unnamed (+366), unnamed (+19622), unnamed (+19627), unnamed (+25093), unnamed (+28631), unnamed (+32097), unnamed (+32125), unnamed (+37200), unnamed (+37268), unnamed (+60879), unnamed (+60927), unnamed (+74792), unnamed (+74823), unnamed (+80569), unnamed (+80594), unnamed (+84039), unnamed (+84042), unnamed (+90299), unnamed (+90304), unnamed (+181951), unnamed (+181980)
FAM150A	unnamed (-63595), unnamed (+31866), unnamed (+52138), unnamed (+69238), unnamed (+69251), unnamed (+141289), unnamed (+141299), unnamed (+141803), unnamed (+141806)
FAM150B	unnamed (-372402), unnamed (-357837), unnamed (-337797), unnamed (-337750), unnamed (-269933), unnamed (-269883), unnamed (-265857), unnamed (-258138), unnamed (-228878), unnamed (-120052), unnamed (-119997), unnamed (-40604), unnamed (-40576)
FAM151A	unnamed (-8779), unnamed (+4821), unnamed (+4855), unnamed (+39472), unnamed (+39475)
FAM151B	unnamed (-78272), unnamed (-78246), unnamed (-44199), unnamed (+431)
FAM153C	unnamed (+12627), unnamed (+12746), unnamed (+61480), unnamed (+61481), unnamed (+67592), unnamed (+67608), unnamed (+101257)
FAM154A	unnamed (+46942), unnamed (+63885), unnamed (+63927), unnamed (+144797), unnamed (+144837), unnamed (+185293), unnamed (+185342), unnamed (+204687), unnamed (+204694), unnamed (+234510), unnamed (+270382), unnamed (+271137), unnamed (+271159), unnamed (+286342), unnamed (+286347), unnamed (+325936), unnamed (+325939), unnamed (+333917), unnamed (+333925), unnamed (+343112), unnamed (+343140), unnamed (+401178), unnamed (+401202), unnamed (+422104), unnamed (+422119), unnamed (+427805), unnamed (+427822), unnamed (+447106), unnamed (+453459), unnamed (+453470), unnamed (+484810), unnamed (+484812), unnamed (+530498), unnamed (+530504), unnamed (+542030)
FAM155A	unnamed (-288966), unnamed (-288887), unnamed (-270700), unnamed (-270693), unnamed (-254264), unnamed (-254222), unnamed (-253765), unnamed (-253764), unnamed (-245090), unnamed (-245082), unnamed (-189786), unnamed (-170017), unnamed (-137351), unnamed (-110445), unnamed (-110434), unnamed (-97846), unnamed (-97844), unnamed (+88462), unnamed (+88471), unnamed (+122496), unnamed (+122512), unnamed (+145776), unnamed (+145794), unnamed (+153951), unnamed (+159858), unnamed (+159898), unnamed (+197099), unnamed (+197110), unnamed (+223691), unnamed (+223711), unnamed (+593079), unnamed (+593087), unnamed (+655797), unnamed (+655844), unnamed (+661184), unnamed (+661189), unnamed (+663929), unnamed (+663942), unnamed (+696356), unnamed (+696387), unnamed (+748078), unnamed (+753726), unnamed (+760844), unnamed (+822840), unnamed (+831285), unnamed (+831336), unnamed (+832314), unnamed (+879085), unnamed (+879113), unnamed (+885499), unnamed (+885530), unnamed (+914427), unnamed (+950369), unnamed (+985728), unnamed (+985786)
FAM155B	unnamed (-325794), unnamed (-325779), unnamed (-315129), unnamed (-315113), unnamed (-272143), unnamed (-272112), unnamed (-266831), unnamed (-266828), unnamed (-266354), unnamed (-250587), unnamed (-250576), unnamed (-249528), unnamed (-241509), unnamed (-227355), unnamed (-227325), unnamed (-219144), unnamed (-206378), unnamed (-199453), unnamed (-199419), unnamed (-197039), unnamed (-197029), unnamed (-191433), unnamed (-188587), unnamed (-188579), unnamed (-136109), unnamed (-136064), unnamed (-8828), unnamed (-8807), unnamed (-1640), unnamed (-1010), unnamed (-998), unnamed (+66539)
FAM156A	unnamed (-46520), unnamed (-45833), unnamed (-43672), unnamed (-43628), unnamed (-25412), unnamed (+23660), unnamed (+23672), unnamed (+34786), unnamed (+36911), unnamed (+36923)
FAM156B	unnamed (+24262), unnamed (+24274), unnamed (+26399), unnamed (+37513), unnamed (+37525)
FAM159A	unnamed (-243), unnamed (+29522), unnamed (+53020), unnamed (+53027)
FAM159B	unnamed (-77811), unnamed (-60275), unnamed (-60251), unnamed (-30829), unnamed (-30702), unnamed (-11834), unnamed (-11815)
FAM160A2	unnamed (+5)
FAM161A	unnamed (-13170), unnamed (-1209), unnamed (-1171), unnamed (+789), unnamed (+89835), unnamed (+89859), unnamed (+182245), unnamed (+182263), unnamed (+265501), unnamed (+265507), unnamed (+304355)
FAM162A	unnamed (-336)
FAM162B	unnamed (-34121), unnamed (+15110)
FAM163A	unnamed (-120910), unnamed (-50222), unnamed (-36604), unnamed (-36603), unnamed (-14658), unnamed (-14626), unnamed (-14180), unnamed (+4537), unnamed (+4584), unnamed (+18309), unnamed (+18929), unnamed (+18968), unnamed (+36458), unnamed (+36486), unnamed (+38992), unnamed (+39021), unnamed (+43768), unnamed (+55927), unnamed (+55958), unnamed (+60162), unnamed (+65649), unnamed (+65657), unnamed (+66807), unnamed (+71562), unnamed (+71720)
FAM163B	unnamed (-36228), unnamed (-36218), unnamed (-29145), unnamed (-29143), unnamed (-21535), unnamed (-21533), unnamed (-7942), unnamed (-4950), unnamed (-4945), unnamed (+1332), unnamed (+1386), unnamed (+5573), unnamed (+5582), unnamed (+13223), unnamed (+13289), unnamed (+20466), unnamed (+20549), unnamed (+27135), unnamed (+50954), unnamed (+50963), unnamed (+51583), unnamed (+51614)
FAM167A	unnamed (+5219), unnamed (+5253), unnamed (+14900), unnamed (+17668), unnamed (+17693), unnamed (+24125), unnamed (+24184), unnamed (+38378), unnamed (+39406), unnamed (+39447), unnamed (+56164), unnamed (+56173), unnamed (+98446), unnamed (+98617), unnamed (+110984)
FAM168A	unnamed (-27786), unnamed (-27776), unnamed (+21785), unnamed (+46316), unnamed (+46342), unnamed (+59531), unnamed (+59552), unnamed (+65510), unnamed (+65529), unnamed (+77655), unnamed (+77656), unnamed (+80222), unnamed (+87297), unnamed (+87303), unnamed (+89266), unnamed (+111348), unnamed (+111372), unnamed (+117938), unnamed (+117951), unnamed (+139736), unnamed (+163332), unnamed (+197561)
FAM168B	unnamed (+34244), unnamed (+34253), unnamed (+36964), unnamed (+62845), unnamed (+84108), unnamed (+96237), unnamed (+96298), unnamed (+98673), unnamed (+111494), unnamed (+111502)
FAM169A	unnamed (-157191), unnamed (-154476), unnamed (-111778), unnamed (-111697), unnamed (-85431), unnamed (-85275), unnamed (-29300), unnamed (-29279), unnamed (-11055), unnamed (-11033), unnamed (+573), unnamed (+589)
FAM170A	unnamed (+119128), unnamed (+122239), unnamed (+122253), unnamed (+159959), unnamed (+159986), unnamed (+203784), unnamed (+203788), unnamed (+214189), unnamed (+214203), unnamed (+345836), unnamed (+345885), unnamed (+404545), unnamed (+404545), unnamed (+523125), unnamed (+523157), unnamed (+590623), unnamed (+817599), unnamed (+824922)
FAM171A1	unnamed (-144371), unnamed (-144334), unnamed (-101174), unnamed (-226), unnamed (+10417), unnamed (+17985), unnamed (+17996), unnamed (+22306), unnamed (+22316), unnamed (+24445), unnamed (+24460), unnamed (+26081), unnamed (+26119), unnamed (+48862), unnamed (+48865), unnamed (+70247), unnamed (+76360), unnamed (+115926), unnamed (+131975), unnamed (+148222), unnamed (+150408), unnamed (+150409), unnamed (+180497)
FAM171B	unnamed (-102877), unnamed (-102858), unnamed (-94540), unnamed (-94532), unnamed (-90538), unnamed (-90520), unnamed (-80743), unnamed (-80729), unnamed (-78719), unnamed (-75063), unnamed (+104), unnamed (+114), unnamed (+1644), unnamed (+1677), unnamed (+5184), unnamed (+25061), unnamed (+32375), unnamed (+32378), unnamed (+53061), unnamed (+132076)
FAM172A	unnamed (-413446), unnamed (-355828), unnamed (-355795), unnamed (-352387), unnamed (-352364), unnamed (-269266), unnamed (-269261), unnamed (-215194), unnamed (-203285), unnamed (-203283), unnamed (-129890), unnamed (-129876), unnamed (-128785), unnamed (-128733), unnamed (-80125), unnamed (-80119), unnamed (+72733), unnamed (+72743), unnamed (+83569), unnamed (+83577), unnamed (+90126), unnamed (+90130), unnamed (+182319), unnamed (+216467), unnamed (+216468), unnamed (+219747), unnamed (+245059), unnamed (+245110), unnamed (+310447), unnamed (+310470), unnamed (+333836), unnamed (+333852)
FAM173A	unnamed (-3439), unnamed (-3416), unnamed (-2902), unnamed (-2876)
FAM173B	unnamed (+50024), unnamed (+50048), unnamed (+111383), unnamed (+111386), unnamed (+125377), unnamed (+125383), unnamed (+125994), unnamed (+125994), unnamed (+171603), unnamed (+171620), unnamed (+347879), unnamed (+354447), unnamed (+354475), unnamed (+358669), unnamed (+358673), unnamed (+388521), unnamed (+410656), unnamed (+429123), unnamed (+461937), unnamed (+484262), unnamed (+548543), unnamed (+548555), unnamed (+607084), unnamed (+607101)
FAM174A	unnamed (-860934), unnamed (-841697), unnamed (-841690), unnamed (-815767), unnamed (-787037), unnamed (-786959), unnamed (-765448), unnamed (-765438), unnamed (-433600), unnamed (-433588), unnamed (-332684), unnamed (-312811), unnamed (-312773), unnamed (-312083), unnamed (-312049), unnamed (-302373), unnamed (-302343), unnamed (-264898), unnamed (-264737), unnamed (-187860), unnamed (-128548), unnamed (-128508), unnamed (-125562), unnamed (-125538), unnamed (-107643), unnamed (-107604), unnamed (-82878), unnamed (-82874), unnamed (+10841), unnamed (+49007), unnamed (+108947), unnamed (+142055), unnamed (+142076), unnamed (+204894), unnamed (+204919), unnamed (+223279), unnamed (+225540), unnamed (+225545), unnamed (+252565), unnamed (+252586), unnamed (+268252), unnamed (+268253), unnamed (+292293), unnamed (+292310), unnamed (+292990), unnamed (+293034)
FAM174B	unnamed (-226892), unnamed (-189520), unnamed (-183862), unnamed (-176633), unnamed (-176617), unnamed (-176094), unnamed (-176068), unnamed (-174680), unnamed (-174657), unnamed (-164584), unnamed (-154640), unnamed (-154635), unnamed (-153331), unnamed (-125072), unnamed (-125058), unnamed (-118569), unnamed (-87179), unnamed (-87174), unnamed (-58869), unnamed (-58848), unnamed (+31058), unnamed (+31086), unnamed (+163205), unnamed (+163216), unnamed (+186723)
FAM175B	unnamed (+88792), unnamed (+88793), unnamed (+116093)
FAM178A	unnamed (-161785), unnamed (-161771), unnamed (-148393), unnamed (-148370), unnamed (-110592), unnamed (-110061), unnamed (-110047), unnamed (-54586), unnamed (-47777), unnamed (-30839), unnamed (-30774), unnamed (-25773), unnamed (-25756), unnamed (-326), unnamed (-309)
FAM179B	unnamed (-1338), unnamed (-606), unnamed (-48), unnamed (-15), unnamed (+512), unnamed (+2412)
FAM180A	unnamed (-211279), unnamed (-211242), unnamed (-162412), unnamed (-162408), unnamed (-161780), unnamed (-149654), unnamed (-149581), unnamed (-73645), unnamed (-47339), unnamed (-24725), unnamed (-24702), unnamed (-20418), unnamed (-20342), unnamed (-9336), unnamed (-9278), unnamed (+4521)
FAM184A	unnamed (-201765), unnamed (-201752), unnamed (-69893), unnamed (-60595), unnamed (-60584), unnamed (-50764), unnamed (-50744), unnamed (-43801), unnamed (-32151), unnamed (-18187), unnamed (-1517), unnamed (-1503), unnamed (+37200), unnamed (+37204), unnamed (+55767)
FAM185A	unnamed (-51029), unnamed (-51028), unnamed (-6642), unnamed (-6635), unnamed (+62368), unnamed (+62370), unnamed (+69847), unnamed (+69909), unnamed (+92176), unnamed (+92201), unnamed (+111379), unnamed (+111414)
FAM186B	unnamed (+22178), unnamed (+22188)
FAM187B	unnamed (-11798), unnamed (+64456), unnamed (+64487)
FAM188A	unnamed (-523787), unnamed (-523775), unnamed (-338959), unnamed (-322404), unnamed (-67272), unnamed (-67266), unnamed (-42192), unnamed (-42189), unnamed (-19325), unnamed (-19311), unnamed (-18670), unnamed (+105449), unnamed (+109330), unnamed (+109343), unnamed (+112267), unnamed (+112280), unnamed (+122132), unnamed (+122189)
FAM188B	unnamed (+34689), unnamed (+34753), unnamed (+67767)
FAM189A1	unnamed (-234489), unnamed (-234449), unnamed (-231641), unnamed (-231601), unnamed (-194706), unnamed (-173076), unnamed (-173075), unnamed (-128703), unnamed (-122300), unnamed (-94141), unnamed (-86491), unnamed (-75472), unnamed (-75458), unnamed (-66452), unnamed (-66415), unnamed (-61088), unnamed (-61082), unnamed (-18810), unnamed (-18776), unnamed (+25967), unnamed (+167095), unnamed (+184503), unnamed (+184537), unnamed (+193948), unnamed (+193958), unnamed (+207308), unnamed (+224375), unnamed (+224398), unnamed (+255258), unnamed (+277775), unnamed (+277782), unnamed (+295478), unnamed (+295545)
FAM189A2	unnamed (-97092), unnamed (-96958), unnamed (-86019), unnamed (-29386), unnamed (-29376), unnamed (-9502), unnamed (-9486), unnamed (+66520), unnamed (+68198), unnamed (+68200), unnamed (+83603), unnamed (+96219), unnamed (+96265), unnamed (+146956), unnamed (+146980), unnamed (+190779), unnamed (+203258), unnamed (+203306), unnamed (+213771), unnamed (+213792), unnamed (+219400), unnamed (+219509), unnamed (+225659), unnamed (+226801), unnamed (+226835), unnamed (+254474), unnamed (+261140), unnamed (+261198), unnamed (+280036), unnamed (+295914), unnamed (+308698), unnamed (+308717)
FAM189B	unnamed (-64), unnamed (+768)
FAM192A	unnamed (+680), unnamed (+19895), unnamed (+19908), unnamed (+33226), unnamed (+38475), unnamed (+38555), unnamed (+42533), unnamed (+54490), unnamed (+54491), unnamed (+70411), unnamed (+70430)
FAM193B	unnamed (-6920), unnamed (-5365), unnamed (-5363), unnamed (-3180), unnamed (-118), unnamed (-43), unnamed (+8016), unnamed (+8629), unnamed (+8644), unnamed (+11253)
FAM195A	unnamed (-5247)
FAM198A	unnamed (-1562), unnamed (-1504), unnamed (+12180), unnamed (+12190), unnamed (+24055), unnamed (+44316), unnamed (+44359), unnamed (+56516), unnamed (+56531), unnamed (+57862), unnamed (+114196), unnamed (+114686), unnamed (+118327)
FAM198B	unnamed (-17747), unnamed (+26050), unnamed (+26112), unnamed (+52191), unnamed (+52212), unnamed (+116096), unnamed (+116119), unnamed (+152696), unnamed (+152698), unnamed (+177878), unnamed (+318238), unnamed (+318264), unnamed (+332905), unnamed (+332912), unnamed (+366692), unnamed (+366698), unnamed (+376783), unnamed (+395651), unnamed (+459419), unnamed (+498150), unnamed (+498151), unnamed (+514032), unnamed (+514115), unnamed (+517687), unnamed (+517707), unnamed (+582072), unnamed (+590725), unnamed (+663664), unnamed (+663682), unnamed (+670154), unnamed (+670157), unnamed (+703384), unnamed (+783101), unnamed (+783124), unnamed (+790791), unnamed (+809357), unnamed (+822520), unnamed (+822537), unnamed (+853787), unnamed (+853791), unnamed (+872138), unnamed (+872164), unnamed (+881873), unnamed (+881991), unnamed (+887483), unnamed (+888623), unnamed (+909466), unnamed (+925799), unnamed (+925800), unnamed (+930029), unnamed (+930039), unnamed (+949321), unnamed (+949359), unnamed (+949876), unnamed (+949969)
FAM199X	unnamed (+78304), unnamed (+78322)
FAM19A1	unnamed (-299045), unnamed (-299038), unnamed (-296322), unnamed (-295921), unnamed (-220920), unnamed (-174177), unnamed (-174169), unnamed (-100536), unnamed (-84450), unnamed (-84367), unnamed (-20838), unnamed (-20830), unnamed (-5512), unnamed (-5506), unnamed (+1105), unnamed (+1124), unnamed (+5959), unnamed (+5971), unnamed (+14979), unnamed (+31632), unnamed (+33104), unnamed (+33105), unnamed (+33627), unnamed (+33631), unnamed (+34297), unnamed (+61254), unnamed (+112728), unnamed (+112731), unnamed (+126308), unnamed (+126327), unnamed (+138347), unnamed (+138351), unnamed (+144465), unnamed (+145261), unnamed (+145291), unnamed (+206672), unnamed (+206704), unnamed (+211670), unnamed (+211673), unnamed (+267738), unnamed (+267746), unnamed (+275973), unnamed (+275990), unnamed (+359634), unnamed (+370021), unnamed (+481070), unnamed (+481081), unnamed (+494249), unnamed (+542672), unnamed (+542686), unnamed (+595171), unnamed (+676595), unnamed (+676599), unnamed (+702011), unnamed (+702022), unnamed (+767052), unnamed (+767136), unnamed (+772242), unnamed (+886821), unnamed (+886887), unnamed (+908390), unnamed (+909385), unnamed (+909395)
FAM19A2	unnamed (-6313), unnamed (+4567), unnamed (+4581), unnamed (+28679), unnamed (+64062), unnamed (+86112), unnamed (+86131), unnamed (+95682), unnamed (+126171), unnamed (+126244), unnamed (+417507), unnamed (+618407), unnamed (+628937), unnamed (+628989), unnamed (+642966), unnamed (+642994), unnamed (+716143), unnamed (+784801), unnamed (+784807), unnamed (+916917)
FAM19A3	unnamed (-4967), unnamed (+42169), unnamed (+42196), unnamed (+59691), unnamed (+83856), unnamed (+109548), unnamed (+109549), unnamed (+129476), unnamed (+157966), unnamed (+160527), unnamed (+160673), unnamed (+207312), unnamed (+207321)
FAM19A4	unnamed (-76490), unnamed (-76480), unnamed (-24541), unnamed (-24528), unnamed (+19007), unnamed (+19017), unnamed (+20012), unnamed (+41515), unnamed (+41581), unnamed (+156160), unnamed (+161266), unnamed (+161350), unnamed (+226380), unnamed (+226391), unnamed (+251803), unnamed (+251807), unnamed (+333231), unnamed (+385716), unnamed (+385730), unnamed (+434153), unnamed (+447321), unnamed (+447332), unnamed (+558381), unnamed (+568768), unnamed (+652412), unnamed (+652429), unnamed (+660656), unnamed (+660664), unnamed (+716729), unnamed (+716732), unnamed (+721698), unnamed (+721730), unnamed (+783111), unnamed (+783141), unnamed (+783937), unnamed (+790051), unnamed (+790055), unnamed (+802075), unnamed (+802094), unnamed (+815671), unnamed (+815674), unnamed (+867148), unnamed (+894105), unnamed (+894771), unnamed (+894775), unnamed (+895297), unnamed (+895298), unnamed (+896770), unnamed (+913423), unnamed (+922431), unnamed (+922443), unnamed (+927278), unnamed (+927297)
FAM19A5	unnamed (-991838), unnamed (-991832), unnamed (-954882), unnamed (-954837), unnamed (-870915), unnamed (-870912), unnamed (-859882), unnamed (-840315), unnamed (-829625), unnamed (-829610), unnamed (-681544), unnamed (-638614), unnamed (-570428), unnamed (-570427), unnamed (-543456), unnamed (-543076), unnamed (-535311), unnamed (-498917), unnamed (-498880), unnamed (-467188), unnamed (-467158), unnamed (-444929), unnamed (-444899), unnamed (-404967), unnamed (-404958), unnamed (-315986), unnamed (-315957), unnamed (-279502), unnamed (-279494), unnamed (-235070), unnamed (-234909), unnamed (-222187), unnamed (-222137), unnamed (-217111), unnamed (-217037), unnamed (-211386), unnamed (-211368), unnamed (-209897), unnamed (-209891), unnamed (-181398), unnamed (-173833), unnamed (-173813), unnamed (-168091), unnamed (-167831), unnamed (-147957), unnamed (-133782), unnamed (-133761), unnamed (-133209), unnamed (-133178), unnamed (-114970), unnamed (-114946), unnamed (-72479), unnamed (-72464), unnamed (-56475), unnamed (-56439), unnamed (-19297), unnamed (-19259), unnamed (+2400), unnamed (+28446), unnamed (+28455), unnamed (+37371), unnamed (+46853), unnamed (+46860), unnamed (+74527), unnamed (+77825), unnamed (+77826), unnamed (+89515), unnamed (+90704), unnamed (+90721), unnamed (+137091), unnamed (+137102), unnamed (+137896), unnamed (+137903), unnamed (+151180), unnamed (+151208), unnamed (+154572), unnamed (+163029), unnamed (+213395), unnamed (+213403), unnamed (+293663), unnamed (+293707), unnamed (+335362), unnamed (+335925), unnamed (+335957), unnamed (+338094), unnamed (+343911), unnamed (+343929), unnamed (+407425), unnamed (+407439), unnamed (+430022), unnamed (+430036), unnamed (+431505), unnamed (+431515), unnamed (+432037), unnamed (+432094), unnamed (+537493), unnamed (+550499), unnamed (+573473), unnamed (+573521), unnamed (+581220), unnamed (+581447), unnamed (+593062), unnamed (+614298), unnamed (+614308), unnamed (+621840), unnamed (+645421), unnamed (+650799), unnamed (+650844), unnamed (+674195), unnamed (+674197), unnamed (+689856), unnamed (+689866), unnamed (+708467), unnamed (+720630), unnamed (+720638), unnamed (+738552), unnamed (+794668), unnamed (+815934), unnamed (+838581), unnamed (+838596), unnamed (+846810), unnamed (+846873), unnamed (+854885), unnamed (+854948), unnamed (+862762), unnamed (+862765), unnamed (+868656), unnamed (+868660), unnamed (+879897), unnamed (+956903), unnamed (+958760), unnamed (+969565), unnamed (+969567), unnamed (+975426), unnamed (+975466), unnamed (+979613), unnamed (+979689), unnamed (+989079)
FAM200A	unnamed (+26258)
FAM200B	unnamed (+9832), unnamed (+9849)
FAM203A	unnamed (+65713), unnamed (+92606)
FAM205A	unnamed (-211307), unnamed (-210747), unnamed (-210727), unnamed (-197823), unnamed (-197815), unnamed (-169565), unnamed (-169562), unnamed (-91494), unnamed (-91471), unnamed (-31113), unnamed (-31107), unnamed (-30441), unnamed (-30439), unnamed (-25218), unnamed (-25211)
FAM206A	unnamed (+68254)
FAM207A	unnamed (+15546), unnamed (+15618), unnamed (+22533), unnamed (+22960), unnamed (+23022), unnamed (+43127), unnamed (+44739), unnamed (+44766), unnamed (+50004), unnamed (+55491), unnamed (+55496), unnamed (+70268), unnamed (+70274), unnamed (+76133), unnamed (+76138), unnamed (+89806), unnamed (+89841), unnamed (+116001), unnamed (+116008), unnamed (+120038), unnamed (+120084), unnamed (+121058), unnamed (+121059)
FAM208A	unnamed (-386592), unnamed (-379615), unnamed (-379602), unnamed (-365473), unnamed (-365460), unnamed (-334340), unnamed (-333857), unnamed (-333849), unnamed (-323470), unnamed (-323449), unnamed (-320881), unnamed (-320868), unnamed (-312597), unnamed (-309441), unnamed (-305792), unnamed (-303070), unnamed (-294989), unnamed (-294350), unnamed (-294335), unnamed (-293769), unnamed (-293752), unnamed (-287667), unnamed (-287646), unnamed (-279466), unnamed (-279457), unnamed (-257515), unnamed (-234514), unnamed (-221659), unnamed (-221655), unnamed (-219091), unnamed (-219078), unnamed (-197954), unnamed (-197904), unnamed (-190471), unnamed (-190466), unnamed (-185860), unnamed (-185849), unnamed (-179944), unnamed (-179936), unnamed (-179440), unnamed (-179421), unnamed (-175564), unnamed (-175537), unnamed (-154463), unnamed (-154456), unnamed (-130160), unnamed (-123697), unnamed (-123688), unnamed (-115012), unnamed (-115007), unnamed (-105602), unnamed (-105538), unnamed (-100894), unnamed (-100853), unnamed (-94793), unnamed (-93343), unnamed (-92921), unnamed (-86506), unnamed (-86482), unnamed (-66081), unnamed (-66058), unnamed (-54328), unnamed (-54274), unnamed (-19968), unnamed (+5486), unnamed (+86418), unnamed (+86427), unnamed (+92706), unnamed (+126010), unnamed (+151843), unnamed (+151859), unnamed (+198655), unnamed (+198687)
FAM208B	unnamed (+8258), unnamed (+8321), unnamed (+9487), unnamed (+26885), unnamed (+126859)
FAM209A	unnamed (-8498), unnamed (-8474)
FAM209B	unnamed (+21818), unnamed (+21830), unnamed (+39905), unnamed (+39930)
FAM20A	unnamed (-309224), unnamed (-302022), unnamed (-277488), unnamed (-193532), unnamed (-193484), unnamed (-182639), unnamed (-181560), unnamed (-179429), unnamed (-179416), unnamed (-176513), unnamed (-105451), unnamed (-105436), unnamed (-69591), unnamed (-69588), unnamed (-61053), unnamed (-55999)
FAM20B	unnamed (-143854), unnamed (-77188), unnamed (-77153), unnamed (-20217), unnamed (-20200), unnamed (-8482), unnamed (-8473), unnamed (-3725), unnamed (-3704), unnamed (+12691), unnamed (+12712), unnamed (+13253), unnamed (+13357)
FAM20C	unnamed (-155515), unnamed (-135147), unnamed (-134495), unnamed (-128699), unnamed (-119904), unnamed (-119897), unnamed (-105801), unnamed (-105790), unnamed (-100669), unnamed (-100536), unnamed (-63036), unnamed (-63023), unnamed (-61044), unnamed (-61008), unnamed (-53592), unnamed (-50638), unnamed (-50615), unnamed (-38353), unnamed (-38331), unnamed (-26531), unnamed (-26459), unnamed (-6301), unnamed (+2073), unnamed (+2082), unnamed (+23715), unnamed (+23776), unnamed (+36384), unnamed (+36407), unnamed (+97186), unnamed (+128548), unnamed (+128555), unnamed (+165234), unnamed (+180403), unnamed (+189140), unnamed (+189170), unnamed (+200858), unnamed (+206583), unnamed (+206617), unnamed (+209237), unnamed (+209475), unnamed (+260246), unnamed (+260252), unnamed (+272269), unnamed (+272281), unnamed (+338237), unnamed (+338247), unnamed (+361424), unnamed (+361428)
FAM210A	unnamed (+38031), unnamed (+38033), unnamed (+44694), unnamed (+44705), unnamed (+47786), unnamed (+47791), unnamed (+61537), unnamed (+61553), unnamed (+64994), unnamed (+65776), unnamed (+65813), unnamed (+71716), unnamed (+71733), unnamed (+75238), unnamed (+75244), unnamed (+87565), unnamed (+87631), unnamed (+92462), unnamed (+96270), unnamed (+98214), unnamed (+102492), unnamed (+108402), unnamed (+114440), unnamed (+115321), unnamed (+115411), unnamed (+121581), unnamed (+121596), unnamed (+138448), unnamed (+149143), unnamed (+149235), unnamed (+156031), unnamed (+161137), unnamed (+161191), unnamed (+176460), unnamed (+176463), unnamed (+179524), unnamed (+186233), unnamed (+186264), unnamed (+187123), unnamed (+194011), unnamed (+194372), unnamed (+199435), unnamed (+199480), unnamed (+213208), unnamed (+225163), unnamed (+225182), unnamed (+225757), unnamed (+225762), unnamed (+231454), unnamed (+231518), unnamed (+246499), unnamed (+254118), unnamed (+254172), unnamed (+261615), unnamed (+261621), unnamed (+262384), unnamed (+262414), unnamed (+272647), unnamed (+272649), unnamed (+278748), unnamed (+278758), unnamed (+279392), unnamed (+279432), unnamed (+288789), unnamed (+288804), unnamed (+344423), unnamed (+344440), unnamed (+351547), unnamed (+351557), unnamed (+353701), unnamed (+353738), unnamed (+361093), unnamed (+361133), unnamed (+374224), unnamed (+374459), unnamed (+398078), unnamed (+398115), unnamed (+406197), unnamed (+406201), unnamed (+418274), unnamed (+418567), unnamed (+424352), unnamed (+424385), unnamed (+426445), unnamed (+426462), unnamed (+457082), unnamed (+457091), unnamed (+462178), unnamed (+466238), unnamed (+466253), unnamed (+473761), unnamed (+473769), unnamed (+486973), unnamed (+486987), unnamed (+490401), unnamed (+490401), unnamed (+493842), unnamed (+504004), unnamed (+504005)
FAM210B	unnamed (-107635), unnamed (-107626), unnamed (-10429), unnamed (-10427), unnamed (+33), unnamed (+969), unnamed (+979), unnamed (+2025)
FAM212A	unnamed (+297), unnamed (+2332), unnamed (+2359)
FAM212B	unnamed (+2206), unnamed (+2244), unnamed (+3309), unnamed (+3318), unnamed (+9883), unnamed (+17741), unnamed (+17755), unnamed (+22905), unnamed (+66919), unnamed (+66941)
FAM213A	unnamed (-47112), unnamed (-47086), unnamed (-40200), unnamed (-36801), unnamed (-36789), unnamed (-13753), unnamed (-13752), unnamed (-11801), unnamed (-11742), unnamed (-3395), unnamed (-3385), unnamed (+23650)
FAM213B	unnamed (+7532), unnamed (+23711), unnamed (+23727), unnamed (+24247), unnamed (+24277)
FAM214A	unnamed (-106350), unnamed (-106310), unnamed (-94300), unnamed (-94258), unnamed (-81878), unnamed (-50194), unnamed (+5624), unnamed (+8418), unnamed (+26641), unnamed (+26655)
FAM214B	unnamed (-5351), unnamed (-5339), unnamed (+922), unnamed (+963)
FAM218A	unnamed (-488620), unnamed (-475310), unnamed (-473956), unnamed (-473933), unnamed (-422935), unnamed (-422919), unnamed (-419914), unnamed (-385060), unnamed (-385007), unnamed (-383842), unnamed (-383823), unnamed (-365268), unnamed (-365259), unnamed (-339208), unnamed (-339179), unnamed (-313511), unnamed (-313508), unnamed (-308581), unnamed (-308560), unnamed (-275549), unnamed (-275526), unnamed (-222807), unnamed (-202683), unnamed (-202679), unnamed (-191566), unnamed (-190975), unnamed (-157301), unnamed (-157285), unnamed (-80063), unnamed (-68484), unnamed (-68458)
FAM21A	unnamed (-114)
FAM220A	unnamed (-31)
FAM222B	unnamed (-5368), unnamed (-5329), unnamed (+935), unnamed (+1000), unnamed (+16104), unnamed (+16113), unnamed (+23661), unnamed (+23767), unnamed (+30427), unnamed (+33821), unnamed (+40226), unnamed (+40257), unnamed (+81718), unnamed (+81720), unnamed (+95180), unnamed (+95189), unnamed (+97401), unnamed (+97416)
FAM26D	unnamed (+11785)
FAM26F	unnamed (-89465), unnamed (-56200), unnamed (-56143), unnamed (-47860)
FAM27E3	unnamed (+6021), unnamed (+104915), unnamed (+104917), unnamed (+451949), unnamed (+470317), unnamed (+471219), unnamed (+493543), unnamed (+493544)
FAM3A	unnamed (-18584), unnamed (+9028), unnamed (+9029)
FAM3B	unnamed (-145313), unnamed (-109256), unnamed (-109255), unnamed (-103441), unnamed (-81364), unnamed (-69595), unnamed (-69531), unnamed (-68871), unnamed (-64313), unnamed (-64273), unnamed (-33278), unnamed (-31984), unnamed (-31973), unnamed (+21932), unnamed (+36713), unnamed (+36750)
FAM3C	unnamed (-469999), unnamed (-441329), unnamed (-441326), unnamed (-440721), unnamed (-440712), unnamed (-437850), unnamed (-437848), unnamed (-435200), unnamed (-435190), unnamed (-402790), unnamed (-402787), unnamed (-401844), unnamed (-401840), unnamed (-376949), unnamed (-371074), unnamed (-371038), unnamed (-360503), unnamed (-319966), unnamed (-318866), unnamed (-318845), unnamed (-305115), unnamed (-301769), unnamed (-301579), unnamed (-279906), unnamed (-247931), unnamed (-236103), unnamed (-228805), unnamed (-228785), unnamed (-224677), unnamed (-224170), unnamed (-224093), unnamed (-212611), unnamed (-212608), unnamed (-199838), unnamed (-189211), unnamed (-186076), unnamed (-175877), unnamed (-162197), unnamed (-162191), unnamed (-134768), unnamed (-133767), unnamed (-129342), unnamed (-129332), unnamed (-89462), unnamed (-89452), unnamed (-84843), unnamed (-83876), unnamed (-83875), unnamed (-51341), unnamed (-31606), unnamed (-31605), unnamed (-92), unnamed (-49), unnamed (+10312), unnamed (+20279), unnamed (+20297), unnamed (+66164), unnamed (+66190)
FAM3D	unnamed (-988464), unnamed (-988430), unnamed (-987627), unnamed (-987525), unnamed (-978155), unnamed (-978150), unnamed (-966687), unnamed (-966663), unnamed (-954267), unnamed (-954235), unnamed (-943341), unnamed (-943302), unnamed (-941126), unnamed (-941116), unnamed (-907357), unnamed (-893020), unnamed (-893019), unnamed (-882488), unnamed (-882444), unnamed (-878688), unnamed (-878678), unnamed (-873698), unnamed (-873675), unnamed (-861606), unnamed (-861591), unnamed (-849262), unnamed (-849250), unnamed (-828643), unnamed (-828577), unnamed (-816048), unnamed (-816031), unnamed (-800846), unnamed (-800843), unnamed (-718576), unnamed (-718574), unnamed (-708119), unnamed (-708116), unnamed (-674834), unnamed (-674795), unnamed (-640836), unnamed (-629062), unnamed (-592234), unnamed (-592213), unnamed (-579015), unnamed (-578899), unnamed (-475833), unnamed (-475827), unnamed (-462075), unnamed (-460383), unnamed (-417976), unnamed (-417963), unnamed (-376875), unnamed (-376841), unnamed (-374296), unnamed (-351034), unnamed (-349028), unnamed (-341153), unnamed (-341149), unnamed (-302881), unnamed (-297284), unnamed (-297263), unnamed (-286800), unnamed (-271266), unnamed (-182102), unnamed (-174412), unnamed (-157633), unnamed (-157603), unnamed (-102461), unnamed (-85484), unnamed (-85251), unnamed (-83203), unnamed (-83177), unnamed (-21965), unnamed (-21959), unnamed (-16249), unnamed (-16147), unnamed (-5388), unnamed (-4148), unnamed (-4086), unnamed (+18912), unnamed (+18923), unnamed (+39242), unnamed (+39722), unnamed (+39733), unnamed (+75052), unnamed (+75063), unnamed (+81304), unnamed (+82168), unnamed (+82174)
FAM46A	unnamed (-472793), unnamed (-454379), unnamed (-454369), unnamed (-453594), unnamed (-453503), unnamed (-391988), unnamed (-379131), unnamed (-379124), unnamed (-331949), unnamed (-331884), unnamed (-319660), unnamed (-319652), unnamed (-305205), unnamed (-305190), unnamed (-278274), unnamed (-278266), unnamed (-142471), unnamed (-142439), unnamed (-56659), unnamed (-56319), unnamed (-54664), unnamed (-54663), unnamed (-51128), unnamed (-51093), unnamed (-11434), unnamed (-11408), unnamed (-172), unnamed (-119), unnamed (+37772), unnamed (+44283), unnamed (+44293), unnamed (+55948), unnamed (+55948), unnamed (+59055), unnamed (+59062), unnamed (+90823), unnamed (+90854), unnamed (+134933), unnamed (+134942), unnamed (+136764), unnamed (+136770), unnamed (+191406), unnamed (+191434), unnamed (+195952), unnamed (+195972), unnamed (+238783), unnamed (+267081), unnamed (+267095), unnamed (+355619), unnamed (+400188), unnamed (+434311), unnamed (+434435), unnamed (+457631), unnamed (+580407), unnamed (+580447), unnamed (+585690), unnamed (+585694), unnamed (+676598), unnamed (+676603), unnamed (+785046), unnamed (+925198), unnamed (+946329)
FAM46B	unnamed (-136504), unnamed (-136484), unnamed (-132609), unnamed (-132589), unnamed (-122857), unnamed (-122854), unnamed (-106361), unnamed (-106310), unnamed (-85906), unnamed (-85898), unnamed (-74891), unnamed (-74875), unnamed (-58444), unnamed (-58442), unnamed (-45026), unnamed (-45016), unnamed (-23750), unnamed (-23747), unnamed (+10811), unnamed (+10826)
FAM46C	unnamed (-137842), unnamed (-137784), unnamed (-98167), unnamed (-92937), unnamed (-49983), unnamed (-49968), unnamed (+26040), unnamed (+70264), unnamed (+70272), unnamed (+187700), unnamed (+187705), unnamed (+196807), unnamed (+196816)
FAM46D	unnamed (+245547)
FAM47E	unnamed (+425), unnamed (+440), unnamed (+19203)
FAM47E-STBD1	unnamed (-35082), unnamed (-109), unnamed (+1278), unnamed (+33511), unnamed (+33534), unnamed (+88265), unnamed (+88369), unnamed (+120074), unnamed (+120126)
FAM49A	unnamed (-766537), unnamed (-766521), unnamed (-698183), unnamed (-698176), unnamed (-667490), unnamed (-667451), unnamed (-666443), unnamed (-646700), unnamed (-646677), unnamed (-644041), unnamed (-644025), unnamed (-637952), unnamed (-637948), unnamed (-636610), unnamed (-636609), unnamed (-632077), unnamed (-632036), unnamed (-607487), unnamed (-534117), unnamed (-534109), unnamed (-419197), unnamed (-418246), unnamed (-418239), unnamed (-393790), unnamed (-393765), unnamed (-296902), unnamed (-296864), unnamed (-270248), unnamed (-270228), unnamed (-109368), unnamed (-70959), unnamed (-70943), unnamed (-59229), unnamed (-59224), unnamed (-49034), unnamed (-49006), unnamed (-47484), unnamed (-47460), unnamed (-39855), unnamed (-39826), unnamed (-3803), unnamed (-3014), unnamed (-642), unnamed (+12), unnamed (+5426), unnamed (+5460), unnamed (+25755), unnamed (+26284), unnamed (+49760), unnamed (+51076), unnamed (+51108), unnamed (+56744), unnamed (+56776), unnamed (+112327), unnamed (+143366), unnamed (+143401), unnamed (+177965), unnamed (+177979), unnamed (+258221), unnamed (+258238), unnamed (+271385), unnamed (+273002), unnamed (+273009), unnamed (+279609), unnamed (+340187), unnamed (+340208), unnamed (+341740), unnamed (+341782), unnamed (+344908), unnamed (+344965), unnamed (+372238), unnamed (+372239), unnamed (+379925), unnamed (+380502), unnamed (+416101), unnamed (+438644), unnamed (+438675), unnamed (+442234), unnamed (+449119), unnamed (+449694), unnamed (+449701), unnamed (+464692), unnamed (+464703), unnamed (+467940), unnamed (+467975), unnamed (+478400), unnamed (+478402), unnamed (+479738), unnamed (+583488), unnamed (+592659), unnamed (+592682), unnamed (+615374), unnamed (+615433), unnamed (+636426), unnamed (+636444), unnamed (+637177), unnamed (+637211), unnamed (+641088), unnamed (+655609), unnamed (+655648), unnamed (+668083), unnamed (+668098), unnamed (+668893), unnamed (+668902), unnamed (+675085), unnamed (+675118), unnamed (+683251), unnamed (+683254), unnamed (+686376), unnamed (+686381), unnamed (+692503), unnamed (+692506), unnamed (+693802), unnamed (+693820), unnamed (+700654), unnamed (+700670), unnamed (+713536), unnamed (+713600), unnamed (+722449), unnamed (+722469), unnamed (+724572), unnamed (+724572), unnamed (+730620), unnamed (+762874), unnamed (+762879), unnamed (+763391), unnamed (+763409)
FAM49B	unnamed (-422301), unnamed (-422292), unnamed (-414559), unnamed (-405550), unnamed (-405544), unnamed (-394808), unnamed (-394808), unnamed (-390262), unnamed (-390251), unnamed (-362727), unnamed (-362705), unnamed (-356692), unnamed (-343372), unnamed (-342689), unnamed (-329252), unnamed (-329229), unnamed (-316109), unnamed (-303654), unnamed (-285248), unnamed (-285177), unnamed (-256035), unnamed (-256010), unnamed (-205783), unnamed (-202760), unnamed (-183128), unnamed (-183116), unnamed (-170991), unnamed (-170027), unnamed (-170014), unnamed (-154968), unnamed (-140352), unnamed (-140350), unnamed (-113523), unnamed (-106187), unnamed (-106145), unnamed (-93555), unnamed (-70219), unnamed (-70182), unnamed (-58688), unnamed (-58657), unnamed (-55640), unnamed (-55537), unnamed (-49416), unnamed (-24425), unnamed (-22919), unnamed (-13816), unnamed (-13803), unnamed (-13090), unnamed (+80), unnamed (+137), unnamed (+9167), unnamed (+23170), unnamed (+45247), unnamed (+55758), unnamed (+55762), unnamed (+65541), unnamed (+65597), unnamed (+67454), unnamed (+67471), unnamed (+83542), unnamed (+83578), unnamed (+111417), unnamed (+111436)
FAM50A	unnamed (+67)
FAM50B	unnamed (-83004), unnamed (-82991), unnamed (-53232), unnamed (-53223), unnamed (-52703), unnamed (-52699), unnamed (-40296), unnamed (-38036), unnamed (-37883), unnamed (-26288), unnamed (-26285), unnamed (-23932), unnamed (-23202), unnamed (-17410), unnamed (-13246), unnamed (+19332), unnamed (+19361), unnamed (+26137), unnamed (+26189), unnamed (+26763), unnamed (+34819), unnamed (+34827), unnamed (+55273), unnamed (+55288), unnamed (+56643), unnamed (+56650), unnamed (+63038), unnamed (+63045), unnamed (+75974), unnamed (+75984), unnamed (+91460), unnamed (+91465), unnamed (+113815), unnamed (+113839)
FAM53A	unnamed (-11835), unnamed (-11830), unnamed (+16918), unnamed (+16928), unnamed (+37370), unnamed (+37371), unnamed (+44020), unnamed (+60666), unnamed (+60712), unnamed (+70179), unnamed (+102147), unnamed (+126866), unnamed (+162839), unnamed (+175424), unnamed (+175446), unnamed (+176924), unnamed (+176950), unnamed (+193803), unnamed (+193803)
FAM53B	unnamed (-13148), unnamed (+1432), unnamed (+1451), unnamed (+19114), unnamed (+19121), unnamed (+35303), unnamed (+35321), unnamed (+67154), unnamed (+67167), unnamed (+72087), unnamed (+72090), unnamed (+83141), unnamed (+86165), unnamed (+86168), unnamed (+94429), unnamed (+94438), unnamed (+95050), unnamed (+95080), unnamed (+98385), unnamed (+98422), unnamed (+101742), unnamed (+114393), unnamed (+114397), unnamed (+128897), unnamed (+138847), unnamed (+138865), unnamed (+139597), unnamed (+139611), unnamed (+151160), unnamed (+154045), unnamed (+154080), unnamed (+197953), unnamed (+198553), unnamed (+203680), unnamed (+220872), unnamed (+226567), unnamed (+264482)
FAM53C	unnamed (-649), unnamed (-638), unnamed (+1232), unnamed (+1237)
FAM60A	unnamed (-252401), unnamed (-252062), unnamed (-193326), unnamed (-193326), unnamed (-192853), unnamed (-192518), unnamed (-165701), unnamed (-165686), unnamed (-165064), unnamed (-27500), unnamed (-27467), unnamed (+1337), unnamed (+8230), unnamed (+8239), unnamed (+67122), unnamed (+80075), unnamed (+91152), unnamed (+91153), unnamed (+91724), unnamed (+91733), unnamed (+105153), unnamed (+120163), unnamed (+120190), unnamed (+121102), unnamed (+121121), unnamed (+151413), unnamed (+151465), unnamed (+198712), unnamed (+198718), unnamed (+207782), unnamed (+220002), unnamed (+220022)
FAM63A	unnamed (-2875), unnamed (-2854), unnamed (+1636), unnamed (+1956), unnamed (+3379), unnamed (+3403), unnamed (+9259)
FAM63B	unnamed (-342), unnamed (-341), unnamed (+59415), unnamed (+59415), unnamed (+83381), unnamed (+83392), unnamed (+89890), unnamed (+91172)
FAM64A	unnamed (+31), unnamed (+41), unnamed (+6921), unnamed (+6960), unnamed (+7977), unnamed (+10961), unnamed (+27537), unnamed (+30683), unnamed (+43098), unnamed (+52612), unnamed (+52619), unnamed (+82066)
FAM65A	unnamed (-8425), unnamed (+27030)
FAM65B	unnamed (-321804), unnamed (-150772), unnamed (-104394), unnamed (-104390), unnamed (-50163), unnamed (-50154), unnamed (-20507), unnamed (-20469), unnamed (-17630), unnamed (-8805), unnamed (-8799), unnamed (-272), unnamed (-247), unnamed (+27033), unnamed (+46485), unnamed (+46491), unnamed (+53795), unnamed (+54736), unnamed (+62273), unnamed (+62278), unnamed (+74743), unnamed (+100314), unnamed (+107350), unnamed (+133776)
FAM69A	unnamed (-70474), unnamed (-70443), unnamed (-62000), unnamed (-61987), unnamed (-60248), unnamed (-39618), unnamed (-29516), unnamed (-23948), unnamed (-23941), unnamed (-1003), unnamed (-980), unnamed (-155), unnamed (+156), unnamed (+900), unnamed (+914), unnamed (+6629), unnamed (+13733), unnamed (+13733), unnamed (+19212), unnamed (+19423), unnamed (+26577), unnamed (+26586), unnamed (+43591), unnamed (+56307), unnamed (+56314), unnamed (+83942), unnamed (+83946), unnamed (+85018), unnamed (+85049), unnamed (+88562), unnamed (+88596), unnamed (+102398)
FAM69B	unnamed (-748), unnamed (-730), unnamed (+1103), unnamed (+1129), unnamed (+28576)
FAM69C	unnamed (-28313), unnamed (-28310), unnamed (-27853), unnamed (-27836), unnamed (-11579), unnamed (-11558), unnamed (+2689), unnamed (+2690), unnamed (+19660), unnamed (+44983), unnamed (+45019), unnamed (+90943), unnamed (+133797), unnamed (+133804), unnamed (+153049), unnamed (+153059)
FAM71A	unnamed (+11003), unnamed (+11013), unnamed (+12379), unnamed (+12384), unnamed (+41142), unnamed (+42879), unnamed (+43538), unnamed (+43574), unnamed (+47220), unnamed (+47513)
FAM71C	unnamed (-948663), unnamed (-948609), unnamed (-947944), unnamed (-922086), unnamed (-922066), unnamed (-917082), unnamed (-917049), unnamed (-910557), unnamed (-910501), unnamed (-903585), unnamed (-864274), unnamed (-864262), unnamed (-860990), unnamed (-860969), unnamed (-857623), unnamed (-857508), unnamed (-843866), unnamed (-833428), unnamed (-833398), unnamed (-777040), unnamed (-777034), unnamed (-764363), unnamed (-764360), unnamed (-754996), unnamed (-754922), unnamed (-745646), unnamed (-738826), unnamed (-738822), unnamed (-737834), unnamed (-737815), unnamed (-691059), unnamed (-691040), unnamed (-649682), unnamed (-648091), unnamed (-642995), unnamed (-641976), unnamed (-641966), unnamed (-604210), unnamed (-604178), unnamed (-587794), unnamed (-587772), unnamed (-580831), unnamed (-580818), unnamed (-578586), unnamed (-578574), unnamed (-573966), unnamed (-573962), unnamed (-560302), unnamed (-549936), unnamed (-549935), unnamed (-535974), unnamed (-535843), unnamed (-519363), unnamed (-519335), unnamed (-515962), unnamed (-515929), unnamed (-509963), unnamed (-509250), unnamed (-509222), unnamed (-507095), unnamed (-500764), unnamed (-500702), unnamed (-499197), unnamed (-495745), unnamed (-492852), unnamed (-492852), unnamed (-389838), unnamed (-389837), unnamed (-388110), unnamed (-388106), unnamed (-369797), unnamed (-314679), unnamed (-314675), unnamed (-312717), unnamed (-312699), unnamed (-204833), unnamed (-151620), unnamed (-151616), unnamed (-150861), unnamed (-55534), unnamed (-38163), unnamed (+51451), unnamed (+51461), unnamed (+121850), unnamed (+163650), unnamed (+163655), unnamed (+171416), unnamed (+228024)
FAM71D	unnamed (-680122), unnamed (-680118), unnamed (-588742), unnamed (-564802), unnamed (-564776), unnamed (-548489), unnamed (-548440), unnamed (-538784), unnamed (-538727), unnamed (-480012), unnamed (-479994), unnamed (-366184), unnamed (-366181), unnamed (-364964), unnamed (-364916), unnamed (-346202), unnamed (-288548), unnamed (-288523), unnamed (-272019), unnamed (-128670), unnamed (-128662), unnamed (-111575)
FAM71E1	unnamed (-20157), unnamed (-20109), unnamed (-14391)
FAM71F1	unnamed (-11270), unnamed (-10406)
FAM71F2	unnamed (-165843), unnamed (-164834), unnamed (-164816), unnamed (-141224), unnamed (-141154), unnamed (-73343), unnamed (-73342), unnamed (+31827), unnamed (+32691)
FAM72A	unnamed (-59652), unnamed (-59651), unnamed (-57930), unnamed (-57924), unnamed (-50188), unnamed (-50160), unnamed (-24168), unnamed (-7566)
FAM72B	unnamed (-206991), unnamed (-206426), unnamed (-206416), unnamed (-204072), unnamed (-150415), unnamed (-73357), unnamed (-21961), unnamed (-21954), unnamed (-7614), unnamed (-7491), unnamed (+66072)
FAM72D	unnamed (-145635), unnamed (-145632), unnamed (-131505), unnamed (-109587), unnamed (-109585), unnamed (-97107), unnamed (-97099), unnamed (-50064), unnamed (-50062), unnamed (-47817), unnamed (-47816), unnamed (-32213), unnamed (-24299), unnamed (-24161)
FAM73A	unnamed (+72), unnamed (+17179), unnamed (+17222), unnamed (+50323), unnamed (+50335)
FAM73B	unnamed (+17744), unnamed (+17768)
FAM76A	unnamed (-29122), unnamed (-12522), unnamed (+7342)
FAM76B	unnamed (+39), unnamed (+21018), unnamed (+27059), unnamed (+28628), unnamed (+62039), unnamed (+62737), unnamed (+73790), unnamed (+73812), unnamed (+82774), unnamed (+82805), unnamed (+88204), unnamed (+88236), unnamed (+90105), unnamed (+90127), unnamed (+129646), unnamed (+129671), unnamed (+154211), unnamed (+154211), unnamed (+197066), unnamed (+197072), unnamed (+203485), unnamed (+223845), unnamed (+223874), unnamed (+232706), unnamed (+232714), unnamed (+233104), unnamed (+235542), unnamed (+235588), unnamed (+329776), unnamed (+329777), unnamed (+335844), unnamed (+355617), unnamed (+383885), unnamed (+383886), unnamed (+409957), unnamed (+425953), unnamed (+431048), unnamed (+451006), unnamed (+451027), unnamed (+452100), unnamed (+452102), unnamed (+533884), unnamed (+533889), unnamed (+535347), unnamed (+535387), unnamed (+542346)
FAM81B	unnamed (-90218), unnamed (-90210), unnamed (-74053), unnamed (-63917), unnamed (-63906), unnamed (-43677), unnamed (-43468)
FAM83A	unnamed (-22383), unnamed (-10325), unnamed (-10300), unnamed (+47097), unnamed (+47113), unnamed (+53428), unnamed (+61920), unnamed (+61922)
FAM83B	unnamed (-525662), unnamed (-525614), unnamed (-383166), unnamed (-383129), unnamed (-331478), unnamed (-245001), unnamed (-244995), unnamed (-136119), unnamed (-136102), unnamed (-129749), unnamed (-129727), unnamed (-128159), unnamed (-128153), unnamed (-127499), unnamed (-127479), unnamed (-32791), unnamed (-32741), unnamed (+63887), unnamed (+63901), unnamed (+173100), unnamed (+173102), unnamed (+201718), unnamed (+201721), unnamed (+219270), unnamed (+322193), unnamed (+322201)
FAM83C	unnamed (-70993), unnamed (-70987), unnamed (-67399), unnamed (-67378), unnamed (-41415), unnamed (-15964), unnamed (-15957), unnamed (+2194)
FAM83D	unnamed (-119288), unnamed (-116922), unnamed (-116905), unnamed (-113988), unnamed (-113980), unnamed (-93337), unnamed (-65859), unnamed (-65840), unnamed (-54863), unnamed (-42892), unnamed (-42883), unnamed (-37982), unnamed (-37962), unnamed (-36351), unnamed (-36328), unnamed (-25234), unnamed (-25151), unnamed (+6413)
FAM83E	unnamed (-1912)
FAM83G	unnamed (+37378)
FAM83H	unnamed (-67344), unnamed (-59337), unnamed (-59323)
FAM84B	unnamed (-845648), unnamed (-783786), unnamed (-783718), unnamed (-774303), unnamed (-774302), unnamed (-725214), unnamed (-725208), unnamed (-722797), unnamed (-722759), unnamed (-710537), unnamed (-695475), unnamed (-695428), unnamed (-621462), unnamed (-544575), unnamed (-483705), unnamed (-480197), unnamed (-480190), unnamed (-450650), unnamed (-450620), unnamed (-419191), unnamed (-419184), unnamed (-410222), unnamed (-410206), unnamed (-397768), unnamed (-352074), unnamed (-352061), unnamed (-348105), unnamed (-318260), unnamed (-316765), unnamed (-313360), unnamed (-306911), unnamed (-282233), unnamed (-282212), unnamed (-281483), unnamed (-281481), unnamed (-275622), unnamed (-275093), unnamed (-275080), unnamed (-266254), unnamed (-266228), unnamed (-262563), unnamed (-262534), unnamed (-236142), unnamed (-206799), unnamed (-206769), unnamed (-197628), unnamed (-161245), unnamed (-89398), unnamed (-77542), unnamed (-77536), unnamed (-76954), unnamed (-76942), unnamed (-50977), unnamed (-50971), unnamed (-40856), unnamed (-8621), unnamed (+1699), unnamed (+2436), unnamed (+2804), unnamed (+86921), unnamed (+131727), unnamed (+177444), unnamed (+182786), unnamed (+182786), unnamed (+185579), unnamed (+189236), unnamed (+189246), unnamed (+224727), unnamed (+224757), unnamed (+254850), unnamed (+260318), unnamed (+267112), unnamed (+278476), unnamed (+278496), unnamed (+301433), unnamed (+301448), unnamed (+379756), unnamed (+379789), unnamed (+390192), unnamed (+390233), unnamed (+395818), unnamed (+395834), unnamed (+402450), unnamed (+434452), unnamed (+434455), unnamed (+474921), unnamed (+491311), unnamed (+536458), unnamed (+536988), unnamed (+540332), unnamed (+540342), unnamed (+549315), unnamed (+586361), unnamed (+586375), unnamed (+615928), unnamed (+633314), unnamed (+633372), unnamed (+636568), unnamed (+646604), unnamed (+646637), unnamed (+652425), unnamed (+652453), unnamed (+754736), unnamed (+773526), unnamed (+773919), unnamed (+773991), unnamed (+800304), unnamed (+800326), unnamed (+800934), unnamed (+800959), unnamed (+855541), unnamed (+857639), unnamed (+857804), unnamed (+866560), unnamed (+866566), unnamed (+882466), unnamed (+889807), unnamed (+889854), unnamed (+902466), unnamed (+902493), unnamed (+913667), unnamed (+913695), unnamed (+926805), unnamed (+926830), unnamed (+950317), unnamed (+950335), unnamed (+955849), unnamed (+978406), unnamed (+978436)
FAM86A	unnamed (-831119), unnamed (-831098), unnamed (-824954), unnamed (-703895), unnamed (-544697), unnamed (-128262), unnamed (-126463), unnamed (-115015), unnamed (-109018), unnamed (-108999), unnamed (-77600), unnamed (-77586), unnamed (-19715), unnamed (+5424), unnamed (+5424)
FAM86B1	unnamed (-18910), unnamed (+10856), unnamed (+10858)
FAM86B2	unnamed (-318023), unnamed (-293650), unnamed (-242539), unnamed (-242521), unnamed (-227235), unnamed (-227233), unnamed (-152423), unnamed (-152420)
FAM86C1	unnamed (-151029), unnamed (-77244), unnamed (-39133), unnamed (-34209), unnamed (-34082), unnamed (-22261), unnamed (-22239), unnamed (-7027), unnamed (+363), unnamed (+5413), unnamed (+12468), unnamed (+12468)
FAM8A1	unnamed (-177276), unnamed (-177261), unnamed (-170443), unnamed (-170134), unnamed (-152263), unnamed (-149293), unnamed (-149290), unnamed (-143526), unnamed (-142173), unnamed (-142168), unnamed (-104338), unnamed (-104301), unnamed (-46497), unnamed (-46474), unnamed (-16058), unnamed (-11078), unnamed (-10747), unnamed (-54), unnamed (+66537), unnamed (+66537), unnamed (+88168), unnamed (+88182), unnamed (+97439)
FAM90A1	unnamed (-219292), unnamed (-172173), unnamed (-172171), unnamed (-92972), unnamed (-92967), unnamed (-38204), unnamed (-33747), unnamed (-9975), unnamed (-9954), unnamed (+47776)
FAM90A26	unnamed (-284517), unnamed (-284507), unnamed (-271617), unnamed (-271615), unnamed (-260760), unnamed (-258959), unnamed (-46776), unnamed (-35700), unnamed (-16481), unnamed (-16476)
FAM92A1	unnamed (-704624), unnamed (-697151), unnamed (-697149), unnamed (-686562), unnamed (-686549), unnamed (-676090), unnamed (-659466), unnamed (-659455), unnamed (-613872), unnamed (-613780), unnamed (-585051), unnamed (-585032), unnamed (-572626), unnamed (-572622), unnamed (-571466), unnamed (-571442), unnamed (-515196), unnamed (-501362), unnamed (-501316), unnamed (-485740), unnamed (-472770), unnamed (-458106), unnamed (-458101), unnamed (-455609), unnamed (-455606), unnamed (-348658), unnamed (-348591), unnamed (-340063), unnamed (-340046), unnamed (-339270), unnamed (-339216), unnamed (-324617), unnamed (-310430), unnamed (-310413), unnamed (-302410), unnamed (-302366), unnamed (-301373), unnamed (-295541), unnamed (-295539), unnamed (-279390), unnamed (-279372), unnamed (-277703), unnamed (-277673), unnamed (-274173), unnamed (-274171), unnamed (-256754), unnamed (-255140), unnamed (-255133), unnamed (-204513), unnamed (-204496), unnamed (-201740), unnamed (-181488), unnamed (-136349), unnamed (-134758), unnamed (-120316), unnamed (-120310), unnamed (-95836), unnamed (-95810), unnamed (-86381), unnamed (-78637), unnamed (-74727), unnamed (-74628), unnamed (-61046), unnamed (-61041), unnamed (-48940), unnamed (-25920), unnamed (-25905), unnamed (-54), unnamed (-48), unnamed (+713), unnamed (+823)
FAM92B	unnamed (-494951), unnamed (-494946), unnamed (-481321), unnamed (-481319), unnamed (-475943), unnamed (-475939), unnamed (-474054), unnamed (-471507), unnamed (-471504), unnamed (-466894), unnamed (-463204), unnamed (-463171), unnamed (-461721), unnamed (-461714), unnamed (-461056), unnamed (-443583), unnamed (-443558), unnamed (-441765), unnamed (-439085), unnamed (-439082), unnamed (-437935), unnamed (-431160), unnamed (-429750), unnamed (-425693), unnamed (-422457), unnamed (-422447), unnamed (-414499), unnamed (-414464), unnamed (-412520), unnamed (-412485), unnamed (-409260), unnamed (-409243), unnamed (-402111), unnamed (-397518), unnamed (-387804), unnamed (-373081), unnamed (-373081), unnamed (-372599), unnamed (-372594), unnamed (-362410), unnamed (-361908), unnamed (-361853), unnamed (-348410), unnamed (-348332), unnamed (-346863), unnamed (-346793), unnamed (-333599), unnamed (-333580), unnamed (-333109), unnamed (-333079), unnamed (-324940), unnamed (-324932), unnamed (-319327), unnamed (-318802), unnamed (-312157), unnamed (-312143), unnamed (-303352), unnamed (-303307), unnamed (-284054), unnamed (-284051), unnamed (-283247), unnamed (-283237), unnamed (-278564), unnamed (-278497), unnamed (-264014), unnamed (-258440), unnamed (-258436), unnamed (-253822), unnamed (-253791), unnamed (-248053), unnamed (-242525), unnamed (-238689), unnamed (-238660), unnamed (-236561), unnamed (-236536), unnamed (-222378), unnamed (-222377), unnamed (-218420), unnamed (-217221), unnamed (-217203), unnamed (-197357), unnamed (-197339), unnamed (-187975), unnamed (-178910), unnamed (-174681), unnamed (-174679), unnamed (-173782), unnamed (-173775), unnamed (-171620), unnamed (-171605), unnamed (-166464), unnamed (-147365), unnamed (-146419), unnamed (-140670), unnamed (-140636), unnamed (-136040), unnamed (-134035), unnamed (-123438), unnamed (-122370), unnamed (-117706), unnamed (-107902), unnamed (-107895), unnamed (-94409), unnamed (-94389), unnamed (-93392), unnamed (-90324), unnamed (-90321), unnamed (-84087), unnamed (-80340), unnamed (-80326), unnamed (-76560), unnamed (-76526), unnamed (-62071), unnamed (-62070), unnamed (-52543), unnamed (-52496), unnamed (-50151), unnamed (-50084), unnamed (-39246), unnamed (-36623), unnamed (-24986), unnamed (-24982), unnamed (-14898), unnamed (-14871), unnamed (-13440), unnamed (-9176), unnamed (-9135), unnamed (-4506), unnamed (-4447), unnamed (+22513), unnamed (+23357), unnamed (+29099)
FAM96A	unnamed (+26374), unnamed (+26426)
FAM98A	unnamed (-909836), unnamed (-848286), unnamed (-815696), unnamed (-643133), unnamed (-643130), unnamed (-589518), unnamed (-575338), unnamed (-575328), unnamed (-405732), unnamed (-405700), unnamed (-241211), unnamed (-183444), unnamed (-183439), unnamed (-105644), unnamed (-105302), unnamed (-81931), unnamed (-81906), unnamed (-75915), unnamed (-33632), unnamed (-33628), unnamed (-142), unnamed (-127), unnamed (+1361), unnamed (+15989), unnamed (+77352), unnamed (+77360), unnamed (+93226), unnamed (+93252)
FAM98B	unnamed (-198917), unnamed (-47645), unnamed (-13698), unnamed (+1042), unnamed (+1113), unnamed (+51583), unnamed (+51589), unnamed (+66135), unnamed (+66150), unnamed (+101941)
FAM98C	unnamed (+28)
FAM9A	unnamed (-199751), unnamed (-199706), unnamed (-169791), unnamed (-169776), unnamed (-159894), unnamed (-159848), unnamed (-153464), unnamed (-130069), unnamed (-126523), unnamed (-112940), unnamed (-112938), unnamed (-106639), unnamed (-94881), unnamed (-89125), unnamed (-79448), unnamed (-79404), unnamed (-66289), unnamed (-40708), unnamed (-29194), unnamed (-29177), unnamed (-23081), unnamed (-15653), unnamed (+62553), unnamed (+62600)
FAM9B	unnamed (-395858), unnamed (-395844), unnamed (-369456), unnamed (-369419), unnamed (-363011), unnamed (-363005), unnamed (-360777), unnamed (-328411), unnamed (-319116), unnamed (-319059), unnamed (-307801), unnamed (-307796), unnamed (-303184), unnamed (-302951), unnamed (-301398), unnamed (-301390), unnamed (-283431), unnamed (-283289), unnamed (-268478), unnamed (-268453), unnamed (-259180), unnamed (-259175), unnamed (-247435), unnamed (-202845), unnamed (-202830), unnamed (-196242), unnamed (-165173), unnamed (-154172), unnamed (-154145), unnamed (-113964), unnamed (-113944), unnamed (-113090), unnamed (-112524), unnamed (-104489), unnamed (-104463), unnamed (-88949), unnamed (-88946), unnamed (-77240), unnamed (-77227), unnamed (-37324), unnamed (-37278), unnamed (-28809), unnamed (-28805), unnamed (+33039), unnamed (+33084), unnamed (+62999), unnamed (+63014), unnamed (+72896), unnamed (+72942), unnamed (+79326), unnamed (+102721), unnamed (+106267), unnamed (+119850), unnamed (+119852), unnamed (+126151), unnamed (+137909), unnamed (+143665), unnamed (+153342), unnamed (+153386), unnamed (+166501), unnamed (+192082), unnamed (+203596), unnamed (+203613), unnamed (+209709), unnamed (+217137)
FAM9C	unnamed (-222378), unnamed (-222362), unnamed (-149993), unnamed (-122999), unnamed (-122975), unnamed (-121099), unnamed (-121052), unnamed (-120225), unnamed (-120177), unnamed (-87280), unnamed (-46375), unnamed (-46354), unnamed (-3986), unnamed (+30930), unnamed (+43925), unnamed (+43947)
FAN1	unnamed (-273988), unnamed (-273986), unnamed (-68118), unnamed (-68097), unnamed (-14459), unnamed (-14416), unnamed (-9468), unnamed (-9466), unnamed (-2496), unnamed (-2496), unnamed (+71), unnamed (+19310), unnamed (+19343), unnamed (+60021), unnamed (+60052), unnamed (+69661), unnamed (+80760)
FANCA	unnamed (+11356), unnamed (+14687), unnamed (+29599), unnamed (+29665), unnamed (+37251), unnamed (+37276), unnamed (+69306), unnamed (+69325), unnamed (+73369)
FANCB	unnamed (+67), unnamed (+87), unnamed (+266047), unnamed (+282224), unnamed (+289172), unnamed (+318792)
FANCC	unnamed (-183951), unnamed (-178683), unnamed (-178659), unnamed (-176528), unnamed (-176520), unnamed (-175817), unnamed (-164691), unnamed (-164680), unnamed (-163465), unnamed (-163455), unnamed (-155420), unnamed (-145127), unnamed (-145119), unnamed (-142351), unnamed (-142336), unnamed (-115902), unnamed (-109031), unnamed (-109030), unnamed (-92490), unnamed (-92440), unnamed (-88805), unnamed (-88759), unnamed (-64423), unnamed (-55588), unnamed (+273), unnamed (+349), unnamed (+47205), unnamed (+47752), unnamed (+48297), unnamed (+48802), unnamed (+68186), unnamed (+68195), unnamed (+92597), unnamed (+169659), unnamed (+169681), unnamed (+186229), unnamed (+188038), unnamed (+189959), unnamed (+198795), unnamed (+198797), unnamed (+206675), unnamed (+206684), unnamed (+209443), unnamed (+209496), unnamed (+215612), unnamed (+215627), unnamed (+225103), unnamed (+225147), unnamed (+230904), unnamed (+230911), unnamed (+236204), unnamed (+236221), unnamed (+239090), unnamed (+239487), unnamed (+247360), unnamed (+247361), unnamed (+255289), unnamed (+255304), unnamed (+259268), unnamed (+259287), unnamed (+260295), unnamed (+261531), unnamed (+261554), unnamed (+269348), unnamed (+269357), unnamed (+276316), unnamed (+276528), unnamed (+278592), unnamed (+285777), unnamed (+285779), unnamed (+294403), unnamed (+305139), unnamed (+305159), unnamed (+307126), unnamed (+307137), unnamed (+313377), unnamed (+313405), unnamed (+314636), unnamed (+336751), unnamed (+344234), unnamed (+345206), unnamed (+345241), unnamed (+355651), unnamed (+359228), unnamed (+388798), unnamed (+388816), unnamed (+395237), unnamed (+395256), unnamed (+396506), unnamed (+396565), unnamed (+403291), unnamed (+403308), unnamed (+403835), unnamed (+403873), unnamed (+411978), unnamed (+412684), unnamed (+412694), unnamed (+451572), unnamed (+451576), unnamed (+489988), unnamed (+490008), unnamed (+491523), unnamed (+492037), unnamed (+492043), unnamed (+498450), unnamed (+498475), unnamed (+511819), unnamed (+511850), unnamed (+512407), unnamed (+512468), unnamed (+517516), unnamed (+517530), unnamed (+529022), unnamed (+531797), unnamed (+531819), unnamed (+537099), unnamed (+537125), unnamed (+544529), unnamed (+544537)
FANCD2	unnamed (-17157), unnamed (-11146), unnamed (-11125), unnamed (-116), unnamed (-65), unnamed (+29947)
FANCE	unnamed (-93673)
FANCF	unnamed (-224), unnamed (-181), unnamed (+67043), unnamed (+67062), unnamed (+82377), unnamed (+82438), unnamed (+105174), unnamed (+105186), unnamed (+109553), unnamed (+109602), unnamed (+116866), unnamed (+116932), unnamed (+133863), unnamed (+133877), unnamed (+161984), unnamed (+162009), unnamed (+162812), unnamed (+162842), unnamed (+168282), unnamed (+171142), unnamed (+171163), unnamed (+192755), unnamed (+192785), unnamed (+193277), unnamed (+193424), unnamed (+194445), unnamed (+194460), unnamed (+211156), unnamed (+211160), unnamed (+217656), unnamed (+217674), unnamed (+238506), unnamed (+238581), unnamed (+254553), unnamed (+254573)
FANCI	unnamed (-1665), unnamed (-1658)
FANCL	unnamed (-992733), unnamed (-948956), unnamed (-917638), unnamed (-917151), unnamed (-914936), unnamed (-903517), unnamed (-903501), unnamed (-880398), unnamed (-777883), unnamed (-761648), unnamed (-751203), unnamed (-731116), unnamed (-718763), unnamed (-718753), unnamed (-710603), unnamed (-710594), unnamed (-695219), unnamed (-689343), unnamed (-689339), unnamed (-678665), unnamed (-678647), unnamed (-677037), unnamed (-677014), unnamed (-654597), unnamed (-654587), unnamed (-645282), unnamed (-603812), unnamed (-603760), unnamed (-601931), unnamed (-601917), unnamed (-557648), unnamed (-555019), unnamed (-555006), unnamed (-521130), unnamed (-457706), unnamed (-457701), unnamed (-423384), unnamed (-392541), unnamed (-392539), unnamed (-391400), unnamed (-391357), unnamed (-341245), unnamed (-341220), unnamed (-327975), unnamed (-327950), unnamed (-321105), unnamed (-316084), unnamed (-316070), unnamed (-302306), unnamed (-302282), unnamed (-298920), unnamed (-298902), unnamed (-281097), unnamed (-281085), unnamed (-279322), unnamed (-279262), unnamed (-266871), unnamed (-266843), unnamed (-260212), unnamed (-260208), unnamed (-234903), unnamed (-234845), unnamed (-95331), unnamed (-95315), unnamed (-52598), unnamed (-52028), unnamed (-50887), unnamed (-50843), unnamed (-30745), unnamed (-30740), unnamed (+1083), unnamed (+14061), unnamed (+14062), unnamed (+25687), unnamed (+100572), unnamed (+180848), unnamed (+182477), unnamed (+183285), unnamed (+183352)
FANCM	unnamed (-1788), unnamed (-179), unnamed (+62773), unnamed (+66113), unnamed (+66147), unnamed (+104669), unnamed (+104749)
FANK1	unnamed (+84293), unnamed (+84328), unnamed (+112253), unnamed (+112258), unnamed (+152857), unnamed (+152880), unnamed (+166165), unnamed (+185511), unnamed (+185528), unnamed (+190793), unnamed (+190803), unnamed (+214533), unnamed (+214542), unnamed (+218998), unnamed (+251932), unnamed (+251959), unnamed (+259646), unnamed (+259673), unnamed (+267097), unnamed (+267116), unnamed (+267700), unnamed (+267710), unnamed (+273492), unnamed (+273530), unnamed (+274455), unnamed (+274466), unnamed (+317555), unnamed (+317601), unnamed (+346514), unnamed (+346517), unnamed (+356811), unnamed (+356828), unnamed (+365103), unnamed (+365115), unnamed (+367823), unnamed (+394662), unnamed (+394723), unnamed (+404781), unnamed (+452710), unnamed (+452745), unnamed (+456133), unnamed (+457292), unnamed (+457314), unnamed (+476078), unnamed (+476085)
FAP	unnamed (-73744), unnamed (+10659), unnamed (+10759), unnamed (+22347), unnamed (+40603), unnamed (+40616), unnamed (+58997), unnamed (+68537), unnamed (+68581)
FAR1	unnamed (-59971), unnamed (-1237), unnamed (-1195), unnamed (-12), unnamed (+11390), unnamed (+11410), unnamed (+102553), unnamed (+103893), unnamed (+116398), unnamed (+116414), unnamed (+207108), unnamed (+207136), unnamed (+221418), unnamed (+234106), unnamed (+258969), unnamed (+258984), unnamed (+285883), unnamed (+297566), unnamed (+297580), unnamed (+361574), unnamed (+361582), unnamed (+374586), unnamed (+374604), unnamed (+379982), unnamed (+385635), unnamed (+385655), unnamed (+390966), unnamed (+395302), unnamed (+395311), unnamed (+434029), unnamed (+434042), unnamed (+438601), unnamed (+468074), unnamed (+468086), unnamed (+510615), unnamed (+510620), unnamed (+544436), unnamed (+544446), unnamed (+550096), unnamed (+550115), unnamed (+579992), unnamed (+580035), unnamed (+584903), unnamed (+584932), unnamed (+636135), unnamed (+636242), unnamed (+651647), unnamed (+651662)
FAR2	unnamed (-906963), unnamed (-906950), unnamed (-808388), unnamed (-808371), unnamed (-804473), unnamed (-804448), unnamed (-766261), unnamed (-705697), unnamed (-705627), unnamed (-698949), unnamed (-657067), unnamed (-657046), unnamed (-653090), unnamed (-653085), unnamed (-546494), unnamed (-544841), unnamed (-544792), unnamed (-519517), unnamed (-439084), unnamed (-382111), unnamed (-382093), unnamed (-371625), unnamed (-371617), unnamed (-355303), unnamed (-355302), unnamed (-354267), unnamed (-354232), unnamed (-321154), unnamed (-321133), unnamed (-308958), unnamed (-279932), unnamed (-187117), unnamed (-183174), unnamed (-183153), unnamed (-157059), unnamed (-122643), unnamed (-122557), unnamed (-116596), unnamed (-110124), unnamed (-110066), unnamed (-94051), unnamed (-83063), unnamed (-82801), unnamed (-72623), unnamed (-72106), unnamed (-72073), unnamed (-782), unnamed (+3920), unnamed (+3928), unnamed (+51672), unnamed (+51700), unnamed (+133517), unnamed (+133529), unnamed (+168768), unnamed (+168796)
FARP1	unnamed (-166962), unnamed (-166920), unnamed (-165698), unnamed (-165652), unnamed (-120879), unnamed (-120862), unnamed (-119503), unnamed (-119502), unnamed (-101912), unnamed (-94704), unnamed (-32349), unnamed (-32343), unnamed (-28109), unnamed (+1742), unnamed (+1746), unnamed (+10789), unnamed (+29485), unnamed (+29514)
FARP2	unnamed (+2306), unnamed (+2311), unnamed (+12778), unnamed (+12807), unnamed (+16342), unnamed (+16350), unnamed (+17384), unnamed (+17430), unnamed (+30462), unnamed (+30478), unnamed (+36154), unnamed (+36156), unnamed (+54591), unnamed (+54598), unnamed (+61549), unnamed (+61574), unnamed (+69436), unnamed (+69438), unnamed (+143649), unnamed (+143691), unnamed (+151212)
FARS2	unnamed (+55071), unnamed (+64386), unnamed (+93146), unnamed (+93148), unnamed (+98547), unnamed (+98586), unnamed (+117519), unnamed (+117524), unnamed (+123438), unnamed (+163525), unnamed (+163581), unnamed (+196089), unnamed (+196101), unnamed (+210762), unnamed (+210784), unnamed (+220197), unnamed (+220205), unnamed (+229561), unnamed (+229619), unnamed (+238856), unnamed (+238879), unnamed (+239967), unnamed (+260366), unnamed (+279514), unnamed (+279528), unnamed (+309758), unnamed (+309785), unnamed (+323013), unnamed (+323036), unnamed (+323735), unnamed (+323741), unnamed (+329522), unnamed (+329528), unnamed (+363285), unnamed (+363299), unnamed (+371713), unnamed (+371742), unnamed (+384765), unnamed (+384795), unnamed (+402441), unnamed (+402459), unnamed (+402911), unnamed (+403011), unnamed (+409847), unnamed (+412234), unnamed (+414193), unnamed (+415104), unnamed (+415128), unnamed (+423769), unnamed (+445682), unnamed (+445689), unnamed (+473357), unnamed (+473401), unnamed (+477341), unnamed (+477346), unnamed (+485311), unnamed (+485339), unnamed (+491341), unnamed (+503575), unnamed (+503583), unnamed (+515863), unnamed (+515886), unnamed (+521870), unnamed (+521888), unnamed (+525347), unnamed (+525358), unnamed (+566545), unnamed (+566555), unnamed (+579847), unnamed (+579882), unnamed (+594938), unnamed (+595367), unnamed (+595401), unnamed (+606079), unnamed (+631774), unnamed (+666033), unnamed (+666050), unnamed (+675751), unnamed (+675788), unnamed (+676770), unnamed (+676785), unnamed (+728699), unnamed (+728709), unnamed (+735199), unnamed (+735969), unnamed (+738462)
FARSA	unnamed (-4557), unnamed (-4514), unnamed (-4023)
FARSB	unnamed (+4490), unnamed (+49860), unnamed (+49863), unnamed (+51070), unnamed (+51075), unnamed (+73242), unnamed (+73266), unnamed (+94336), unnamed (+101557), unnamed (+107287), unnamed (+147288), unnamed (+172474), unnamed (+172555), unnamed (+207504), unnamed (+207505)
FAS	unnamed (-77225), unnamed (-77195), unnamed (-76661), unnamed (-38715), unnamed (-38665)
FASLG	unnamed (-70539), unnamed (+60240), unnamed (+67381), unnamed (+67382), unnamed (+169384), unnamed (+282780), unnamed (+282794)
FASN	unnamed (-107699), unnamed (-107693), unnamed (-92504), unnamed (-92471), unnamed (-72839), unnamed (-20624), unnamed (-20084), unnamed (-8146), unnamed (-1149), unnamed (+44), unnamed (+53)
FASTKD1	unnamed (+161), unnamed (+1972), unnamed (+1997)
FASTKD2	unnamed (+122), unnamed (+156)
FASTKD3	unnamed (-212), unnamed (+40549), unnamed (+40553), unnamed (+105212), unnamed (+105257), unnamed (+113879), unnamed (+140716), unnamed (+140747), unnamed (+200207), unnamed (+224016), unnamed (+224047), unnamed (+239180), unnamed (+271669), unnamed (+271702), unnamed (+292767), unnamed (+292770), unnamed (+303347), unnamed (+308907), unnamed (+322683), unnamed (+416149), unnamed (+446198), unnamed (+446233), unnamed (+457807), unnamed (+457819)
FASTKD5	unnamed (+8478), unnamed (+41744)
FAT1	unnamed (-910727), unnamed (-910726), unnamed (-895310), unnamed (-895175), unnamed (-867351), unnamed (-867328), unnamed (-854446), unnamed (-790993), unnamed (-790983), unnamed (-756723), unnamed (-730008), unnamed (-730007), unnamed (-712701), unnamed (-712697), unnamed (-709468), unnamed (-674566), unnamed (-590727), unnamed (-590720), unnamed (-580399), unnamed (-580393), unnamed (-578844), unnamed (-578826), unnamed (-559536), unnamed (-559482), unnamed (-512533), unnamed (-511846), unnamed (-511819), unnamed (-486282), unnamed (-486280), unnamed (-480884), unnamed (-480879), unnamed (-452581), unnamed (-452554), unnamed (-405446), unnamed (-405379), unnamed (-400752), unnamed (-400731), unnamed (-385936), unnamed (-385918), unnamed (-371004), unnamed (-370995), unnamed (-369570), unnamed (-369145), unnamed (-369124), unnamed (-348754), unnamed (-348744), unnamed (-348291), unnamed (-348262), unnamed (-324092), unnamed (-324087), unnamed (-303598), unnamed (-303575), unnamed (-291037), unnamed (-291006), unnamed (-229904), unnamed (-229376), unnamed (-229359), unnamed (-219396), unnamed (-219390), unnamed (-208928), unnamed (-163624), unnamed (-154559), unnamed (-154556), unnamed (-103490), unnamed (-103469), unnamed (-96402), unnamed (-95982), unnamed (-83384), unnamed (-65943), unnamed (-65943), unnamed (-16333), unnamed (-16295), unnamed (-2945), unnamed (+753), unnamed (+763), unnamed (+22425), unnamed (+22428), unnamed (+24236), unnamed (+34223), unnamed (+34228), unnamed (+37774), unnamed (+47175), unnamed (+47179), unnamed (+72077), unnamed (+99892), unnamed (+110499), unnamed (+145758)
FAT2	unnamed (-115180), unnamed (-90246), unnamed (-88433), unnamed (-17313), unnamed (-17264), unnamed (+88345), unnamed (+88373), unnamed (+93358)
FAT3	unnamed (-930320), unnamed (-813576), unnamed (-813563), unnamed (-687230), unnamed (-687219), unnamed (-677290), unnamed (-590391), unnamed (-590351), unnamed (-584210), unnamed (-584182), unnamed (-579715), unnamed (-575326), unnamed (-565569), unnamed (-565525), unnamed (-561514), unnamed (-501900), unnamed (-501886), unnamed (-501209), unnamed (-501188), unnamed (-429060), unnamed (-429048), unnamed (-405184), unnamed (-405177), unnamed (-264251), unnamed (-264089), unnamed (-250019), unnamed (-249969), unnamed (-140353), unnamed (-140334), unnamed (-128352), unnamed (-128323), unnamed (-123886), unnamed (-123885), unnamed (-115039), unnamed (-111005), unnamed (-110968), unnamed (-97903), unnamed (-97890), unnamed (-91984), unnamed (-42887), unnamed (-42852), unnamed (-35840), unnamed (-35786), unnamed (+32660), unnamed (+32708), unnamed (+38859), unnamed (+38871), unnamed (+41305), unnamed (+41312), unnamed (+57255), unnamed (+57264), unnamed (+68743), unnamed (+91165), unnamed (+91219), unnamed (+102817), unnamed (+103314), unnamed (+103342), unnamed (+108228), unnamed (+110944), unnamed (+110959), unnamed (+124429), unnamed (+124443), unnamed (+124972), unnamed (+149414), unnamed (+154979), unnamed (+155000), unnamed (+171758), unnamed (+177576), unnamed (+179026), unnamed (+179027), unnamed (+201487), unnamed (+206339), unnamed (+206355), unnamed (+236540), unnamed (+236579), unnamed (+243362), unnamed (+243412), unnamed (+253866), unnamed (+253915), unnamed (+283521), unnamed (+283552), unnamed (+315522), unnamed (+315566), unnamed (+317415), unnamed (+318182), unnamed (+350163), unnamed (+350176), unnamed (+351172), unnamed (+351182), unnamed (+355245), unnamed (+362140), unnamed (+362154), unnamed (+373632), unnamed (+373637), unnamed (+399668), unnamed (+399676), unnamed (+414013), unnamed (+414035), unnamed (+432338), unnamed (+432367), unnamed (+478475), unnamed (+478531), unnamed (+503869), unnamed (+516457), unnamed (+518499), unnamed (+518577), unnamed (+534309), unnamed (+534320), unnamed (+541384), unnamed (+568530), unnamed (+568565), unnamed (+606382), unnamed (+606395), unnamed (+607683), unnamed (+607688)
FAT4	unnamed (-597671), unnamed (-553241), unnamed (-553228), unnamed (-509899), unnamed (-509869), unnamed (-505318), unnamed (-505300), unnamed (-430690), unnamed (-412214), unnamed (-412210), unnamed (-392716), unnamed (-392702), unnamed (-381351), unnamed (-379810), unnamed (-379789), unnamed (-363264), unnamed (-363209), unnamed (-352029), unnamed (-318296), unnamed (-318286), unnamed (-311445), unnamed (-311276), unnamed (-296233), unnamed (-271371), unnamed (-257409), unnamed (-257406), unnamed (-225260), unnamed (-225236), unnamed (-49073), unnamed (-18989), unnamed (-18960), unnamed (-1487), unnamed (+24884), unnamed (+36243), unnamed (+36254), unnamed (+135872), unnamed (+135875), unnamed (+143291), unnamed (+143293), unnamed (+409859), unnamed (+409866), unnamed (+418744), unnamed (+418780), unnamed (+479877), unnamed (+522701), unnamed (+606713), unnamed (+606855), unnamed (+735647), unnamed (+735750), unnamed (+755531), unnamed (+755553), unnamed (+850181), unnamed (+850223), unnamed (+970723), unnamed (+970751)
FATE1	unnamed (-12227), unnamed (-12203), unnamed (-10618), unnamed (-10595)
FAXC	unnamed (-35556), unnamed (-35078), unnamed (-35059), unnamed (-8028), unnamed (-8023), unnamed (+1244), unnamed (+1258), unnamed (+19397), unnamed (+65091), unnamed (+78632), unnamed (+78641), unnamed (+94519), unnamed (+94534), unnamed (+135821), unnamed (+135822), unnamed (+202724), unnamed (+217201), unnamed (+217206), unnamed (+228776), unnamed (+228818), unnamed (+230105), unnamed (+232375), unnamed (+232389), unnamed (+245133), unnamed (+245148), unnamed (+255939), unnamed (+255979), unnamed (+257818), unnamed (+257844), unnamed (+284612), unnamed (+284613), unnamed (+300266), unnamed (+371571), unnamed (+371597)
FAXDC2	unnamed (+65825), unnamed (+66816), unnamed (+66850), unnamed (+93898), unnamed (+94223), unnamed (+95523), unnamed (+95535), unnamed (+102560), unnamed (+102582), unnamed (+109764), unnamed (+110217), unnamed (+110227)
FBF1	unnamed (-18322), unnamed (-18310), unnamed (-10021), unnamed (-10018), unnamed (+32), unnamed (+7069)
FBLIM1	unnamed (-8007), unnamed (-8001), unnamed (+69842), unnamed (+69846), unnamed (+70367), unnamed (+71816), unnamed (+71825)
FBLL1	unnamed (+3442), unnamed (+3506)
FBLN1	unnamed (-78878), unnamed (-78867), unnamed (-77622), unnamed (-68149), unnamed (-68144), unnamed (-61492), unnamed (-61471), unnamed (-37068), unnamed (-31687), unnamed (-27327), unnamed (-27303), unnamed (-26900), unnamed (-9368), unnamed (-9364), unnamed (-6815), unnamed (-6809), unnamed (-6223), unnamed (-6212), unnamed (+1552), unnamed (+1609), unnamed (+31530), unnamed (+31547), unnamed (+35141), unnamed (+35166), unnamed (+75427), unnamed (+75432), unnamed (+82523), unnamed (+100116), unnamed (+100245), unnamed (+139604), unnamed (+146071), unnamed (+146102), unnamed (+150347)
FBLN2	unnamed (-67919), unnamed (-57806), unnamed (-48726), unnamed (-35663), unnamed (-35651), unnamed (-23624), unnamed (-18381), unnamed (-18371), unnamed (-12928), unnamed (-12925), unnamed (+157), unnamed (+15021), unnamed (+15023), unnamed (+25865), unnamed (+25919), unnamed (+33846), unnamed (+44759), unnamed (+44778), unnamed (+50693), unnamed (+50701), unnamed (+64102), unnamed (+74149), unnamed (+90041), unnamed (+90074), unnamed (+98342), unnamed (+98346), unnamed (+99210), unnamed (+99276), unnamed (+101445), unnamed (+106314), unnamed (+125092), unnamed (+125175), unnamed (+138485), unnamed (+138502), unnamed (+169543), unnamed (+169567), unnamed (+197575), unnamed (+198142), unnamed (+198175), unnamed (+225655), unnamed (+231814), unnamed (+231891), unnamed (+233531), unnamed (+233543), unnamed (+237248), unnamed (+240124), unnamed (+240131), unnamed (+247844), unnamed (+247852), unnamed (+263127), unnamed (+270514), unnamed (+270522), unnamed (+273974), unnamed (+273984), unnamed (+276033), unnamed (+276116), unnamed (+303146), unnamed (+303193), unnamed (+329225), unnamed (+329259), unnamed (+329717), unnamed (+329743)
FBLN5	unnamed (+304), unnamed (+321), unnamed (+1248), unnamed (+10925), unnamed (+50212), unnamed (+50222), unnamed (+55698), unnamed (+55708), unnamed (+74053)
FBLN7	unnamed (-50061), unnamed (-4433), unnamed (+296), unnamed (+17304), unnamed (+17329), unnamed (+21368), unnamed (+21396), unnamed (+22724), unnamed (+22751), unnamed (+44280), unnamed (+44282), unnamed (+63455), unnamed (+63458), unnamed (+88666), unnamed (+107726)
FBN1	unnamed (-152755), unnamed (-132263), unnamed (+731), unnamed (+742), unnamed (+9122), unnamed (+9170), unnamed (+14280), unnamed (+107722), unnamed (+107766), unnamed (+108838), unnamed (+108860), unnamed (+250319), unnamed (+250341), unnamed (+286772), unnamed (+286779), unnamed (+288608)
FBN2	unnamed (-269779), unnamed (-269745), unnamed (-123495), unnamed (-113345), unnamed (-113299), unnamed (-77565), unnamed (-77357), unnamed (-65009), unnamed (-39535), unnamed (-39517), unnamed (+62920), unnamed (+112253), unnamed (+112305), unnamed (+119983), unnamed (+120990), unnamed (+180546), unnamed (+181237), unnamed (+181275), unnamed (+182201), unnamed (+214471), unnamed (+214476), unnamed (+234282), unnamed (+234304), unnamed (+246563), unnamed (+302992), unnamed (+335672), unnamed (+349815), unnamed (+395283), unnamed (+395314), unnamed (+400632), unnamed (+400647), unnamed (+523735), unnamed (+523822), unnamed (+532776), unnamed (+532780), unnamed (+542415)
FBN3	unnamed (-28467), unnamed (-11329), unnamed (-11311), unnamed (-5170), unnamed (-5139), unnamed (+2413), unnamed (+5105), unnamed (+5125), unnamed (+45034), unnamed (+45091), unnamed (+51949), unnamed (+80562), unnamed (+80565)
FBP1	unnamed (-106712), unnamed (-106704), unnamed (-86404), unnamed (-65403), unnamed (-65390), unnamed (-57869), unnamed (-54197), unnamed (-54104), unnamed (-51790), unnamed (-41422), unnamed (-13472), unnamed (-13451), unnamed (+7301), unnamed (+32048), unnamed (+32078), unnamed (+36284), unnamed (+36291)
FBP2	unnamed (-39155), unnamed (-14408), unnamed (-14378), unnamed (-10172), unnamed (-10165), unnamed (+12374)
FBRSL1	unnamed (-218465), unnamed (-200839), unnamed (-162022), unnamed (-161995), unnamed (-148498), unnamed (-148441), unnamed (-145553), unnamed (-145542), unnamed (-132503), unnamed (-132497), unnamed (-125145), unnamed (-122917), unnamed (-108679), unnamed (-107697), unnamed (-107692), unnamed (-89434), unnamed (-89416), unnamed (-69527), unnamed (-69520), unnamed (-62302), unnamed (-56571), unnamed (-56559), unnamed (-44542), unnamed (-44228), unnamed (+17221), unnamed (+17283), unnamed (+22460), unnamed (+22476), unnamed (+25526), unnamed (+25549), unnamed (+36437), unnamed (+36451), unnamed (+55851), unnamed (+57392), unnamed (+57451), unnamed (+121362)
FBXL12	unnamed (+33951)
FBXL13	unnamed (+61789), unnamed (+82758), unnamed (+82769), unnamed (+136407), unnamed (+136408)
FBXL14	unnamed (-18018), unnamed (-17980), unnamed (-17322), unnamed (-767), unnamed (+16998), unnamed (+17018), unnamed (+52350), unnamed (+52373), unnamed (+63960), unnamed (+74776), unnamed (+74802), unnamed (+76903), unnamed (+97211), unnamed (+97331), unnamed (+119265), unnamed (+119270), unnamed (+119792), unnamed (+119844), unnamed (+150601), unnamed (+150614), unnamed (+165183), unnamed (+165214), unnamed (+226632), unnamed (+226668), unnamed (+240503), unnamed (+240515), unnamed (+275729), unnamed (+275754), unnamed (+286255), unnamed (+309917), unnamed (+309919), unnamed (+311056), unnamed (+340984), unnamed (+343972), unnamed (+343973), unnamed (+366165), unnamed (+377462), unnamed (+377489), unnamed (+390376), unnamed (+390404), unnamed (+401786), unnamed (+401802), unnamed (+417791), unnamed (+417793), unnamed (+422267), unnamed (+422290), unnamed (+431905), unnamed (+431926), unnamed (+446287), unnamed (+446305), unnamed (+462209), unnamed (+462219), unnamed (+489569), unnamed (+510891), unnamed (+539487), unnamed (+539517), unnamed (+545722), unnamed (+545727), unnamed (+596744), unnamed (+596768)
FBXL15	unnamed (+1263)
FBXL16	unnamed (-3985), unnamed (-3961)
FBXL18	unnamed (+17943), unnamed (+17953), unnamed (+34871), unnamed (+34894)
FBXL19	unnamed (-18003), unnamed (-17996), unnamed (-2827), unnamed (-2165), unnamed (-2155), unnamed (-1481), unnamed (-1462)
FBXL2	unnamed (-45494), unnamed (+61889), unnamed (+61914), unnamed (+80933), unnamed (+111784), unnamed (+111785)
FBXL20	unnamed (-123), unnamed (+20110), unnamed (+20118), unnamed (+65893), unnamed (+65907), unnamed (+66489), unnamed (+66497), unnamed (+95591), unnamed (+130515), unnamed (+130539), unnamed (+153371), unnamed (+153403), unnamed (+165597), unnamed (+165608), unnamed (+170124), unnamed (+170145)
FBXL22	unnamed (-89776), unnamed (-89767), unnamed (-75642), unnamed (-64959), unnamed (-64958), unnamed (-57572), unnamed (-57543), unnamed (-43922), unnamed (-43886), unnamed (+1228), unnamed (+1287), unnamed (+3601), unnamed (+6535), unnamed (+13148), unnamed (+13179), unnamed (+14046), unnamed (+14059), unnamed (+31243), unnamed (+31260), unnamed (+104095), unnamed (+104169), unnamed (+180161), unnamed (+218876), unnamed (+218983)
FBXL3	unnamed (-248260), unnamed (-219853), unnamed (-157387), unnamed (-112087), unnamed (-112050), unnamed (-43503), unnamed (-9507), unnamed (-9505), unnamed (+600), unnamed (+35077)
FBXL4	unnamed (-400485), unnamed (-400471), unnamed (-382332), unnamed (-336638), unnamed (-323097), unnamed (-323088), unnamed (-307210), unnamed (-307195), unnamed (-265908), unnamed (-265907), unnamed (-199005), unnamed (-184528), unnamed (-184523), unnamed (-172953), unnamed (-172911), unnamed (-171624), unnamed (-169354), unnamed (-169340), unnamed (-156596), unnamed (-156581), unnamed (-145790), unnamed (-145750), unnamed (-143911), unnamed (-143885), unnamed (-117117), unnamed (-117116), unnamed (-101463), unnamed (-30158), unnamed (-30132), unnamed (+426), unnamed (+687), unnamed (+1382), unnamed (+20281), unnamed (+43542), unnamed (+43579), unnamed (+55169), unnamed (+102025), unnamed (+103922), unnamed (+103958)
FBXL5	unnamed (+93116), unnamed (+93126), unnamed (+140039)
FBXL7	unnamed (-597085), unnamed (-597080), unnamed (-562747), unnamed (-529109), unnamed (-496616), unnamed (-496614), unnamed (-490559), unnamed (-430431), unnamed (-430371), unnamed (-407214), unnamed (-407188), unnamed (-375147), unnamed (-340357), unnamed (-340356), unnamed (-339779), unnamed (-339741), unnamed (-239672), unnamed (-239670), unnamed (-232040), unnamed (-232018), unnamed (-216866), unnamed (-214041), unnamed (-214029), unnamed (-179171), unnamed (-179160), unnamed (-146012), unnamed (-145960), unnamed (-134939), unnamed (-133023), unnamed (-23), unnamed (+492), unnamed (+1261), unnamed (+20105), unnamed (+20123), unnamed (+22486), unnamed (+26383), unnamed (+26400), unnamed (+38516), unnamed (+38530), unnamed (+55177), unnamed (+55181), unnamed (+74822), unnamed (+87737), unnamed (+87742), unnamed (+94070), unnamed (+101266), unnamed (+101279), unnamed (+109301), unnamed (+109338), unnamed (+179183), unnamed (+179186), unnamed (+182593), unnamed (+187336), unnamed (+187343), unnamed (+193815), unnamed (+193824), unnamed (+218772), unnamed (+219710), unnamed (+219764), unnamed (+231732), unnamed (+231777), unnamed (+237085), unnamed (+237096), unnamed (+237821), unnamed (+237828), unnamed (+252987), unnamed (+252993), unnamed (+272259), unnamed (+285529), unnamed (+285533), unnamed (+298962), unnamed (+299022), unnamed (+324201), unnamed (+350936), unnamed (+350937), unnamed (+358270), unnamed (+358272), unnamed (+402318), unnamed (+426522), unnamed (+426565), unnamed (+459625), unnamed (+459669), unnamed (+502121), unnamed (+545570), unnamed (+557316), unnamed (+557334), unnamed (+567934), unnamed (+567985), unnamed (+625976), unnamed (+625992), unnamed (+628968), unnamed (+629021)
FBXL8	unnamed (-4359)
FBXO10	unnamed (-145), unnamed (-129), unnamed (+1109), unnamed (+9400), unnamed (+71442), unnamed (+71514)
FBXO11	unnamed (-378851), unnamed (-378840), unnamed (-373710), unnamed (-373670), unnamed (-359364), unnamed (-344360), unnamed (-344353), unnamed (-343427), unnamed (-342982), unnamed (-342980), unnamed (-321927), unnamed (-320039), unnamed (-299555), unnamed (-299515), unnamed (-293384), unnamed (-290636), unnamed (-290631), unnamed (-265566), unnamed (-263927), unnamed (-258151), unnamed (-258147), unnamed (-226014), unnamed (-225985), unnamed (-214288), unnamed (-214268), unnamed (-205782), unnamed (-205673), unnamed (-76993), unnamed (-30986), unnamed (-1080), unnamed (+1150), unnamed (+35224), unnamed (+35656), unnamed (+35677)
FBXO15	unnamed (+11), unnamed (+20366), unnamed (+20382), unnamed (+83246), unnamed (+97215), unnamed (+97265), unnamed (+177585), unnamed (+177611), unnamed (+273040), unnamed (+273052), unnamed (+307344), unnamed (+307360), unnamed (+398919), unnamed (+398932), unnamed (+422683), unnamed (+422698), unnamed (+458279), unnamed (+458286), unnamed (+482762), unnamed (+482767), unnamed (+498750), unnamed (+552955), unnamed (+553010), unnamed (+598480), unnamed (+598486), unnamed (+635878), unnamed (+635902), unnamed (+662525), unnamed (+662579), unnamed (+664847), unnamed (+664862), unnamed (+685588), unnamed (+685611), unnamed (+686406), unnamed (+686417), unnamed (+744441), unnamed (+744494), unnamed (+791650), unnamed (+889019), unnamed (+935252), unnamed (+935260), unnamed (+950284), unnamed (+972972), unnamed (+973010)
FBXO17	unnamed (-32803), unnamed (+276), unnamed (+11012), unnamed (+12229), unnamed (+13346)
FBXO18	unnamed (-53771), unnamed (-53770), unnamed (+8610), unnamed (+33035), unnamed (+33053), unnamed (+50159), unnamed (+50176), unnamed (+59351), unnamed (+59439), unnamed (+77693)
FBXO2	unnamed (+6426), unnamed (+6430), unnamed (+18625), unnamed (+25035), unnamed (+25066), unnamed (+33861), unnamed (+33905), unnamed (+53714), unnamed (+53716), unnamed (+88102), unnamed (+88128), unnamed (+90847), unnamed (+90863), unnamed (+154587)
FBXO21	unnamed (-93933), unnamed (-93872), unnamed (-22339), unnamed (-18264), unnamed (-18257), unnamed (-315), unnamed (+1370), unnamed (+25284), unnamed (+25313), unnamed (+44621), unnamed (+44624), unnamed (+56237), unnamed (+56247), unnamed (+69586)
FBXO22	unnamed (+61535)
FBXO25	unnamed (-130564), unnamed (-130547), unnamed (-124999), unnamed (-59294), unnamed (-59288), unnamed (-50416), unnamed (-50407), unnamed (-27466), unnamed (-27464), unnamed (-26732), unnamed (-21802), unnamed (-21791), unnamed (-16333), unnamed (-16322), unnamed (+26), unnamed (+32)
FBXO27	unnamed (-18719), unnamed (-18695), unnamed (-5147), unnamed (+23883)
FBXO28	unnamed (-215628), unnamed (-215595), unnamed (-121331), unnamed (-121325), unnamed (+8579), unnamed (+55131)
FBXO3	unnamed (-95150), unnamed (-95131), unnamed (-61163), unnamed (-30141), unnamed (-30140), unnamed (-28294), unnamed (-22113), unnamed (+836)
FBXO30	unnamed (-143317), unnamed (-70915), unnamed (-116), unnamed (-99)
FBXO31	unnamed (-4823), unnamed (-4326), unnamed (-736), unnamed (-610), unnamed (+208), unnamed (+13321), unnamed (+32784), unnamed (+32788), unnamed (+48872), unnamed (+48896), unnamed (+57233), unnamed (+57238), unnamed (+66524), unnamed (+66546), unnamed (+107383), unnamed (+107410), unnamed (+117598), unnamed (+117600), unnamed (+123014), unnamed (+123024), unnamed (+129964), unnamed (+129976), unnamed (+140892), unnamed (+140966), unnamed (+149358), unnamed (+167135), unnamed (+167142), unnamed (+184967), unnamed (+184967), unnamed (+242768), unnamed (+242781), unnamed (+250942), unnamed (+256593), unnamed (+256622), unnamed (+270010), unnamed (+276361), unnamed (+286814), unnamed (+333189), unnamed (+339871), unnamed (+339872), unnamed (+370591), unnamed (+394310), unnamed (+422464), unnamed (+422474), unnamed (+428039), unnamed (+440807), unnamed (+440936), unnamed (+472473), unnamed (+473102), unnamed (+514788), unnamed (+517414), unnamed (+529260), unnamed (+538811), unnamed (+546975), unnamed (+547017), unnamed (+548934), unnamed (+548942), unnamed (+581037), unnamed (+599820), unnamed (+599905), unnamed (+610860), unnamed (+610863), unnamed (+626322), unnamed (+626339), unnamed (+632455), unnamed (+632457), unnamed (+642485), unnamed (+642498), unnamed (+667001), unnamed (+667013), unnamed (+672581), unnamed (+672591), unnamed (+690205), unnamed (+690222), unnamed (+691445), unnamed (+691455), unnamed (+713621), unnamed (+713636), unnamed (+716604), unnamed (+748316), unnamed (+764068), unnamed (+764115), unnamed (+764821), unnamed (+771873), unnamed (+790602), unnamed (+790622)
FBXO32	unnamed (-102977), unnamed (-102973), unnamed (-77797), unnamed (-77768), unnamed (-58131), unnamed (-58064), unnamed (-27778), unnamed (-27718), unnamed (-9311), unnamed (-25), unnamed (+6180), unnamed (+6368), unnamed (+50658), unnamed (+50672), unnamed (+54765), unnamed (+55165), unnamed (+78145), unnamed (+91954)
FBXO33	unnamed (-993738), unnamed (-993579), unnamed (-985517), unnamed (-876802), unnamed (-876778), unnamed (-749956), unnamed (-749955), unnamed (-643890), unnamed (-643874), unnamed (-633724), unnamed (-633697), unnamed (-556588), unnamed (-551997), unnamed (-428930), unnamed (-428809), unnamed (-424986), unnamed (-422062), unnamed (-422000), unnamed (-352190), unnamed (-341435), unnamed (-336453), unnamed (-336443), unnamed (-232508), unnamed (-159861), unnamed (-159779), unnamed (-46149), unnamed (-46071), unnamed (-37109), unnamed (-20422), unnamed (-20420), unnamed (-9859), unnamed (-260), unnamed (+43562), unnamed (+43573), unnamed (+50929), unnamed (+51141), unnamed (+57397), unnamed (+130087), unnamed (+130180)
FBXO34	unnamed (-58674), unnamed (-58575), unnamed (-58072), unnamed (-58035), unnamed (+3166), unnamed (+3617), unnamed (+3644), unnamed (+17345), unnamed (+71360), unnamed (+90058), unnamed (+90092), unnamed (+90916)
FBXO38	unnamed (-37277), unnamed (-939), unnamed (-857), unnamed (-164), unnamed (-116), unnamed (+55119), unnamed (+55150), unnamed (+73396), unnamed (+82450), unnamed (+90361), unnamed (+232017)
FBXO39	unnamed (-14437), unnamed (+3441), unnamed (+14068), unnamed (+14075), unnamed (+23787)
FBXO4	unnamed (+101416), unnamed (+101449), unnamed (+132342), unnamed (+132345), unnamed (+174904), unnamed (+183386), unnamed (+183403), unnamed (+194626), unnamed (+194681), unnamed (+197811), unnamed (+286559), unnamed (+286604), unnamed (+293524), unnamed (+293550), unnamed (+300073), unnamed (+300074), unnamed (+346067), unnamed (+346073), unnamed (+349834), unnamed (+349836), unnamed (+360083), unnamed (+360157), unnamed (+360648), unnamed (+360665), unnamed (+376572), unnamed (+398462), unnamed (+398521)
FBXO40	unnamed (+55671)
FBXO41	unnamed (+17837), unnamed (+40080), unnamed (+40084)
FBXO42	unnamed (-60933), unnamed (-60918), unnamed (-46263), unnamed (-46251), unnamed (-34182), unnamed (-14630), unnamed (-11054), unnamed (+3), unnamed (+56553), unnamed (+56560), unnamed (+84372), unnamed (+95952), unnamed (+95976), unnamed (+103595), unnamed (+103599)
FBXO45	unnamed (+7348), unnamed (+7354), unnamed (+29842), unnamed (+29868)
FBXO5	unnamed (-17577), unnamed (+6147), unnamed (+29787), unnamed (+107889), unnamed (+107893), unnamed (+132164), unnamed (+132194), unnamed (+154940), unnamed (+215611), unnamed (+215635)
FBXO6	unnamed (+20183)
FBXO7	unnamed (-4831), unnamed (-4813), unnamed (+492), unnamed (+519), unnamed (+12548), unnamed (+12571), unnamed (+27666), unnamed (+27700), unnamed (+47639), unnamed (+47676), unnamed (+53842), unnamed (+53844), unnamed (+59845), unnamed (+102387), unnamed (+102396), unnamed (+128444), unnamed (+143802), unnamed (+143821), unnamed (+149355), unnamed (+186887), unnamed (+186899), unnamed (+197957), unnamed (+197986), unnamed (+270675), unnamed (+311154), unnamed (+320376)
FBXO8	unnamed (-237082), unnamed (-146552), unnamed (-146551), unnamed (-138928), unnamed (-33514), unnamed (+293)
FBXO9	unnamed (+64175), unnamed (+64192), unnamed (+64672)
FBXW10	unnamed (-1)
FBXW11	unnamed (-178594), unnamed (-167923), unnamed (-164693), unnamed (-164687), unnamed (-158264), unnamed (-158263), unnamed (-138495), unnamed (-138480), unnamed (-137870), unnamed (-137867), unnamed (-116991), unnamed (-116967), unnamed (-96842), unnamed (-91066), unnamed (-91032), unnamed (-3852), unnamed (+63383), unnamed (+63402), unnamed (+91572), unnamed (+91584), unnamed (+144635), unnamed (+180393), unnamed (+180422)
FBXW12	unnamed (+28806), unnamed (+53141), unnamed (+54319), unnamed (+54343)
FBXW4	unnamed (-72424), unnamed (-72408), unnamed (-53010), unnamed (-34258), unnamed (-21830), unnamed (-21808), unnamed (+7844), unnamed (+34831), unnamed (+34850), unnamed (+45402), unnamed (+45414), unnamed (+48732)
FBXW5	unnamed (-2570), unnamed (-2555), unnamed (+8027), unnamed (+8041)
FBXW7	unnamed (-127763), unnamed (-125134), unnamed (-125102), unnamed (-109669), unnamed (-109643), unnamed (-93159), unnamed (-93150), unnamed (-92308), unnamed (-92298), unnamed (-69791), unnamed (-69787), unnamed (-63154), unnamed (-63151), unnamed (-56001), unnamed (-55993), unnamed (-55494), unnamed (-54309), unnamed (-23114), unnamed (+35128), unnamed (+35138), unnamed (+45334), unnamed (+47700), unnamed (+47705), unnamed (+76854), unnamed (+117893), unnamed (+117920), unnamed (+125694), unnamed (+125707), unnamed (+152130), unnamed (+152159), unnamed (+162265), unnamed (+167913), unnamed (+167916), unnamed (+183189), unnamed (+183228), unnamed (+241497), unnamed (+280539), unnamed (+280553), unnamed (+303415), unnamed (+303470), unnamed (+317294), unnamed (+317304), unnamed (+318029), unnamed (+318081), unnamed (+338705), unnamed (+338711), unnamed (+370171), unnamed (+370236), unnamed (+374166), unnamed (+374234), unnamed (+380008), unnamed (+417136), unnamed (+417147), unnamed (+426429), unnamed (+426439), unnamed (+428092), unnamed (+428110), unnamed (+435012), unnamed (+435024), unnamed (+441082), unnamed (+441085), unnamed (+470926), unnamed (+470956), unnamed (+472027), unnamed (+472058), unnamed (+503262), unnamed (+503330), unnamed (+507787), unnamed (+507824), unnamed (+513764), unnamed (+513770), unnamed (+535374), unnamed (+535401), unnamed (+543115), unnamed (+543130), unnamed (+599354), unnamed (+599376), unnamed (+605345), unnamed (+606429), unnamed (+606457), unnamed (+627609), unnamed (+627631), unnamed (+670584), unnamed (+670595), unnamed (+675440), unnamed (+675459), unnamed (+704286), unnamed (+704300), unnamed (+712694), unnamed (+712719), unnamed (+734312), unnamed (+754889), unnamed (+754899), unnamed (+764277)
FBXW8	unnamed (-138), unnamed (-123), unnamed (+19165), unnamed (+22326), unnamed (+22352), unnamed (+53971), unnamed (+53974), unnamed (+59113), unnamed (+59125), unnamed (+68369), unnamed (+81104), unnamed (+81112), unnamed (+85171), unnamed (+85868), unnamed (+99014), unnamed (+99018), unnamed (+107076), unnamed (+107134), unnamed (+107873), unnamed (+107930), unnamed (+126474), unnamed (+126486), unnamed (+134406), unnamed (+134422), unnamed (+149469), unnamed (+149492), unnamed (+166161), unnamed (+166161)
FBXW9	unnamed (-26140), unnamed (+43)
FCAMR	unnamed (-47694), unnamed (-37138), unnamed (+14494)
FCER1A	unnamed (-81473), unnamed (-70922), unnamed (-60122), unnamed (-60099)
FCF1	unnamed (+95)
FCGBP	unnamed (-17617), unnamed (-7641), unnamed (-7619)
FCGR1A	unnamed (-106094), unnamed (-106022), unnamed (-82846), unnamed (-5320), unnamed (+9994)
FCGR1B	unnamed (-364590), unnamed (-364583), unnamed (-335016), unnamed (-335015), unnamed (-274416), unnamed (-201768), unnamed (-187430), unnamed (+30860)
FCGR2A	unnamed (-123155), unnamed (-123148), unnamed (-115552), unnamed (-115545), unnamed (-105654), unnamed (-105618), unnamed (-64913), unnamed (+7334), unnamed (+7339), unnamed (+7751)
FCGR2B	unnamed (-15497), unnamed (+8660), unnamed (+8664), unnamed (+13356), unnamed (+13460)
FCGR3A	unnamed (-62654), unnamed (-62585), unnamed (-44773)
FCGR3B	unnamed (-16458), unnamed (+18524), unnamed (+18593), unnamed (+36405)
FCGRT	unnamed (-325), unnamed (+1376)
FCHO1	unnamed (-23814), unnamed (+6373), unnamed (+6391), unnamed (+8497), unnamed (+9543)
FCHO2	unnamed (-136880), unnamed (-136844), unnamed (-107878), unnamed (-107833), unnamed (+165), unnamed (+76201), unnamed (+76216), unnamed (+150603), unnamed (+150613)
FCHSD1	unnamed (-21878), unnamed (-21850)
FCHSD2	unnamed (-63031), unnamed (-51437), unnamed (-42788), unnamed (-42787), unnamed (-307), unnamed (+749), unnamed (+807), unnamed (+69122), unnamed (+69168), unnamed (+91603), unnamed (+101968), unnamed (+122114), unnamed (+122145), unnamed (+156405), unnamed (+156411), unnamed (+220795), unnamed (+220799), unnamed (+233726), unnamed (+266388), unnamed (+270890), unnamed (+277170), unnamed (+277175), unnamed (+297767), unnamed (+297769), unnamed (+307911), unnamed (+307994)
FCN1	unnamed (-142436), unnamed (-112808), unnamed (-112737), unnamed (-105781), unnamed (-105742), unnamed (-98495), unnamed (-98467), unnamed (-92409), unnamed (-60419), unnamed (-60363), unnamed (-53128), unnamed (-50282), unnamed (-50234), unnamed (-39616), unnamed (-39597), unnamed (-29472), unnamed (-29463), unnamed (-26674), unnamed (-17794), unnamed (-17790), unnamed (+21823), unnamed (+21835)
FCN2	unnamed (-237350), unnamed (-235740), unnamed (-213754), unnamed (-213746), unnamed (-187564), unnamed (-175572), unnamed (-175549), unnamed (-163118), unnamed (-163111), unnamed (-162402), unnamed (-162369), unnamed (-145060), unnamed (-145034), unnamed (-131965), unnamed (-131947), unnamed (-97174), unnamed (-79606), unnamed (-59284), unnamed (-59270), unnamed (-8690), unnamed (-8668), unnamed (+15316), unnamed (+15328)
FCN3	unnamed (-1713)
FCRL3	unnamed (+9382)
FCRL4	unnamed (-93395), unnamed (+31393), unnamed (+31425), unnamed (+33354), unnamed (+33367)
FCRL5	unnamed (-14167), unnamed (-14135), unnamed (-12206), unnamed (-12193), unnamed (+39000), unnamed (+46791), unnamed (+46806), unnamed (+148008), unnamed (+148048), unnamed (+188642), unnamed (+188655), unnamed (+225601), unnamed (+225602)
FCRLA	unnamed (-35151), unnamed (-35147), unnamed (-30455), unnamed (-30351), unnamed (-4147), unnamed (-4113), unnamed (+8), unnamed (+13)
FCRLB	unnamed (+6146), unnamed (+6184), unnamed (+20031), unnamed (+20046)
FDFT1	unnamed (-18013), unnamed (-18006), unnamed (+2787), unnamed (+2840), unnamed (+8241), unnamed (+8252), unnamed (+48300), unnamed (+48343), unnamed (+56215)
FDPS	unnamed (-1342), unnamed (-1339), unnamed (-289)
FDX1	unnamed (-112287), unnamed (-105737), unnamed (-98045), unnamed (-97936), unnamed (-74611), unnamed (-74590), unnamed (-63525), unnamed (-63520), unnamed (-3529), unnamed (+45), unnamed (+118), unnamed (+38448), unnamed (+38449), unnamed (+47226), unnamed (+47285), unnamed (+50181), unnamed (+50181), unnamed (+96240), unnamed (+96269), unnamed (+97410), unnamed (+210042), unnamed (+213055), unnamed (+213063)
FDXACB1	unnamed (-3272), unnamed (-3228)
FECH	unnamed (+866), unnamed (+918), unnamed (+24936), unnamed (+24943), unnamed (+67702), unnamed (+67770), unnamed (+101082), unnamed (+114215), unnamed (+137853), unnamed (+137856), unnamed (+148697), unnamed (+148702)
FEM1A	unnamed (-48710), unnamed (-48710), unnamed (-37337), unnamed (-37312), unnamed (-27547), unnamed (-27507), unnamed (-9878), unnamed (-9862), unnamed (-3571), unnamed (-3552), unnamed (-435), unnamed (-432), unnamed (+37884), unnamed (+37909)
FEM1B	unnamed (-24643), unnamed (-20506), unnamed (-17880), unnamed (-17876), unnamed (-16353), unnamed (-16316), unnamed (-9189), unnamed (-174), unnamed (+27467), unnamed (+57592), unnamed (+57600), unnamed (+88191), unnamed (+88216), unnamed (+140265), unnamed (+140273)
FEM1C	unnamed (-67793), unnamed (-56928), unnamed (-56916), unnamed (-44310), unnamed (-34608), unnamed (-34562), unnamed (-27703), unnamed (-26831), unnamed (-26816), unnamed (+133), unnamed (+152), unnamed (+34537), unnamed (+72032), unnamed (+72078), unnamed (+73147), unnamed (+73152), unnamed (+80704), unnamed (+80720), unnamed (+89180), unnamed (+89194), unnamed (+108292), unnamed (+115946), unnamed (+115980), unnamed (+180565), unnamed (+180625), unnamed (+195334), unnamed (+208398), unnamed (+208430), unnamed (+215297), unnamed (+215331), unnamed (+227393)
FEN1	unnamed (-589), unnamed (-586)
FER	unnamed (-935059), unnamed (-912110), unnamed (-893974), unnamed (-893964), unnamed (-892446), unnamed (-887365), unnamed (-887342), unnamed (-868948), unnamed (-868941), unnamed (-853969), unnamed (-853953), unnamed (-830372), unnamed (-830354), unnamed (-824055), unnamed (-824042), unnamed (-810421), unnamed (-810420), unnamed (-782733), unnamed (-777720), unnamed (-777717), unnamed (-775902), unnamed (-775887), unnamed (-748025), unnamed (-747957), unnamed (-719256), unnamed (-718818), unnamed (-667818), unnamed (-663565), unnamed (-652270), unnamed (-646494), unnamed (-646485), unnamed (-624863), unnamed (-578789), unnamed (-578697), unnamed (-551380), unnamed (-547057), unnamed (-547028), unnamed (-433322), unnamed (-427497), unnamed (-427489), unnamed (-400632), unnamed (-365509), unnamed (-365499), unnamed (-287855), unnamed (-287787), unnamed (-268140), unnamed (-261444), unnamed (-261436), unnamed (-260159), unnamed (-226484), unnamed (-226445), unnamed (-96712), unnamed (-86633), unnamed (-86616), unnamed (-79839), unnamed (-78249), unnamed (-76633), unnamed (-70225), unnamed (-61062), unnamed (-61035), unnamed (-46706), unnamed (-20420), unnamed (-20405), unnamed (+1472), unnamed (+12394), unnamed (+12404), unnamed (+39265), unnamed (+40422), unnamed (+80932), unnamed (+145794), unnamed (+145796), unnamed (+186304), unnamed (+186323), unnamed (+217184), unnamed (+272891), unnamed (+306325), unnamed (+357902), unnamed (+357918), unnamed (+358443), unnamed (+414098), unnamed (+414108), unnamed (+418104), unnamed (+418147), unnamed (+448248), unnamed (+553916), unnamed (+553916), unnamed (+579914), unnamed (+602158)
FER1L6	unnamed (-104709), unnamed (-104693), unnamed (-85658), unnamed (+26106), unnamed (+26144), unnamed (+70268), unnamed (+70276), unnamed (+107014), unnamed (+107029), unnamed (+187882), unnamed (+192754), unnamed (+192776), unnamed (+196132), unnamed (+196164), unnamed (+201514), unnamed (+207446), unnamed (+207457), unnamed (+228897), unnamed (+228904), unnamed (+238272), unnamed (+238295), unnamed (+257400), unnamed (+257430), unnamed (+286747), unnamed (+311830), unnamed (+311961), unnamed (+328518), unnamed (+369570), unnamed (+369599), unnamed (+432019), unnamed (+432031), unnamed (+500181), unnamed (+517819)
FERD3L	unnamed (-518840), unnamed (-518837), unnamed (-392841), unnamed (-392829), unnamed (-382909), unnamed (-381514), unnamed (-381513), unnamed (-374346), unnamed (-374292), unnamed (-363629), unnamed (-363613), unnamed (-340033), unnamed (-264618), unnamed (-264583), unnamed (-264109), unnamed (-264072), unnamed (-263601), unnamed (-263547), unnamed (-235678), unnamed (-223204), unnamed (-223172), unnamed (-188470), unnamed (-188457), unnamed (-155971), unnamed (-155969), unnamed (-144823), unnamed (-144815), unnamed (-68875), unnamed (-68858), unnamed (-35602)
FERMT1	unnamed (-608796), unnamed (-608796), unnamed (-592417), unnamed (-592400), unnamed (-572834), unnamed (-569655), unnamed (-569646), unnamed (-559643), unnamed (-559632), unnamed (-508930), unnamed (-459640), unnamed (-453646), unnamed (-453316), unnamed (-452691), unnamed (-410514), unnamed (-410463), unnamed (-390350), unnamed (-369029), unnamed (-369008), unnamed (-366687), unnamed (-366677), unnamed (-349882), unnamed (-344168), unnamed (-265328), unnamed (-265320), unnamed (-171651), unnamed (-171638), unnamed (-166054), unnamed (-166039), unnamed (-154608), unnamed (-154596), unnamed (-114562), unnamed (-114540), unnamed (-90432), unnamed (-90407), unnamed (-72547), unnamed (-61178), unnamed (-61158), unnamed (-55243), unnamed (-50172), unnamed (-41089), unnamed (-41002), unnamed (-38834), unnamed (-38776), unnamed (-13028), unnamed (-13027), unnamed (-7442), unnamed (-7440), unnamed (-5023), unnamed (-4968), unnamed (-552), unnamed (+2679), unnamed (+2681), unnamed (+46053), unnamed (+46060), unnamed (+47983), unnamed (+47996), unnamed (+62850), unnamed (+62910)
FERMT2	unnamed (-158411), unnamed (-157358), unnamed (-157355), unnamed (-146403), unnamed (-146377), unnamed (-81209), unnamed (-81197), unnamed (-76177), unnamed (-76148), unnamed (-72337), unnamed (-68680), unnamed (-60169), unnamed (-59265), unnamed (-36597), unnamed (-36590), unnamed (-3698), unnamed (-219), unnamed (+620), unnamed (+9901), unnamed (+9948), unnamed (+23928), unnamed (+23950), unnamed (+35643), unnamed (+142656)
FERMT3	unnamed (-17053), unnamed (-17046), unnamed (-2033), unnamed (-2001)
FES	unnamed (+11292), unnamed (+11312)
FETUB	unnamed (-23191), unnamed (-23168), unnamed (-22596), unnamed (-22589), unnamed (+346), unnamed (+9639), unnamed (+9658)
FEV	unnamed (+206), unnamed (+21027), unnamed (+21401)
FEZ1	unnamed (-21353), unnamed (-21328), unnamed (-257), unnamed (-248), unnamed (+2105), unnamed (+14584), unnamed (+14598), unnamed (+20066), unnamed (+31489), unnamed (+38340), unnamed (+38344), unnamed (+54559), unnamed (+91444), unnamed (+113820), unnamed (+113874), unnamed (+139424), unnamed (+150468), unnamed (+152753), unnamed (+152783), unnamed (+168770), unnamed (+168771), unnamed (+178637), unnamed (+178637), unnamed (+191945), unnamed (+191945), unnamed (+204019), unnamed (+209624), unnamed (+223437), unnamed (+223466), unnamed (+227621), unnamed (+227642), unnamed (+232873), unnamed (+232876), unnamed (+239397), unnamed (+239448), unnamed (+256310), unnamed (+261123), unnamed (+261146), unnamed (+271452), unnamed (+271486), unnamed (+272277), unnamed (+272305), unnamed (+294295), unnamed (+294301), unnamed (+303884), unnamed (+303922), unnamed (+305035), unnamed (+305045), unnamed (+305804), unnamed (+305820), unnamed (+312420), unnamed (+312461), unnamed (+325503), unnamed (+325567), unnamed (+327904), unnamed (+327969)
FEZ2	unnamed (-66147), unnamed (+34745), unnamed (+34760), unnamed (+59681), unnamed (+67901), unnamed (+104749), unnamed (+104766), unnamed (+129445), unnamed (+129475), unnamed (+141468), unnamed (+141514), unnamed (+142183), unnamed (+142198), unnamed (+156128), unnamed (+156134), unnamed (+164709), unnamed (+164714), unnamed (+165455), unnamed (+184699), unnamed (+184706), unnamed (+203294), unnamed (+205121), unnamed (+208805), unnamed (+210215), unnamed (+218790), unnamed (+218824), unnamed (+228158), unnamed (+228787), unnamed (+238886)
FEZF1	unnamed (-370149), unnamed (-370146), unnamed (-339064), unnamed (-276892), unnamed (-276883), unnamed (-223238), unnamed (-223197), unnamed (-170588), unnamed (-170399), unnamed (-133682), unnamed (-133653), unnamed (-126176), unnamed (-126136), unnamed (-93221), unnamed (-93197), unnamed (-76574), unnamed (-75434), unnamed (-24742), unnamed (-24734), unnamed (+2358), unnamed (+2374), unnamed (+3852), unnamed (+5702), unnamed (+5708), unnamed (+37210), unnamed (+37268), unnamed (+42046), unnamed (+42048), unnamed (+43935), unnamed (+48876), unnamed (+48892), unnamed (+94164)
FEZF2	unnamed (-500063), unnamed (-500043), unnamed (-432459), unnamed (-425251), unnamed (-391179), unnamed (-391168), unnamed (-335267), unnamed (-335250), unnamed (-309997), unnamed (-309988), unnamed (-281809), unnamed (-273342), unnamed (-270685), unnamed (-258164), unnamed (-258146), unnamed (-252735), unnamed (-246600), unnamed (-246598), unnamed (-234179), unnamed (-234015), unnamed (-228498), unnamed (-228486), unnamed (-214192), unnamed (-214191), unnamed (-173815), unnamed (-173795), unnamed (-152354), unnamed (-152331), unnamed (-146404), unnamed (-145829), unnamed (-100776), unnamed (-91026), unnamed (-63500), unnamed (-56349), unnamed (-56278), unnamed (-54636), unnamed (-47952), unnamed (-47942), unnamed (-42243), unnamed (-42224), unnamed (-26644), unnamed (-5044), unnamed (+7761), unnamed (+54611), unnamed (+54635), unnamed (+78689), unnamed (+94717), unnamed (+96569), unnamed (+111548), unnamed (+124535), unnamed (+124550), unnamed (+130600), unnamed (+130615), unnamed (+144045), unnamed (+144052), unnamed (+146446), unnamed (+146472), unnamed (+151850), unnamed (+161614), unnamed (+161675), unnamed (+163264), unnamed (+163280), unnamed (+203624), unnamed (+203672), unnamed (+211967), unnamed (+211987), unnamed (+213672), unnamed (+237534), unnamed (+237548), unnamed (+272707), unnamed (+272802), unnamed (+284492), unnamed (+288659), unnamed (+288694), unnamed (+302434), unnamed (+302972), unnamed (+302991), unnamed (+333777), unnamed (+345477), unnamed (+345496), unnamed (+355368), unnamed (+355425), unnamed (+366493), unnamed (+371189), unnamed (+371190), unnamed (+400129), unnamed (+400183), unnamed (+405728), unnamed (+405777), unnamed (+416007), unnamed (+416030), unnamed (+434511), unnamed (+435544), unnamed (+435640), unnamed (+442087), unnamed (+444374), unnamed (+444397), unnamed (+456392), unnamed (+456399), unnamed (+469408), unnamed (+469449), unnamed (+471767), unnamed (+507611), unnamed (+507623), unnamed (+518956), unnamed (+531733), unnamed (+544189), unnamed (+544193), unnamed (+564865), unnamed (+564889), unnamed (+565569), unnamed (+565572), unnamed (+571799), unnamed (+596204), unnamed (+596229), unnamed (+607611), unnamed (+637961), unnamed (+643264), unnamed (+643301), unnamed (+644232), unnamed (+644246), unnamed (+647252), unnamed (+647263), unnamed (+672367), unnamed (+672367), unnamed (+685013), unnamed (+685018), unnamed (+690235), unnamed (+690245), unnamed (+690700), unnamed (+695348), unnamed (+698627), unnamed (+698638), unnamed (+704048), unnamed (+704053), unnamed (+707315), unnamed (+714255), unnamed (+714279), unnamed (+715656), unnamed (+720637), unnamed (+722965), unnamed (+722970), unnamed (+724064), unnamed (+724077), unnamed (+753322), unnamed (+753323), unnamed (+755927), unnamed (+756012), unnamed (+775430), unnamed (+775450), unnamed (+779540), unnamed (+779577), unnamed (+794586), unnamed (+794601)
FFAR2	unnamed (-52257), unnamed (-52251), unnamed (-43055), unnamed (-43018), unnamed (-26884), unnamed (-20168), unnamed (-20121), unnamed (-13693), unnamed (-13683), unnamed (+40478), unnamed (+40535)
FFAR4	unnamed (+14408), unnamed (+14435)
FGA	unnamed (-3386), unnamed (-3367)
FGB	unnamed (-3294)
FGD1	unnamed (+16850), unnamed (+16990), unnamed (+17954), unnamed (+17971), unnamed (+48361), unnamed (+48385)
FGD2	unnamed (-7016), unnamed (-6983), unnamed (-6191), unnamed (-427), unnamed (+12720), unnamed (+13147), unnamed (+13206), unnamed (+23873), unnamed (+27355), unnamed (+46052), unnamed (+72355), unnamed (+72374), unnamed (+77870), unnamed (+96959), unnamed (+97015), unnamed (+109721), unnamed (+117443), unnamed (+125668), unnamed (+129169), unnamed (+155369)
FGD3	unnamed (-35792), unnamed (-35782), unnamed (-15691), unnamed (-5467), unnamed (+1370), unnamed (+1435), unnamed (+5590), unnamed (+18706), unnamed (+18755), unnamed (+35071), unnamed (+35075), unnamed (+84736)
FGD4	unnamed (-391408), unnamed (-362631), unnamed (-362617), unnamed (-356747), unnamed (-356708), unnamed (-346894), unnamed (-346888), unnamed (-345974), unnamed (-345961), unnamed (-323346), unnamed (-323309), unnamed (-320249), unnamed (-300843), unnamed (-300840), unnamed (-300212), unnamed (-300210), unnamed (-249465), unnamed (-249360), unnamed (-247459), unnamed (-247427), unnamed (-236973), unnamed (-236947), unnamed (-231183), unnamed (-231179), unnamed (-216046), unnamed (-198892), unnamed (-198868), unnamed (-189917), unnamed (-189910), unnamed (-163789), unnamed (-148337), unnamed (-148313), unnamed (-136516), unnamed (-113936), unnamed (-102697), unnamed (-80908), unnamed (-65680), unnamed (-56553), unnamed (-54058), unnamed (-46469), unnamed (-24294), unnamed (-24290), unnamed (-184), unnamed (-167), unnamed (+781), unnamed (+790), unnamed (+31999), unnamed (+33257), unnamed (+62534), unnamed (+66321), unnamed (+66325), unnamed (+89550), unnamed (+89550), unnamed (+137789), unnamed (+170036), unnamed (+170039)
FGD5	unnamed (-112694), unnamed (-112673), unnamed (-64724), unnamed (-35385), unnamed (-35376), unnamed (-34776), unnamed (-34745), unnamed (-5535), unnamed (-5489), unnamed (+3427), unnamed (+3478), unnamed (+8734), unnamed (+22449), unnamed (+27473), unnamed (+27485), unnamed (+53966), unnamed (+53985), unnamed (+60629), unnamed (+71757), unnamed (+71773), unnamed (+102298), unnamed (+102376), unnamed (+123122)
FGD6	unnamed (+11589), unnamed (+11600), unnamed (+48493), unnamed (+48502), unnamed (+73792), unnamed (+73813), unnamed (+102314), unnamed (+102325)
FGF1	unnamed (-112767), unnamed (-99786), unnamed (-95844), unnamed (-95838), unnamed (-76273), unnamed (-67901), unnamed (-67853), unnamed (-64835), unnamed (-64090), unnamed (-63435), unnamed (-50139), unnamed (-50136), unnamed (-22386), unnamed (-13105), unnamed (-3986), unnamed (+17343), unnamed (+20703), unnamed (+30267), unnamed (+30273), unnamed (+53066), unnamed (+53100), unnamed (+56822), unnamed (+56868), unnamed (+72429), unnamed (+80107), unnamed (+80110), unnamed (+106389), unnamed (+106397), unnamed (+112621), unnamed (+112625), unnamed (+121637), unnamed (+122905), unnamed (+122955), unnamed (+129854), unnamed (+129856), unnamed (+154420), unnamed (+154434), unnamed (+181670), unnamed (+183642), unnamed (+187363), unnamed (+187378), unnamed (+200144), unnamed (+200229), unnamed (+212053), unnamed (+212063), unnamed (+225944), unnamed (+225996), unnamed (+264226), unnamed (+264240), unnamed (+268158)
FGF10	unnamed (-324911), unnamed (-324906), unnamed (-257380), unnamed (-257380), unnamed (-484), unnamed (+56271), unnamed (+56273), unnamed (+331951), unnamed (+396962), unnamed (+513890), unnamed (+513901), unnamed (+615883), unnamed (+685742), unnamed (+685750), unnamed (+703073), unnamed (+723762), unnamed (+744864), unnamed (+744938), unnamed (+784786), unnamed (+784879)
FGF12	unnamed (-506445), unnamed (-506434), unnamed (-496034), unnamed (-496019), unnamed (-457961), unnamed (-456040), unnamed (-456032), unnamed (-439106), unnamed (-435869), unnamed (-435856), unnamed (-416769), unnamed (-416764), unnamed (-407094), unnamed (-407076), unnamed (-404225), unnamed (-404158), unnamed (-395619), unnamed (-394091), unnamed (-373998), unnamed (-343671), unnamed (-338937), unnamed (-318654), unnamed (-318614), unnamed (-317435), unnamed (-316488), unnamed (-310220), unnamed (-309361), unnamed (-309306), unnamed (-295781), unnamed (-295720), unnamed (-287414), unnamed (-287406), unnamed (-229519), unnamed (-201065), unnamed (-189020), unnamed (-189007), unnamed (-162645), unnamed (-162624), unnamed (-161592), unnamed (-161576), unnamed (-154327), unnamed (-153944), unnamed (-140026), unnamed (-100375), unnamed (-100366), unnamed (-85276), unnamed (-85221), unnamed (-77185), unnamed (-36949), unnamed (-36945), unnamed (-2292), unnamed (+36223), unnamed (+36243), unnamed (+36898), unnamed (+41797), unnamed (+41820), unnamed (+47499), unnamed (+56717), unnamed (+56738), unnamed (+105632), unnamed (+131614), unnamed (+131643), unnamed (+191917), unnamed (+191983), unnamed (+200675), unnamed (+222030), unnamed (+279317), unnamed (+348454), unnamed (+348530), unnamed (+377311), unnamed (+377365), unnamed (+411992), unnamed (+419860), unnamed (+419899), unnamed (+479549), unnamed (+514083), unnamed (+514136), unnamed (+519490), unnamed (+519544), unnamed (+525302), unnamed (+646593), unnamed (+646596), unnamed (+713473), unnamed (+713593), unnamed (+781772), unnamed (+781842), unnamed (+816638), unnamed (+816675), unnamed (+839334), unnamed (+839423), unnamed (+851452), unnamed (+851516), unnamed (+864927), unnamed (+886214), unnamed (+909247), unnamed (+909280)
FGF13	unnamed (-280686), unnamed (-277367), unnamed (-77541), unnamed (-76606), unnamed (-76572), unnamed (+355), unnamed (+21050), unnamed (+151499), unnamed (+176463), unnamed (+262990), unnamed (+263044), unnamed (+268271), unnamed (+268309), unnamed (+280450), unnamed (+331147), unnamed (+346164), unnamed (+346668), unnamed (+346676), unnamed (+358105), unnamed (+358127), unnamed (+440379), unnamed (+440382), unnamed (+447612), unnamed (+447633), unnamed (+491821), unnamed (+491923), unnamed (+535514), unnamed (+535567), unnamed (+539936), unnamed (+555787), unnamed (+556052), unnamed (+578844), unnamed (+675489), unnamed (+675526), unnamed (+684609), unnamed (+684613), unnamed (+690743), unnamed (+690774), unnamed (+795789), unnamed (+795829), unnamed (+906556)
FGF14	unnamed (-187771), unnamed (-187754), unnamed (-55745), unnamed (-55744), unnamed (+5310), unnamed (+5998), unnamed (+6039), unnamed (+25323), unnamed (+25324), unnamed (+67811), unnamed (+82243), unnamed (+82250), unnamed (+90704), unnamed (+90794), unnamed (+113792), unnamed (+132836), unnamed (+141202), unnamed (+151347), unnamed (+160661), unnamed (+160680), unnamed (+164259), unnamed (+164262), unnamed (+183529), unnamed (+183586), unnamed (+188692), unnamed (+193515), unnamed (+193521), unnamed (+205421), unnamed (+205423), unnamed (+218208), unnamed (+218247), unnamed (+224705), unnamed (+224734), unnamed (+230527), unnamed (+235169), unnamed (+238995), unnamed (+239486), unnamed (+266409), unnamed (+266459), unnamed (+270409), unnamed (+270506), unnamed (+279941), unnamed (+281511), unnamed (+281523), unnamed (+294476), unnamed (+294494), unnamed (+308060), unnamed (+308062), unnamed (+310950), unnamed (+355813), unnamed (+355823), unnamed (+367741), unnamed (+367741), unnamed (+372579), unnamed (+372598), unnamed (+388910), unnamed (+396320), unnamed (+396349), unnamed (+404535), unnamed (+404566), unnamed (+408256), unnamed (+408299), unnamed (+413532), unnamed (+418666), unnamed (+418667), unnamed (+421750), unnamed (+421763), unnamed (+455154), unnamed (+456128), unnamed (+456169), unnamed (+459519), unnamed (+459520), unnamed (+485230), unnamed (+486367), unnamed (+486373), unnamed (+502814), unnamed (+502834), unnamed (+507185), unnamed (+507231), unnamed (+508548), unnamed (+508567), unnamed (+518680), unnamed (+519987), unnamed (+525495), unnamed (+525540), unnamed (+534194), unnamed (+534634), unnamed (+556073), unnamed (+556117), unnamed (+557900), unnamed (+557955), unnamed (+590178), unnamed (+590236), unnamed (+600663), unnamed (+606535), unnamed (+606624), unnamed (+615656), unnamed (+630537), unnamed (+650089), unnamed (+650093), unnamed (+673524), unnamed (+694941), unnamed (+694947), unnamed (+773955), unnamed (+773968), unnamed (+822357), unnamed (+822381), unnamed (+912838), unnamed (+912863)
FGF16	unnamed (-752820), unnamed (-752796), unnamed (-475861), unnamed (-474526), unnamed (-474485), unnamed (-474041), unnamed (-442607), unnamed (-442589), unnamed (-429464), unnamed (-401253), unnamed (-401234), unnamed (-70532), unnamed (-70439), unnamed (+51688), unnamed (+59475), unnamed (+73986), unnamed (+94858), unnamed (+108721), unnamed (+108772), unnamed (+204496), unnamed (+207800), unnamed (+226869), unnamed (+279377)
FGF17	unnamed (-14127), unnamed (-14095), unnamed (+9834)
FGF18	unnamed (-20832), unnamed (-20831), unnamed (+1471), unnamed (+1492), unnamed (+101312), unnamed (+105003), unnamed (+105011), unnamed (+160432), unnamed (+161332), unnamed (+176997), unnamed (+180095), unnamed (+195933), unnamed (+195959), unnamed (+198629), unnamed (+202575), unnamed (+220777), unnamed (+225021), unnamed (+225051), unnamed (+227069), unnamed (+229326), unnamed (+229331), unnamed (+240508), unnamed (+241441), unnamed (+269634), unnamed (+269654)
FGF19	unnamed (+3928), unnamed (+3935), unnamed (+5132)
FGF2	unnamed (-61711), unnamed (-61689), unnamed (+842), unnamed (+28159), unnamed (+28163), unnamed (+37246), unnamed (+69738), unnamed (+69748)
FGF20	unnamed (+26051), unnamed (+26105), unnamed (+90728), unnamed (+128644), unnamed (+128791), unnamed (+140362), unnamed (+144050), unnamed (+169737), unnamed (+170281), unnamed (+170315), unnamed (+175940), unnamed (+176070), unnamed (+207547), unnamed (+214430), unnamed (+214504), unnamed (+222167), unnamed (+237848), unnamed (+237867), unnamed (+246597), unnamed (+296571), unnamed (+312042), unnamed (+399778), unnamed (+399782), unnamed (+473385), unnamed (+473387), unnamed (+489019), unnamed (+489051), unnamed (+568908), unnamed (+590697), unnamed (+590724), unnamed (+623776), unnamed (+670644), unnamed (+670749), unnamed (+739859)
FGF21	unnamed (+19138)
FGF23	unnamed (-61843), unnamed (-35651), unnamed (-35625), unnamed (-32448), unnamed (-6823), unnamed (-6804), unnamed (+20476), unnamed (+20509)
FGF3	unnamed (-280505), unnamed (-280458), unnamed (-272463), unnamed (-272463), unnamed (-211984), unnamed (-184772), unnamed (-159133), unnamed (-159121), unnamed (-48198), unnamed (-48186), unnamed (-4225), unnamed (-4191), unnamed (+10429), unnamed (+10435)
FGF4	unnamed (-33192), unnamed (-33186)
FGF5	unnamed (-79657), unnamed (-79634), unnamed (-69116), unnamed (-69109), unnamed (-68350), unnamed (-68312), unnamed (-57837), unnamed (-57815), unnamed (-10661), unnamed (-7499), unnamed (-5747), unnamed (-5727), unnamed (+40859), unnamed (+40887), unnamed (+99579), unnamed (+99586), unnamed (+159099), unnamed (+159113), unnamed (+199248), unnamed (+199287), unnamed (+318421), unnamed (+319288), unnamed (+319289), unnamed (+330036), unnamed (+330061), unnamed (+388989), unnamed (+392227), unnamed (+441703), unnamed (+441824), unnamed (+464912), unnamed (+513856), unnamed (+513860), unnamed (+547745), unnamed (+547754), unnamed (+596546), unnamed (+629192), unnamed (+629194)
FGF6	unnamed (-41605), unnamed (-41604), unnamed (+4043), unnamed (+30235), unnamed (+30261), unnamed (+33438), unnamed (+59063), unnamed (+59082)
FGF7	unnamed (-243472), unnamed (-187324), unnamed (-187301), unnamed (-174654), unnamed (-174642), unnamed (-147674), unnamed (-147643), unnamed (-132756), unnamed (-132720), unnamed (-57661), unnamed (-57621), unnamed (+195994), unnamed (+197866), unnamed (+198658), unnamed (+198671), unnamed (+288954), unnamed (+288964), unnamed (+325823), unnamed (+436444), unnamed (+472893), unnamed (+480163), unnamed (+480202), unnamed (+484345), unnamed (+555145), unnamed (+555206), unnamed (+580766), unnamed (+580795), unnamed (+601381), unnamed (+654812), unnamed (+654817)
FGF8	unnamed (+8276), unnamed (+8292), unnamed (+27690), unnamed (+46442), unnamed (+58870), unnamed (+58892)
FGF9	unnamed (-54222), unnamed (-54204), unnamed (-32892), unnamed (-20925), unnamed (-1571), unnamed (-1544), unnamed (+76753), unnamed (+296706), unnamed (+300906), unnamed (+300912), unnamed (+326526), unnamed (+326541), unnamed (+341572), unnamed (+346915), unnamed (+346915), unnamed (+457128), unnamed (+457139), unnamed (+527464), unnamed (+527520), unnamed (+549557), unnamed (+552250), unnamed (+569572), unnamed (+569581), unnamed (+640825), unnamed (+731517), unnamed (+731535), unnamed (+780283), unnamed (+780306), unnamed (+829909), unnamed (+829912), unnamed (+834856), unnamed (+996330), unnamed (+996357)
FGFBP1	unnamed (+21232), unnamed (+25089), unnamed (+32343), unnamed (+32351), unnamed (+42997), unnamed (+43020), unnamed (+132876), unnamed (+145075)
FGFBP2	unnamed (-111875), unnamed (-104374), unnamed (-104343), unnamed (-103619), unnamed (-103542), unnamed (-94008), unnamed (-93605), unnamed (-81151), unnamed (-81124), unnamed (-66288), unnamed (-66263), unnamed (-38343)
FGFBP3	unnamed (-3504), unnamed (-84), unnamed (-71), unnamed (+22358), unnamed (+22369), unnamed (+29693), unnamed (+29708), unnamed (+45222), unnamed (+45236)
FGFR1	unnamed (-303060), unnamed (-297800), unnamed (-297729), unnamed (-267205), unnamed (-267195), unnamed (-245256), unnamed (-245254), unnamed (-237924), unnamed (-235829), unnamed (-235816), unnamed (-216850), unnamed (-216820), unnamed (-211533), unnamed (-211517), unnamed (-210866), unnamed (-210861), unnamed (-205226), unnamed (-198852), unnamed (-198845), unnamed (-190829), unnamed (-190797), unnamed (-177300), unnamed (-177292), unnamed (-166267), unnamed (-166230), unnamed (-165685), unnamed (-155411), unnamed (-134162), unnamed (-134125), unnamed (-98514), unnamed (-98492), unnamed (-89948), unnamed (-89912), unnamed (-83728), unnamed (-83694), unnamed (-60208), unnamed (-60188), unnamed (-43355), unnamed (-43300), unnamed (-40895), unnamed (-28731), unnamed (-27274), unnamed (-27261), unnamed (-20989), unnamed (-20972), unnamed (-10477), unnamed (-10451), unnamed (-5045), unnamed (-4988), unnamed (+594), unnamed (+2477), unnamed (+16238), unnamed (+16248), unnamed (+25349), unnamed (+25354), unnamed (+26030), unnamed (+26053), unnamed (+34388), unnamed (+34419), unnamed (+37213), unnamed (+37257), unnamed (+59534), unnamed (+67091)
FGFR1OP	unnamed (-9397), unnamed (-78), unnamed (-60), unnamed (+50316), unnamed (+50371)
FGFR1OP2	unnamed (+32), unnamed (+40), unnamed (+41330), unnamed (+63339), unnamed (+65783)
FGFR2	unnamed (-323408), unnamed (-323388), unnamed (-312370), unnamed (-312335), unnamed (-302303), unnamed (-302291), unnamed (-282523), unnamed (-282514), unnamed (-227539), unnamed (-227532), unnamed (-220916), unnamed (-211112), unnamed (-211005), unnamed (-202779), unnamed (-202706), unnamed (-201917), unnamed (-193681), unnamed (-193674), unnamed (-172532), unnamed (-172516), unnamed (-153197), unnamed (-137009), unnamed (-134633), unnamed (-134580), unnamed (-94428), unnamed (-94404), unnamed (-87013), unnamed (-87011), unnamed (-74376), unnamed (-74342), unnamed (-70709), unnamed (-69934), unnamed (-69906), unnamed (-49732), unnamed (-49720), unnamed (-42055), unnamed (-42030), unnamed (-33177), unnamed (-33168), unnamed (-26678), unnamed (-26658), unnamed (-10363), unnamed (-2332), unnamed (-1700), unnamed (-1653), unnamed (+1530), unnamed (+1567), unnamed (+18012), unnamed (+18012), unnamed (+38878), unnamed (+38908), unnamed (+56720), unnamed (+56742), unnamed (+58458), unnamed (+61917), unnamed (+61948), unnamed (+67011), unnamed (+67021), unnamed (+74476), unnamed (+74494), unnamed (+96414), unnamed (+96418), unnamed (+100693), unnamed (+100709), unnamed (+117070), unnamed (+117093), unnamed (+156201), unnamed (+161309), unnamed (+161316), unnamed (+183422), unnamed (+192975), unnamed (+193019), unnamed (+204820), unnamed (+229782), unnamed (+229847), unnamed (+236185), unnamed (+246800), unnamed (+246805), unnamed (+260764), unnamed (+260784), unnamed (+285612), unnamed (+293127), unnamed (+293143), unnamed (+305969), unnamed (+305984), unnamed (+308826), unnamed (+312847), unnamed (+312849), unnamed (+353465), unnamed (+353481), unnamed (+354399), unnamed (+377137), unnamed (+399151), unnamed (+399157), unnamed (+414968), unnamed (+414980), unnamed (+439269), unnamed (+439274), unnamed (+443383), unnamed (+443390), unnamed (+476698), unnamed (+476703), unnamed (+479965), unnamed (+479977), unnamed (+514006), unnamed (+514007), unnamed (+516863), unnamed (+518013), unnamed (+518031), unnamed (+540078), unnamed (+555105), unnamed (+555107), unnamed (+561649), unnamed (+561668), unnamed (+618429), unnamed (+618438), unnamed (+647914), unnamed (+652270), unnamed (+652291), unnamed (+700851), unnamed (+700874), unnamed (+706988), unnamed (+707014), unnamed (+713318), unnamed (+713321)
FGFR3	unnamed (-46083), unnamed (-46072), unnamed (-44480), unnamed (-29881), unnamed (-29826), unnamed (-20003), unnamed (-19964), unnamed (-16329), unnamed (-16293), unnamed (-9658), unnamed (+1677)
FGFR4	unnamed (-15101), unnamed (-15065), unnamed (-4847), unnamed (+11689), unnamed (+11707)
FGFRL1	unnamed (-10563), unnamed (-10536), unnamed (+2259), unnamed (+2284), unnamed (+4889), unnamed (+4924), unnamed (+24181), unnamed (+24209), unnamed (+25670), unnamed (+25684), unnamed (+35649), unnamed (+39731), unnamed (+40924), unnamed (+50863), unnamed (+50885), unnamed (+55079), unnamed (+62963), unnamed (+62969), unnamed (+102469)
FGG	unnamed (-125018), unnamed (-125016), unnamed (-106823), unnamed (-25094), unnamed (-14221)
FGGY	unnamed (-497923), unnamed (-497911), unnamed (-480583), unnamed (-477825), unnamed (-466982), unnamed (-447899), unnamed (-443775), unnamed (-443763), unnamed (-438030), unnamed (-438011), unnamed (-422303), unnamed (-421968), unnamed (-414198), unnamed (-410733), unnamed (-403286), unnamed (-392932), unnamed (-390914), unnamed (-376829), unnamed (-370013), unnamed (-370003), unnamed (-280462), unnamed (-239607), unnamed (-239586), unnamed (-235186), unnamed (-235160), unnamed (-218742), unnamed (-218705), unnamed (-215814), unnamed (-215789), unnamed (-182778), unnamed (-182771), unnamed (-145951), unnamed (-145897), unnamed (-139890), unnamed (-139792), unnamed (-133075), unnamed (-133053), unnamed (-82046), unnamed (-64602), unnamed (-64334), unnamed (-53264), unnamed (-53256), unnamed (-441), unnamed (+19949), unnamed (+21399), unnamed (+25700), unnamed (+25712), unnamed (+48508), unnamed (+48512), unnamed (+67445), unnamed (+67467), unnamed (+96709), unnamed (+96715), unnamed (+121972), unnamed (+122001), unnamed (+149374), unnamed (+149389), unnamed (+182884), unnamed (+182887), unnamed (+208823), unnamed (+208840), unnamed (+210199), unnamed (+232345), unnamed (+244400), unnamed (+244447), unnamed (+338343), unnamed (+338343), unnamed (+341615), unnamed (+341618), unnamed (+344951), unnamed (+345016), unnamed (+363181), unnamed (+363190), unnamed (+366618), unnamed (+373120), unnamed (+373167), unnamed (+385944), unnamed (+385952), unnamed (+389365), unnamed (+395811), unnamed (+395815), unnamed (+410683), unnamed (+410722), unnamed (+434396), unnamed (+441382), unnamed (+441401), unnamed (+446686), unnamed (+446727), unnamed (+455933), unnamed (+455939), unnamed (+459675), unnamed (+459693), unnamed (+462625), unnamed (+462636), unnamed (+470385), unnamed (+470404), unnamed (+476508), unnamed (+476515)
FGL1	unnamed (-4814), unnamed (-4797), unnamed (-1335), unnamed (+533), unnamed (+545), unnamed (+11799), unnamed (+11837), unnamed (+59545), unnamed (+59562), unnamed (+62697), unnamed (+62787)
FGL2	unnamed (-160463), unnamed (-160451), unnamed (-132653), unnamed (-132641), unnamed (-121669), unnamed (-121623), unnamed (-94957), unnamed (-84035), unnamed (-38522), unnamed (-38520), unnamed (-22449), unnamed (-22439), unnamed (+12), unnamed (+30), unnamed (+44505), unnamed (+70989), unnamed (+71056)
FGR	unnamed (-15753), unnamed (-15687), unnamed (+10025), unnamed (+10055)
FH	unnamed (+1733), unnamed (+7281), unnamed (+28605), unnamed (+56293), unnamed (+56307), unnamed (+72321), unnamed (+102321), unnamed (+102407), unnamed (+106267), unnamed (+106280), unnamed (+147834)
FHIT	unnamed (-227014), unnamed (-226996), unnamed (-213413), unnamed (-213388), unnamed (-211898), unnamed (-211888), unnamed (-176463), unnamed (-162773), unnamed (-162760), unnamed (-107126), unnamed (-106039), unnamed (-106035), unnamed (-79839), unnamed (-45169), unnamed (-45143), unnamed (+8900), unnamed (+8938), unnamed (+17451), unnamed (+17581), unnamed (+25218), unnamed (+53343), unnamed (+53358), unnamed (+66338), unnamed (+96596), unnamed (+96621), unnamed (+143593), unnamed (+143633), unnamed (+160435), unnamed (+177544), unnamed (+177559), unnamed (+242814), unnamed (+247479), unnamed (+252366), unnamed (+317398), unnamed (+317422), unnamed (+383984), unnamed (+447498), unnamed (+447502), unnamed (+448124), unnamed (+448133), unnamed (+452855), unnamed (+452855), unnamed (+459039), unnamed (+460598), unnamed (+501890), unnamed (+553220), unnamed (+572626), unnamed (+572630), unnamed (+601158), unnamed (+601176), unnamed (+699256), unnamed (+708222), unnamed (+708223), unnamed (+718265), unnamed (+718281), unnamed (+718739), unnamed (+719201), unnamed (+719256), unnamed (+726968), unnamed (+727008), unnamed (+753352), unnamed (+753399), unnamed (+755507), unnamed (+755537), unnamed (+756136), unnamed (+756209), unnamed (+772867), unnamed (+772873), unnamed (+833699), unnamed (+833728), unnamed (+887272), unnamed (+896064), unnamed (+912578), unnamed (+912598), unnamed (+937311), unnamed (+937364), unnamed (+939769), unnamed (+939796), unnamed (+961419), unnamed (+961451), unnamed (+968297), unnamed (+968346), unnamed (+973865), unnamed (+973865), unnamed (+974642), unnamed (+974666)
FHL1	unnamed (-160806), unnamed (-160788), unnamed (-137679), unnamed (-118727), unnamed (-117994), unnamed (-117963), unnamed (-117009), unnamed (-82337), unnamed (-79365), unnamed (-60347), unnamed (-5684), unnamed (-5642), unnamed (+181), unnamed (+22216), unnamed (+22244), unnamed (+38914), unnamed (+38932), unnamed (+51643), unnamed (+51673), unnamed (+52189), unnamed (+52205), unnamed (+58705)
FHL2	unnamed (-298698), unnamed (-298678), unnamed (-272085), unnamed (-272078), unnamed (-242471), unnamed (-242458), unnamed (-232899), unnamed (-232889), unnamed (-227255), unnamed (-227253), unnamed (-212715), unnamed (-212686), unnamed (-209047), unnamed (-209016), unnamed (-198973), unnamed (-198929), unnamed (-193162), unnamed (-193142), unnamed (-71963), unnamed (-71961), unnamed (-39276), unnamed (-39256)
FHL3	unnamed (+9231), unnamed (+9246)
FHL5	unnamed (-22325), unnamed (+39256), unnamed (+82728), unnamed (+89491), unnamed (+89522), unnamed (+97065), unnamed (+113206), unnamed (+117652), unnamed (+148045), unnamed (+148052), unnamed (+172252), unnamed (+172272), unnamed (+220204), unnamed (+220230), unnamed (+232287), unnamed (+232316), unnamed (+233061), unnamed (+233095), unnamed (+254127), unnamed (+254151), unnamed (+272556)
FHOD1	unnamed (+1173), unnamed (+1216)
FHOD3	unnamed (-90970), unnamed (-47395), unnamed (-30185), unnamed (+9943), unnamed (+10083), unnamed (+36766), unnamed (+36774), unnamed (+69147), unnamed (+69176), unnamed (+115887), unnamed (+183157), unnamed (+183643), unnamed (+184361), unnamed (+196167), unnamed (+196244), unnamed (+216024), unnamed (+312863), unnamed (+312886), unnamed (+366631), unnamed (+375320), unnamed (+375320), unnamed (+395400), unnamed (+395407), unnamed (+396366), unnamed (+396392), unnamed (+459569), unnamed (+469348), unnamed (+469362), unnamed (+489951), unnamed (+489963)
FIBCD1	unnamed (-57991), unnamed (-57146), unnamed (-57137), unnamed (-55567), unnamed (-49382), unnamed (-49336), unnamed (-24070), unnamed (-24064), unnamed (-4517), unnamed (-4492), unnamed (+2283), unnamed (+5654), unnamed (+7273), unnamed (+10774), unnamed (+11371), unnamed (+19861), unnamed (+19869), unnamed (+25551), unnamed (+25568), unnamed (+30529), unnamed (+30583)
FIBIN	unnamed (-240101), unnamed (-240083), unnamed (-238063), unnamed (-238061), unnamed (-221544), unnamed (-216726), unnamed (-216677), unnamed (-208439), unnamed (-208439), unnamed (-194239), unnamed (-144792), unnamed (-144789), unnamed (-133593), unnamed (-133489), unnamed (-102376), unnamed (-102345), unnamed (-88393), unnamed (-88378), unnamed (-75051), unnamed (-75047), unnamed (-42043), unnamed (-42034), unnamed (-35814), unnamed (-35776), unnamed (-29892), unnamed (-29882), unnamed (-19634), unnamed (-19506), unnamed (-562), unnamed (-30), unnamed (+60), unnamed (+12700), unnamed (+12702), unnamed (+18323), unnamed (+18340), unnamed (+19827), unnamed (+19842)
FICD	unnamed (-151084), unnamed (-151025), unnamed (-120824), unnamed (-115593), unnamed (-114890), unnamed (-84792), unnamed (-84781), unnamed (-72915), unnamed (-2977), unnamed (+9002), unnamed (+9007)
FIG4	unnamed (+30419), unnamed (+48604), unnamed (+102656), unnamed (+102686), unnamed (+107920), unnamed (+107942), unnamed (+142925), unnamed (+175910), unnamed (+175980), unnamed (+178524), unnamed (+186532), unnamed (+186568), unnamed (+215931), unnamed (+215976)
FIGF	unnamed (+10156), unnamed (+10187), unnamed (+38143), unnamed (+38145)
FIGLA	unnamed (-22586), unnamed (-20469), unnamed (-18098), unnamed (+5771)
FIGN	unnamed (-883909), unnamed (-878941), unnamed (-878885), unnamed (-870867), unnamed (-870861), unnamed (-806781), unnamed (-806748), unnamed (-787997), unnamed (-787940), unnamed (-761158), unnamed (-759629), unnamed (-759629), unnamed (-749692), unnamed (-749687), unnamed (-720822), unnamed (-720730), unnamed (-551301), unnamed (-551278), unnamed (-539988), unnamed (-539960), unnamed (-521959), unnamed (-521950), unnamed (-450807), unnamed (-450779), unnamed (-379839), unnamed (-379836), unnamed (-374613), unnamed (-337481), unnamed (-337449), unnamed (-330219), unnamed (-330214), unnamed (-291153), unnamed (-288042), unnamed (-278377), unnamed (-278343), unnamed (-270863), unnamed (-270843), unnamed (-207712), unnamed (-183421), unnamed (-65044), unnamed (-65034), unnamed (-25955), unnamed (-1203), unnamed (-1184), unnamed (+4), unnamed (+9), unnamed (+2439), unnamed (+17760), unnamed (+17777), unnamed (+21979), unnamed (+22517), unnamed (+35721), unnamed (+35734), unnamed (+64935), unnamed (+64941), unnamed (+87537), unnamed (+97509), unnamed (+122352), unnamed (+122354), unnamed (+123524), unnamed (+123543), unnamed (+128193), unnamed (+134387), unnamed (+134397), unnamed (+141747), unnamed (+141802), unnamed (+230448), unnamed (+230502), unnamed (+268443), unnamed (+268465), unnamed (+270383), unnamed (+270389), unnamed (+383826), unnamed (+384006), unnamed (+435690), unnamed (+435763), unnamed (+444593), unnamed (+481879), unnamed (+487084), unnamed (+521874), unnamed (+522146), unnamed (+564091), unnamed (+564098), unnamed (+633429), unnamed (+633462), unnamed (+634078), unnamed (+642967), unnamed (+643004), unnamed (+650250), unnamed (+658516), unnamed (+658549), unnamed (+691737), unnamed (+691769), unnamed (+768665), unnamed (+768691), unnamed (+806989), unnamed (+806999)
FIGNL1	unnamed (-111387), unnamed (-102584), unnamed (-102578), unnamed (-82409), unnamed (-82406), unnamed (-58862), unnamed (-18432), unnamed (-17660), unnamed (-17622), unnamed (-783), unnamed (+24275), unnamed (+24276), unnamed (+41064), unnamed (+41153)
FILIP1	unnamed (-30935), unnamed (-30887), unnamed (-22176), unnamed (-22170), unnamed (-151), unnamed (-127), unnamed (+25535), unnamed (+25539), unnamed (+62095), unnamed (+111352), unnamed (+111358), unnamed (+130748), unnamed (+202920), unnamed (+202936)
FILIP1L	unnamed (-50385), unnamed (-44517), unnamed (-44512), unnamed (+4843), unnamed (+4867), unnamed (+18061), unnamed (+27399), unnamed (+66912), unnamed (+68477), unnamed (+68498), unnamed (+82065), unnamed (+82080), unnamed (+154533), unnamed (+154548), unnamed (+159422), unnamed (+159444), unnamed (+161912), unnamed (+161916), unnamed (+168908), unnamed (+168927), unnamed (+170150), unnamed (+188953), unnamed (+203531), unnamed (+212504), unnamed (+267874), unnamed (+267899), unnamed (+271160)
FIP1L1	unnamed (+2421), unnamed (+44372), unnamed (+57700), unnamed (+57701), unnamed (+113009), unnamed (+113064), unnamed (+120245), unnamed (+120342), unnamed (+133674), unnamed (+154462), unnamed (+158064), unnamed (+159044), unnamed (+166015), unnamed (+166029), unnamed (+177324), unnamed (+180250), unnamed (+180253)
FIS1	unnamed (-55090), unnamed (-38045), unnamed (-28306)
FITM2	unnamed (-66)
FIZ1	unnamed (-971)
FJX1	unnamed (-68988), unnamed (-16880), unnamed (-16869), unnamed (-12294), unnamed (-12080), unnamed (+242), unnamed (+249), unnamed (+3237), unnamed (+3254), unnamed (+23648), unnamed (+23671)
FKBP14	unnamed (-184), unnamed (-142)
FKBP15	unnamed (+28876), unnamed (+28897), unnamed (+64094), unnamed (+64107)
FKBP1A	unnamed (-30706), unnamed (-7056), unnamed (-7031), unnamed (-131), unnamed (-91), unnamed (+2260), unnamed (+2268), unnamed (+3872), unnamed (+3893), unnamed (+19412), unnamed (+19465), unnamed (+23117), unnamed (+23124), unnamed (+47196), unnamed (+47224)
FKBP1B	unnamed (-2124)
FKBP1C	unnamed (-913782), unnamed (-839767), unnamed (-831984), unnamed (-831969), unnamed (-541684), unnamed (-459371), unnamed (-459358), unnamed (-402376), unnamed (-244648), unnamed (-238332), unnamed (-238306), unnamed (+27065), unnamed (+27081)
FKBP2	unnamed (-5834), unnamed (-2547), unnamed (+3677), unnamed (+3685)
FKBP3	unnamed (-449), unnamed (+1160)
FKBP4	unnamed (-738449), unnamed (-718726), unnamed (-710262), unnamed (-710241), unnamed (-706765), unnamed (-706761), unnamed (-563244), unnamed (-563221), unnamed (-555183), unnamed (-555176), unnamed (-545581), unnamed (-526977), unnamed (-526957), unnamed (-512012), unnamed (-512001), unnamed (-510583), unnamed (-510531), unnamed (-505875), unnamed (-505850), unnamed (-470304), unnamed (-470291), unnamed (-461287), unnamed (-461280), unnamed (-365790), unnamed (-365781), unnamed (-355133), unnamed (-355123), unnamed (-325527), unnamed (-312742), unnamed (-312723), unnamed (-305468), unnamed (-305460), unnamed (-303883), unnamed (-303869), unnamed (-302406), unnamed (-302379), unnamed (-261727), unnamed (-261726), unnamed (-103716), unnamed (-77565), unnamed (-12074)
FKBP5	unnamed (-3419), unnamed (+438), unnamed (+468), unnamed (+8398), unnamed (+65463), unnamed (+142551), unnamed (+147515), unnamed (+147553)
FKBP6	unnamed (-1703), unnamed (+14460), unnamed (+14468), unnamed (+15462), unnamed (+15473), unnamed (+30123), unnamed (+30143), unnamed (+38796), unnamed (+38796), unnamed (+49654), unnamed (+82642), unnamed (+82656)
FKBP7	unnamed (-3075), unnamed (-3030)
FKBP9	unnamed (-52027), unnamed (-52024), unnamed (-35233), unnamed (-35226), unnamed (-19560), unnamed (-15625), unnamed (-15612), unnamed (-15092), unnamed (-14512), unnamed (-14254), unnamed (+30972), unnamed (+30985), unnamed (+33729), unnamed (+33735), unnamed (+41204), unnamed (+41210), unnamed (+104118)
FKBPL	unnamed (-5974)
FKRP	unnamed (-155)
FKTN	unnamed (-106617), unnamed (-106615), unnamed (-91121), unnamed (-82867), unnamed (-82855), unnamed (-69668), unnamed (-69651), unnamed (-97), unnamed (+27004), unnamed (+63061), unnamed (+63068), unnamed (+75735), unnamed (+75753)
FLAD1	unnamed (-169)
FLCN	unnamed (-22087), unnamed (-22073), unnamed (+1413)
FLG2	unnamed (-51347)
FLI1	unnamed (-99259), unnamed (-99234), unnamed (-90193), unnamed (-90189), unnamed (-82904), unnamed (-77431), unnamed (-77431), unnamed (-64045), unnamed (-63257), unnamed (-62767), unnamed (-6753), unnamed (-6738), unnamed (-5322), unnamed (-5276), unnamed (+11917), unnamed (+11923), unnamed (+26795), unnamed (+26798), unnamed (+32046), unnamed (+32054), unnamed (+40410), unnamed (+40441), unnamed (+46077), unnamed (+46078), unnamed (+51671), unnamed (+51679), unnamed (+71019), unnamed (+96696), unnamed (+96738), unnamed (+130656)
FLII	unnamed (+28407), unnamed (+28414)
FLNA	unnamed (-4465), unnamed (-4456), unnamed (-3632), unnamed (+5013), unnamed (+5026), unnamed (+44303), unnamed (+44356), unnamed (+47281)
FLNB	unnamed (-250432), unnamed (-237970), unnamed (-183129), unnamed (-144759), unnamed (-144757), unnamed (-112182), unnamed (-59483), unnamed (-59463), unnamed (-9570), unnamed (-9541), unnamed (-8711), unnamed (-693), unnamed (+6009), unnamed (+9243), unnamed (+12118), unnamed (+12161), unnamed (+27618), unnamed (+27622), unnamed (+51182), unnamed (+51192), unnamed (+54310), unnamed (+54311), unnamed (+55614), unnamed (+55670), unnamed (+65446), unnamed (+65488), unnamed (+73760), unnamed (+73781), unnamed (+84278), unnamed (+95912), unnamed (+95935), unnamed (+143418), unnamed (+146821), unnamed (+157003), unnamed (+157028)
FLNC	unnamed (-37331), unnamed (-15656), unnamed (-15630), unnamed (+2815), unnamed (+2832)
FLOT1	unnamed (-1898), unnamed (-175), unnamed (+15766), unnamed (+15836)
FLOT2	unnamed (+29810)
FLRT1	unnamed (-111643), unnamed (-111615), unnamed (-102602), unnamed (-98685), unnamed (-98671), unnamed (-85404), unnamed (-82058), unnamed (-82002), unnamed (-81416), unnamed (-81377), unnamed (-72811), unnamed (-72780), unnamed (-62000), unnamed (-58111), unnamed (-58039), unnamed (-55048), unnamed (-55026), unnamed (-51644), unnamed (-51632), unnamed (-47819), unnamed (-46652), unnamed (-46649), unnamed (-44542), unnamed (-44528), unnamed (-38631), unnamed (-38617), unnamed (-34721), unnamed (-34696), unnamed (-31191), unnamed (-31169), unnamed (-24780), unnamed (-24772), unnamed (-10513), unnamed (-8127), unnamed (-6159), unnamed (-5622), unnamed (-1003), unnamed (-987), unnamed (+1240), unnamed (+12611), unnamed (+18970), unnamed (+18974), unnamed (+22349), unnamed (+28994), unnamed (+28998), unnamed (+29553), unnamed (+29571), unnamed (+35395), unnamed (+35403), unnamed (+45181), unnamed (+45193), unnamed (+53629)
FLRT2	unnamed (-986124), unnamed (-985280), unnamed (-982001), unnamed (-937827), unnamed (-751015), unnamed (-656122), unnamed (-656122), unnamed (-655544), unnamed (-655530), unnamed (-592434), unnamed (-592432), unnamed (-568398), unnamed (-568221), unnamed (-491204), unnamed (-491198), unnamed (-489970), unnamed (-489967), unnamed (-472718), unnamed (-472713), unnamed (-461521), unnamed (-453948), unnamed (-453939), unnamed (-329613), unnamed (-329600), unnamed (-300797), unnamed (-300776), unnamed (-288995), unnamed (-286663), unnamed (-286589), unnamed (-256847), unnamed (-256816), unnamed (-247996), unnamed (-221018), unnamed (-220996), unnamed (-209695), unnamed (-209641), unnamed (-139876), unnamed (-139847), unnamed (-127415), unnamed (-127414), unnamed (-922), unnamed (-882), unnamed (-11), unnamed (+5), unnamed (+1231), unnamed (+1232), unnamed (+7650), unnamed (+7659), unnamed (+35704), unnamed (+35738), unnamed (+42621), unnamed (+50022), unnamed (+50034), unnamed (+51122), unnamed (+54610), unnamed (+54629), unnamed (+72590), unnamed (+72632), unnamed (+73106), unnamed (+183997), unnamed (+267503), unnamed (+342947), unnamed (+342967), unnamed (+351971), unnamed (+351991), unnamed (+354108), unnamed (+354119), unnamed (+362910), unnamed (+379501), unnamed (+379550), unnamed (+391300), unnamed (+391312), unnamed (+404366), unnamed (+424805), unnamed (+433417), unnamed (+433638), unnamed (+482399), unnamed (+482443), unnamed (+528839), unnamed (+528847), unnamed (+592070), unnamed (+592091), unnamed (+597999), unnamed (+598022), unnamed (+649385), unnamed (+649404), unnamed (+719473), unnamed (+719543), unnamed (+720383), unnamed (+768429), unnamed (+768445), unnamed (+900892), unnamed (+900912), unnamed (+947456), unnamed (+947477), unnamed (+980513), unnamed (+980526)
FLRT3	unnamed (-953027), unnamed (-913794), unnamed (-885595), unnamed (-885576), unnamed (-841935), unnamed (-841928), unnamed (-775916), unnamed (-739407), unnamed (-712587), unnamed (-709421), unnamed (-709343), unnamed (-689664), unnamed (-689624), unnamed (-675111), unnamed (-675100), unnamed (-581957), unnamed (-581944), unnamed (-577958), unnamed (-569919), unnamed (-540148), unnamed (-540143), unnamed (-511376), unnamed (-489035), unnamed (-488366), unnamed (-448534), unnamed (-448498), unnamed (-374809), unnamed (-374790), unnamed (-360209), unnamed (-360172), unnamed (-356310), unnamed (-347806), unnamed (-347800), unnamed (-347223), unnamed (-347209), unnamed (-329901), unnamed (-257463), unnamed (-238792), unnamed (-168109), unnamed (-161408), unnamed (-161361), unnamed (-160322), unnamed (-160280), unnamed (-79032), unnamed (-79023), unnamed (-65280), unnamed (-64330), unnamed (-64300), unnamed (-50075), unnamed (-50070), unnamed (-20071), unnamed (+2245), unnamed (+2256), unnamed (+3039), unnamed (+3050), unnamed (+8830), unnamed (+8875), unnamed (+23764), unnamed (+29454), unnamed (+33987), unnamed (+34000), unnamed (+43189), unnamed (+43198), unnamed (+77772), unnamed (+77889), unnamed (+116505), unnamed (+116510), unnamed (+142860), unnamed (+142915), unnamed (+148528), unnamed (+148595), unnamed (+195261), unnamed (+195325), unnamed (+275273), unnamed (+275282), unnamed (+282291), unnamed (+282356), unnamed (+326280)
FLT1	unnamed (-129349), unnamed (-129317), unnamed (-116216), unnamed (-116199), unnamed (-106621), unnamed (-36362), unnamed (-36321), unnamed (-2523), unnamed (-2522), unnamed (+176500), unnamed (+176525), unnamed (+195057), unnamed (+195061)
FLT3	unnamed (-29491), unnamed (-29436), unnamed (-27718), unnamed (-27655), unnamed (-17627), unnamed (-17602), unnamed (+32819)
FLT4	unnamed (-19853), unnamed (-19780), unnamed (-3174)
FLVCR1	unnamed (+57141), unnamed (+57165), unnamed (+70730), unnamed (+70735)
FLVCR2	unnamed (+50310), unnamed (+50328), unnamed (+57418), unnamed (+57437), unnamed (+66595), unnamed (+69935)
FLYWCH1	unnamed (-7583), unnamed (+7849)
FLYWCH2	unnamed (-14692), unnamed (+56), unnamed (+21230)
FMN1	unnamed (-225879), unnamed (-225836), unnamed (-143653), unnamed (-143632), unnamed (-67587), unnamed (-67586), unnamed (-58812), unnamed (-58787), unnamed (+36302), unnamed (+195175), unnamed (+203217), unnamed (+203242), unnamed (+211790), unnamed (+229407), unnamed (+229449)
FMN2	unnamed (-428542), unnamed (-424969), unnamed (-424892), unnamed (-409691), unnamed (-409671), unnamed (-379243), unnamed (-379217), unnamed (-371968), unnamed (-371966), unnamed (-366300), unnamed (-366284), unnamed (-365746), unnamed (-365678), unnamed (-356550), unnamed (-355947), unnamed (-319266), unnamed (-319245), unnamed (-317197), unnamed (-317149), unnamed (-311810), unnamed (-306834), unnamed (-306822), unnamed (-284333), unnamed (-284314), unnamed (-281752), unnamed (-281727), unnamed (-267843), unnamed (-267831), unnamed (-259597), unnamed (-257899), unnamed (-257882), unnamed (-250939), unnamed (-233697), unnamed (-233688), unnamed (-206942), unnamed (-206932), unnamed (-194316), unnamed (-194309), unnamed (-176848), unnamed (-92495), unnamed (-62232), unnamed (-485), unnamed (-453), unnamed (+4541), unnamed (+4564), unnamed (+6913), unnamed (+6918), unnamed (+8073), unnamed (+96537), unnamed (+99406), unnamed (+99424), unnamed (+135035), unnamed (+138976), unnamed (+138980), unnamed (+172687), unnamed (+175503), unnamed (+175542), unnamed (+191401), unnamed (+195473), unnamed (+202945), unnamed (+246120), unnamed (+246140), unnamed (+373785), unnamed (+373833), unnamed (+448536)
FMNL1	unnamed (-48996), unnamed (-48996), unnamed (-23929), unnamed (-23910), unnamed (+25469), unnamed (+25544)
FMNL2	unnamed (-111781), unnamed (-111769), unnamed (-108123), unnamed (-108108), unnamed (-99268), unnamed (-36336), unnamed (-36315), unnamed (+1923), unnamed (+9567), unnamed (+9638), unnamed (+17463), unnamed (+17516), unnamed (+38513), unnamed (+38527), unnamed (+44386), unnamed (+44407), unnamed (+58628), unnamed (+93751), unnamed (+98677), unnamed (+102638), unnamed (+102646), unnamed (+110722), unnamed (+110728), unnamed (+118459), unnamed (+118493), unnamed (+127670), unnamed (+127683), unnamed (+133952), unnamed (+136789), unnamed (+136798), unnamed (+148545), unnamed (+151056), unnamed (+155297), unnamed (+155342), unnamed (+155724), unnamed (+166514), unnamed (+170705), unnamed (+172844), unnamed (+172940), unnamed (+173465), unnamed (+202194), unnamed (+208051), unnamed (+208076), unnamed (+223134), unnamed (+223591), unnamed (+252462), unnamed (+253897), unnamed (+259253), unnamed (+259726), unnamed (+265068), unnamed (+265068), unnamed (+312420), unnamed (+312437)
FMNL3	unnamed (-18291), unnamed (-18242), unnamed (-13682), unnamed (+911), unnamed (+914), unnamed (+7935), unnamed (+7968), unnamed (+22648), unnamed (+33723), unnamed (+33789), unnamed (+77136)
FMO1	unnamed (-53345), unnamed (-37139), unnamed (-37115), unnamed (-31099), unnamed (-6048), unnamed (-699)
FMO2	unnamed (-43443), unnamed (-42805), unnamed (-42786), unnamed (-42061), unnamed (-42056), unnamed (+19363), unnamed (+35569), unnamed (+35593), unnamed (+41609), unnamed (+66660)
FMO3	unnamed (-422507), unnamed (-422469), unnamed (-418355), unnamed (-418354), unnamed (-412517), unnamed (-404816), unnamed (-404779), unnamed (-401296), unnamed (-401294), unnamed (-394001), unnamed (-393834), unnamed (-391821), unnamed (-391803), unnamed (-376616), unnamed (-221322), unnamed (-196978), unnamed (-196966), unnamed (-153962), unnamed (-153953), unnamed (-8858), unnamed (-8856), unnamed (+4517), unnamed (+32173)
FMO4	unnamed (+65778), unnamed (+65820)
FMO5	unnamed (-5578), unnamed (+315), unnamed (+10167), unnamed (+10191), unnamed (+35946), unnamed (+35977)
FMO6P	unnamed (-42706), unnamed (-15050), unnamed (+3704), unnamed (+4342), unnamed (+4361), unnamed (+5086), unnamed (+5091)
FMOD	unnamed (-109003), unnamed (-108982), unnamed (-97118), unnamed (-51360), unnamed (-51351), unnamed (-28348), unnamed (-15800), unnamed (-15780), unnamed (-11420), unnamed (-11418), unnamed (+146), unnamed (+5334), unnamed (+5342), unnamed (+8870), unnamed (+8879), unnamed (+11101), unnamed (+11113), unnamed (+25772), unnamed (+25781), unnamed (+26433)
FMR1	unnamed (-740855), unnamed (-740826), unnamed (-713777), unnamed (-584880), unnamed (-584837), unnamed (-388988), unnamed (-388964), unnamed (-338599), unnamed (-338525), unnamed (-302852), unnamed (-248824), unnamed (-169889), unnamed (-169874), unnamed (-126284), unnamed (-126255), unnamed (-107946), unnamed (-103204), unnamed (-103193), unnamed (+26548), unnamed (+26549)
FMR1NB	unnamed (-42731), unnamed (-42730), unnamed (-567), unnamed (+18048), unnamed (+68292), unnamed (+90198), unnamed (+90226), unnamed (+102584), unnamed (+464555), unnamed (+464589)
FN1	unnamed (-572404), unnamed (-562631), unnamed (-562573), unnamed (-524845), unnamed (-524843), unnamed (-512049), unnamed (-512016), unnamed (-483438), unnamed (-479790), unnamed (-471460), unnamed (-471414), unnamed (-459158), unnamed (-459127), unnamed (-452461), unnamed (-452458), unnamed (-448468), unnamed (-448450), unnamed (-410139), unnamed (-397832), unnamed (-397824), unnamed (-351113), unnamed (-351111), unnamed (-348316), unnamed (-348285), unnamed (-338074), unnamed (-337545), unnamed (-318572), unnamed (-318561), unnamed (-306945), unnamed (-306943), unnamed (-245216), unnamed (-245215), unnamed (-232477), unnamed (-232384), unnamed (-188400), unnamed (-183613), unnamed (-171702), unnamed (-171699), unnamed (-136410), unnamed (-136407), unnamed (-135631), unnamed (-135610), unnamed (-114529), unnamed (-111364), unnamed (-104674), unnamed (-95340), unnamed (-95306), unnamed (-86247), unnamed (-86246), unnamed (-85184), unnamed (-6056), unnamed (-6011), unnamed (+646), unnamed (+672), unnamed (+32003), unnamed (+32012), unnamed (+33818), unnamed (+34061), unnamed (+40336), unnamed (+41829), unnamed (+41940), unnamed (+51884), unnamed (+106670), unnamed (+106673)
FN3K	unnamed (+2851), unnamed (+2886)
FN3KRP	unnamed (-8420), unnamed (-8412), unnamed (-3316), unnamed (-3294)
FNBP1	unnamed (-263), unnamed (+8483), unnamed (+8506), unnamed (+22353), unnamed (+22355), unnamed (+78225), unnamed (+78994), unnamed (+79962), unnamed (+79985), unnamed (+86428), unnamed (+86449), unnamed (+96626), unnamed (+96664), unnamed (+103565), unnamed (+104491), unnamed (+109242), unnamed (+109299), unnamed (+110434), unnamed (+167261), unnamed (+167283), unnamed (+176443), unnamed (+176451), unnamed (+179839), unnamed (+179840)
FNBP1L	unnamed (-32595), unnamed (-1038), unnamed (-149), unnamed (+28982), unnamed (+28996), unnamed (+105140), unnamed (+105146), unnamed (+112561), unnamed (+112621), unnamed (+128318), unnamed (+128400), unnamed (+160641), unnamed (+170241), unnamed (+170241), unnamed (+177514), unnamed (+177527), unnamed (+187694), unnamed (+187732), unnamed (+188374), unnamed (+188380), unnamed (+216687), unnamed (+216690), unnamed (+220128), unnamed (+220130), unnamed (+222120), unnamed (+222123), unnamed (+244108), unnamed (+244135), unnamed (+261043), unnamed (+274629), unnamed (+274636), unnamed (+292809), unnamed (+292810), unnamed (+311059), unnamed (+321046), unnamed (+336630), unnamed (+356379), unnamed (+356416), unnamed (+363690), unnamed (+363703), unnamed (+365971), unnamed (+365983), unnamed (+376652), unnamed (+376690), unnamed (+379187), unnamed (+379217), unnamed (+396244)
FNBP4	unnamed (-1204), unnamed (-1175), unnamed (+35691), unnamed (+35752)
FNDC1	unnamed (-94216), unnamed (-94189), unnamed (-63447), unnamed (-63446), unnamed (-55709), unnamed (-43107), unnamed (-43071), unnamed (-21224), unnamed (+48333), unnamed (+50838), unnamed (+50859), unnamed (+60659), unnamed (+265257), unnamed (+267388), unnamed (+267437), unnamed (+271648), unnamed (+447235), unnamed (+467072), unnamed (+467076), unnamed (+516397)
FNDC3A	unnamed (-237365), unnamed (-237359), unnamed (-234352), unnamed (-233438), unnamed (-233429), unnamed (-206626), unnamed (-203629), unnamed (-203628), unnamed (-195721), unnamed (-87119), unnamed (-73326), unnamed (-73301), unnamed (-25165), unnamed (-25126), unnamed (-21621), unnamed (-21580), unnamed (+1020), unnamed (+1052), unnamed (+7641), unnamed (+111014), unnamed (+130223), unnamed (+130246), unnamed (+134397), unnamed (+134411), unnamed (+147786), unnamed (+183972), unnamed (+237449), unnamed (+237467), unnamed (+239248)
FNDC3B	unnamed (-190227), unnamed (-181097), unnamed (-181007), unnamed (-166135), unnamed (-166111), unnamed (-155852), unnamed (-145037), unnamed (-145028), unnamed (-144500), unnamed (-144469), unnamed (-139936), unnamed (-99866), unnamed (-99864), unnamed (-84113), unnamed (-84107), unnamed (-72887), unnamed (-72876), unnamed (-30598), unnamed (-30586), unnamed (-993), unnamed (-284), unnamed (-281), unnamed (+25142), unnamed (+31228), unnamed (+36958), unnamed (+41837), unnamed (+41874), unnamed (+68510), unnamed (+68515), unnamed (+77579), unnamed (+85597), unnamed (+85598), unnamed (+97473), unnamed (+97480), unnamed (+98441), unnamed (+98493), unnamed (+100691), unnamed (+100701), unnamed (+112871), unnamed (+112872), unnamed (+133429), unnamed (+134082), unnamed (+134101), unnamed (+163518), unnamed (+163543), unnamed (+169375), unnamed (+169400), unnamed (+187615), unnamed (+190535), unnamed (+190617), unnamed (+204925), unnamed (+205040), unnamed (+208696), unnamed (+208743), unnamed (+209263), unnamed (+209270), unnamed (+218912), unnamed (+218914), unnamed (+234584), unnamed (+245592), unnamed (+277607), unnamed (+277614), unnamed (+292197), unnamed (+330039), unnamed (+330042), unnamed (+348035), unnamed (+379560), unnamed (+379675), unnamed (+405173)
FNDC5	unnamed (+4368), unnamed (+7035), unnamed (+22279), unnamed (+22315)
FNDC7	unnamed (+2505), unnamed (+3909), unnamed (+3922), unnamed (+5570), unnamed (+6466), unnamed (+28352), unnamed (+28398)
FNDC9	unnamed (-42038), unnamed (-42035), unnamed (-39401), unnamed (-39386), unnamed (-8187), unnamed (-8153), unnamed (+16536), unnamed (+16544), unnamed (+63531), unnamed (+63554), unnamed (+66001), unnamed (+66029)
FNIP1	unnamed (-206527), unnamed (-206522), unnamed (-202721), unnamed (-202718), unnamed (-155433), unnamed (-155421), unnamed (-59423), unnamed (-52748), unnamed (-52723), unnamed (-52255), unnamed (-52221), unnamed (-8196), unnamed (+10)
FNIP2	unnamed (-170), unnamed (-104), unnamed (+6476), unnamed (+6491), unnamed (+36686), unnamed (+36699), unnamed (+58407), unnamed (+58436), unnamed (+127054), unnamed (+140310), unnamed (+140382), unnamed (+145326), unnamed (+159558), unnamed (+169482), unnamed (+169507), unnamed (+193363), unnamed (+193384), unnamed (+241516), unnamed (+241524), unnamed (+264029), unnamed (+264157), unnamed (+279260), unnamed (+279299), unnamed (+282582), unnamed (+291272), unnamed (+291293), unnamed (+292788), unnamed (+292800), unnamed (+309113), unnamed (+309162), unnamed (+365079), unnamed (+379444), unnamed (+396013), unnamed (+396025), unnamed (+404294), unnamed (+404338), unnamed (+406667), unnamed (+453067), unnamed (+453068), unnamed (+458394), unnamed (+458400), unnamed (+458959), unnamed (+458969), unnamed (+463258), unnamed (+463291), unnamed (+473471), unnamed (+473485), unnamed (+479856), unnamed (+479862)
FNTA	unnamed (-108289), unnamed (-56923), unnamed (-31894), unnamed (-31891), unnamed (-44), unnamed (+606), unnamed (+651)
FNTB	unnamed (-6937), unnamed (-2181), unnamed (+154), unnamed (+19995), unnamed (+20021), unnamed (+24823), unnamed (+28896), unnamed (+28916)
FOCAD	unnamed (-27850), unnamed (-27840), unnamed (-21022), unnamed (-17604), unnamed (-17589), unnamed (-15977), unnamed (-15818), unnamed (+3978), unnamed (+41992), unnamed (+42036), unnamed (+42965), unnamed (+42981), unnamed (+86045), unnamed (+86086), unnamed (+91330), unnamed (+91366), unnamed (+122985), unnamed (+123002), unnamed (+130614), unnamed (+147701), unnamed (+147721), unnamed (+177523), unnamed (+177732), unnamed (+190746), unnamed (+190755), unnamed (+195756), unnamed (+195790), unnamed (+211946), unnamed (+211948), unnamed (+216702), unnamed (+216777), unnamed (+258312), unnamed (+258327), unnamed (+287129), unnamed (+287138), unnamed (+288023), unnamed (+288535), unnamed (+288550), unnamed (+304285)
FOLH1	unnamed (-573446), unnamed (-573399), unnamed (-559687), unnamed (-559658), unnamed (-430669), unnamed (-395464), unnamed (-352190), unnamed (-313997), unnamed (-215616), unnamed (-215608), unnamed (-181920), unnamed (-181907), unnamed (-161052), unnamed (-142921), unnamed (-142866), unnamed (-105518), unnamed (-27785), unnamed (-27732), unnamed (-16826), unnamed (-16795), unnamed (-4642), unnamed (-2), unnamed (-2), unnamed (+5275), unnamed (+5291), unnamed (+6131), unnamed (+6139), unnamed (+18159), unnamed (+18236), unnamed (+23876), unnamed (+36930), unnamed (+36936)
FOLR4	unnamed (-175013), unnamed (-173694), unnamed (-162547), unnamed (-162543), unnamed (-157743), unnamed (-156023), unnamed (-137777), unnamed (-137775), unnamed (-21671), unnamed (-21651), unnamed (-9704), unnamed (-2718), unnamed (-2706), unnamed (+71498), unnamed (+94628), unnamed (+94675)
FOPNL	unnamed (-9271), unnamed (+465)
FOS	unnamed (-96983), unnamed (-96957), unnamed (-80052), unnamed (-54827), unnamed (-41305), unnamed (-41299), unnamed (-39895), unnamed (-36160), unnamed (-36124), unnamed (-21069), unnamed (-19602), unnamed (-19575), unnamed (-5094), unnamed (-5088), unnamed (-4416), unnamed (-160), unnamed (+28399), unnamed (+29244), unnamed (+29244), unnamed (+32092), unnamed (+32107), unnamed (+36433), unnamed (+36453), unnamed (+49603), unnamed (+49626), unnamed (+56970), unnamed (+57019), unnamed (+60423), unnamed (+93639), unnamed (+93658), unnamed (+95206), unnamed (+95211), unnamed (+121681), unnamed (+121701), unnamed (+130748), unnamed (+130760)
FOSB	unnamed (+25381), unnamed (+25385)
FOSL2	unnamed (-484120), unnamed (-484095), unnamed (-482735), unnamed (-457625), unnamed (-438562), unnamed (-438554), unnamed (-433643), unnamed (-433544), unnamed (-426300), unnamed (-426220), unnamed (-383018), unnamed (-383009), unnamed (-339098), unnamed (-321443), unnamed (-317746), unnamed (-285532), unnamed (-270190), unnamed (-270078), unnamed (-269290), unnamed (-228328), unnamed (-228321), unnamed (-176348), unnamed (-176341), unnamed (-173981), unnamed (-173944), unnamed (-159428), unnamed (-159416), unnamed (-144173), unnamed (-144147), unnamed (-99946), unnamed (-99934), unnamed (-92238), unnamed (-58780), unnamed (-58764), unnamed (-36718), unnamed (-36710), unnamed (-46), unnamed (-41), unnamed (+7772), unnamed (+7781), unnamed (+20910), unnamed (+20920)
FOXA1	unnamed (-482819), unnamed (-469210), unnamed (-469013), unnamed (-444047), unnamed (-391361), unnamed (-391349), unnamed (-342244), unnamed (-342228), unnamed (-270437), unnamed (-270397), unnamed (-230497), unnamed (-230497), unnamed (-216459), unnamed (-136262), unnamed (-136223), unnamed (-123465), unnamed (-123450), unnamed (-78601), unnamed (-78599), unnamed (-1232), unnamed (+15722), unnamed (+15725), unnamed (+48014), unnamed (+48045), unnamed (+79098), unnamed (+79108), unnamed (+122941), unnamed (+191204), unnamed (+191234), unnamed (+346893)
FOXA2	unnamed (-431866), unnamed (-431818), unnamed (-107388), unnamed (+18164), unnamed (+140979), unnamed (+169949), unnamed (+169950), unnamed (+180352), unnamed (+180382), unnamed (+198194), unnamed (+198236), unnamed (+242754), unnamed (+242773), unnamed (+310058), unnamed (+352722), unnamed (+352729), unnamed (+360671), unnamed (+360696), unnamed (+366190), unnamed (+366233), unnamed (+371089), unnamed (+425083), unnamed (+484030), unnamed (+503162), unnamed (+578444), unnamed (+578499), unnamed (+579891), unnamed (+615783), unnamed (+711053), unnamed (+803217), unnamed (+822585), unnamed (+822587), unnamed (+863637), unnamed (+863646)
FOXA3	unnamed (-998), unnamed (-986), unnamed (+12567)
FOXB1	unnamed (-282536), unnamed (-262783), unnamed (-262766), unnamed (-224360), unnamed (-224351), unnamed (-185680), unnamed (-185589), unnamed (-184821), unnamed (-184813), unnamed (-172277), unnamed (-172265), unnamed (-156088), unnamed (-146781), unnamed (-146659), unnamed (-136555), unnamed (-136532), unnamed (-118192), unnamed (-118189), unnamed (-79172), unnamed (-79151), unnamed (-67869), unnamed (-67838), unnamed (-67199), unnamed (-63085), unnamed (-12160), unnamed (-12137), unnamed (+3997), unnamed (+4038), unnamed (+21796), unnamed (+33909), unnamed (+33974), unnamed (+72651), unnamed (+72667), unnamed (+86339), unnamed (+89646), unnamed (+89675), unnamed (+114571), unnamed (+114592), unnamed (+204773), unnamed (+217242), unnamed (+218457), unnamed (+295396), unnamed (+295402), unnamed (+314203), unnamed (+314232), unnamed (+346024), unnamed (+346082), unnamed (+346954), unnamed (+346968), unnamed (+367307), unnamed (+367312), unnamed (+371215), unnamed (+371228), unnamed (+375730), unnamed (+387053), unnamed (+388933), unnamed (+388965), unnamed (+389494), unnamed (+389534)
FOXB2	unnamed (-45120), unnamed (-3752), unnamed (-3672), unnamed (+54472), unnamed (+54486), unnamed (+131301)
FOXC1	unnamed (-161923), unnamed (-161919), unnamed (-142276), unnamed (-112960), unnamed (-112954), unnamed (-110356), unnamed (-83346), unnamed (-83341), unnamed (-55228), unnamed (-47590), unnamed (-47569), unnamed (-35985), unnamed (-35984), unnamed (-34445), unnamed (-34421), unnamed (-16001), unnamed (-15985), unnamed (-5894), unnamed (-516), unnamed (+27889), unnamed (+54144), unnamed (+54150), unnamed (+67970), unnamed (+68010), unnamed (+68667), unnamed (+68675), unnamed (+75108), unnamed (+85061), unnamed (+85131), unnamed (+104310), unnamed (+104322), unnamed (+135365), unnamed (+135411), unnamed (+151989), unnamed (+153727), unnamed (+153727), unnamed (+167548), unnamed (+167555), unnamed (+176957), unnamed (+176958), unnamed (+190931), unnamed (+190964), unnamed (+192236), unnamed (+192269), unnamed (+193643), unnamed (+211611), unnamed (+211627), unnamed (+222629), unnamed (+222636), unnamed (+227884), unnamed (+239789), unnamed (+246059), unnamed (+246062), unnamed (+255364), unnamed (+255370), unnamed (+262387), unnamed (+262388), unnamed (+263394), unnamed (+263416), unnamed (+275412), unnamed (+275424), unnamed (+283216), unnamed (+283230), unnamed (+288572), unnamed (+320039), unnamed (+363427), unnamed (+411516), unnamed (+411527), unnamed (+427849), unnamed (+427853), unnamed (+470892), unnamed (+470964), unnamed (+496847), unnamed (+496859), unnamed (+507897), unnamed (+507914), unnamed (+516057), unnamed (+516108), unnamed (+519102), unnamed (+531573), unnamed (+539114), unnamed (+539147), unnamed (+547485), unnamed (+547499), unnamed (+551447), unnamed (+555860), unnamed (+565590), unnamed (+565590), unnamed (+576087), unnamed (+576149), unnamed (+584407), unnamed (+584412), unnamed (+592965), unnamed (+592986)
FOXC2	unnamed (-3309)
FOXD1	unnamed (-15958), unnamed (-15903), unnamed (+4391), unnamed (+4412), unnamed (+31328), unnamed (+31330), unnamed (+54621), unnamed (+55496), unnamed (+55512), unnamed (+60431), unnamed (+60449), unnamed (+70294), unnamed (+70317), unnamed (+106183), unnamed (+106185), unnamed (+109505), unnamed (+109534), unnamed (+131272), unnamed (+136792), unnamed (+152895), unnamed (+152934), unnamed (+159096), unnamed (+166869), unnamed (+166905), unnamed (+173377), unnamed (+173394), unnamed (+181135), unnamed (+181154), unnamed (+193489), unnamed (+193496), unnamed (+215910), unnamed (+244001), unnamed (+244036), unnamed (+258507)
FOXD2	unnamed (-1805), unnamed (-1792), unnamed (+15613), unnamed (+23473), unnamed (+23499), unnamed (+32824), unnamed (+50085), unnamed (+50176), unnamed (+73085), unnamed (+73116), unnamed (+97400), unnamed (+97406), unnamed (+132961), unnamed (+132978), unnamed (+142110), unnamed (+142112), unnamed (+142817), unnamed (+142832), unnamed (+150628), unnamed (+150628), unnamed (+152360), unnamed (+157386), unnamed (+160918), unnamed (+182369), unnamed (+192057), unnamed (+192096), unnamed (+193339), unnamed (+195570), unnamed (+195584), unnamed (+201294), unnamed (+201342), unnamed (+216720), unnamed (+216735), unnamed (+223397), unnamed (+223404), unnamed (+249431), unnamed (+249437), unnamed (+260887), unnamed (+260918), unnamed (+269847), unnamed (+269875), unnamed (+273553), unnamed (+273554), unnamed (+302799), unnamed (+315986), unnamed (+316006), unnamed (+370093), unnamed (+370116), unnamed (+378735), unnamed (+378772), unnamed (+382003), unnamed (+402036), unnamed (+402070), unnamed (+446202), unnamed (+460090), unnamed (+460135), unnamed (+471037), unnamed (+471063), unnamed (+483117), unnamed (+483220), unnamed (+504855), unnamed (+504888), unnamed (+515213), unnamed (+515215), unnamed (+526891), unnamed (+526933), unnamed (+550945), unnamed (+550960)
FOXD3	unnamed (-536858), unnamed (-488387), unnamed (-488353), unnamed (-485002), unnamed (-484979), unnamed (-482816), unnamed (-447232), unnamed (-447190), unnamed (-440685), unnamed (-440684), unnamed (-369299), unnamed (-369296), unnamed (-337409), unnamed (-337250), unnamed (-311944), unnamed (-311932), unnamed (-279845), unnamed (-238068), unnamed (-238028), unnamed (-234916), unnamed (-234912), unnamed (-232749), unnamed (-232732), unnamed (-222617), unnamed (-215824), unnamed (-215788), unnamed (-210360), unnamed (-210333), unnamed (-200726), unnamed (-200720), unnamed (-198159), unnamed (-198146), unnamed (-188479), unnamed (-188426), unnamed (-187948), unnamed (-187883), unnamed (-180794), unnamed (-166380), unnamed (-122995), unnamed (-122993), unnamed (-114046), unnamed (-114007), unnamed (-99428), unnamed (-99409), unnamed (-84137), unnamed (-77763), unnamed (-74695), unnamed (-74657), unnamed (-61259), unnamed (-53210), unnamed (-46450), unnamed (-46438), unnamed (-623), unnamed (+17919), unnamed (+17994)
FOXD4L1	unnamed (+93489), unnamed (+93495), unnamed (+105247), unnamed (+105277), unnamed (+105885), unnamed (+105886), unnamed (+107121)
FOXD4L2	unnamed (-780694), unnamed (-565919), unnamed (-565905), unnamed (-510486), unnamed (-466081), unnamed (-438089), unnamed (-438082), unnamed (-349477), unnamed (-349423), unnamed (+190388), unnamed (+190401), unnamed (+416820), unnamed (+437017), unnamed (+462129), unnamed (+724124), unnamed (+724130), unnamed (+751552), unnamed (+751565), unnamed (+790228), unnamed (+790233)
FOXD4L5	unnamed (+27526), unnamed (+27526), unnamed (+611584), unnamed (+850039)
FOXD4L6	unnamed (+34739), unnamed (+34739), unnamed (+64420), unnamed (+64448), unnamed (+94126), unnamed (+94127), unnamed (+136806), unnamed (+433051), unnamed (+433052), unnamed (+824218), unnamed (+824724)
FOXE1	unnamed (-41462), unnamed (-41461), unnamed (+24315), unnamed (+24342), unnamed (+47860), unnamed (+47876), unnamed (+55677)
FOXE3	unnamed (-75586), unnamed (-75570), unnamed (-27103), unnamed (-27073)
FOXF1	unnamed (-598109), unnamed (-494013), unnamed (-494012), unnamed (-477518), unnamed (-437515), unnamed (-379928), unnamed (-379906), unnamed (-359226), unnamed (-355481), unnamed (-311836), unnamed (-311833), unnamed (-182386), unnamed (-167181), unnamed (-167170), unnamed (-157108), unnamed (-113492), unnamed (-111711), unnamed (-111689), unnamed (-107082), unnamed (-56901), unnamed (-51097), unnamed (-29818), unnamed (-18922), unnamed (-18918), unnamed (-11569), unnamed (+10803), unnamed (+10825), unnamed (+20731), unnamed (+20732), unnamed (+24861), unnamed (+24863), unnamed (+27251)
FOXF2	unnamed (-40937), unnamed (-40934), unnamed (-20755), unnamed (-20752), unnamed (-7910), unnamed (+58689), unnamed (+58693), unnamed (+78336), unnamed (+107652), unnamed (+107658), unnamed (+110256), unnamed (+137266), unnamed (+137271), unnamed (+165384), unnamed (+173022), unnamed (+173043), unnamed (+184627), unnamed (+184628), unnamed (+186167), unnamed (+186191), unnamed (+204611), unnamed (+204627), unnamed (+214718)
FOXG1	unnamed (-965893), unnamed (-950016), unnamed (-950002), unnamed (-930789), unnamed (-927166), unnamed (-927123), unnamed (-880933), unnamed (-879456), unnamed (-879415), unnamed (-849407), unnamed (-835838), unnamed (-835075), unnamed (-835030), unnamed (-806879), unnamed (-769980), unnamed (-769942), unnamed (-663632), unnamed (-663626), unnamed (-644298), unnamed (-622386), unnamed (-622384), unnamed (-508804), unnamed (-501245), unnamed (-475218), unnamed (-475210), unnamed (-445562), unnamed (-400204), unnamed (-400187), unnamed (-283455), unnamed (-283435), unnamed (-156760), unnamed (-156520), unnamed (-135557), unnamed (-135492), unnamed (-577), unnamed (+4874), unnamed (+4881), unnamed (+10598), unnamed (+18077), unnamed (+18085), unnamed (+19422), unnamed (+65547), unnamed (+102039), unnamed (+110182), unnamed (+110207), unnamed (+113788), unnamed (+113852), unnamed (+219582), unnamed (+219585), unnamed (+246039), unnamed (+336708), unnamed (+399626), unnamed (+456913), unnamed (+456929), unnamed (+458203), unnamed (+459264), unnamed (+459265), unnamed (+464686), unnamed (+471181), unnamed (+477751), unnamed (+614181), unnamed (+624283), unnamed (+624331), unnamed (+624828), unnamed (+694358), unnamed (+694371), unnamed (+696525), unnamed (+743912), unnamed (+763249), unnamed (+763251), unnamed (+771209), unnamed (+771256), unnamed (+819362), unnamed (+819376), unnamed (+822411), unnamed (+822456), unnamed (+834250), unnamed (+837990), unnamed (+871814), unnamed (+889190), unnamed (+902522), unnamed (+902580), unnamed (+907250), unnamed (+946940), unnamed (+946951), unnamed (+950345), unnamed (+950347), unnamed (+976454), unnamed (+976475), unnamed (+994303), unnamed (+994388), unnamed (+995509)
FOXI1	unnamed (-436998), unnamed (-395012), unnamed (-394953), unnamed (-343002), unnamed (-324290), unnamed (-324283), unnamed (-316442), unnamed (-253107), unnamed (-243697), unnamed (-225641), unnamed (-200517), unnamed (-200502), unnamed (-195726), unnamed (-195719), unnamed (-172164), unnamed (-170680), unnamed (-170658), unnamed (-167722), unnamed (-147285), unnamed (-147246), unnamed (-132695), unnamed (-132656), unnamed (-129104), unnamed (-125290), unnamed (-112742), unnamed (-89615), unnamed (-66441), unnamed (-58466), unnamed (-48063), unnamed (-5405), unnamed (+26871), unnamed (+26888), unnamed (+43082), unnamed (+43099), unnamed (+67136), unnamed (+67164), unnamed (+81172), unnamed (+81210), unnamed (+90103), unnamed (+90147), unnamed (+110521), unnamed (+113004), unnamed (+115627), unnamed (+115673), unnamed (+123193), unnamed (+123215), unnamed (+146301), unnamed (+146946), unnamed (+155841), unnamed (+155850), unnamed (+159762), unnamed (+159776), unnamed (+165558)
FOXI2	unnamed (-184770), unnamed (-184731), unnamed (-159460), unnamed (-149136), unnamed (-149125), unnamed (-141223), unnamed (-117463), unnamed (-117462), unnamed (-97482), unnamed (-54248), unnamed (-36534), unnamed (-24030), unnamed (+6038), unnamed (+6051), unnamed (+8833), unnamed (+8863), unnamed (+65522), unnamed (+65529), unnamed (+99984), unnamed (+99989), unnamed (+124901), unnamed (+124938), unnamed (+125576), unnamed (+134842), unnamed (+134851), unnamed (+135504), unnamed (+150621), unnamed (+150678)
FOXJ1	unnamed (-91324), unnamed (-50868), unnamed (-50828), unnamed (-34660), unnamed (-25856), unnamed (-25850), unnamed (-25075), unnamed (-25075), unnamed (-20009), unnamed (+5876), unnamed (+5881), unnamed (+29962)
FOXJ2	unnamed (-71876), unnamed (-69502), unnamed (-61721), unnamed (-61709), unnamed (+6236), unnamed (+6241)
FOXJ3	unnamed (-5745), unnamed (-388), unnamed (-341), unnamed (+9570), unnamed (+9572), unnamed (+12121), unnamed (+12140), unnamed (+19960), unnamed (+19979), unnamed (+75428), unnamed (+148703), unnamed (+157219), unnamed (+157223), unnamed (+163931)
FOXK1	unnamed (-959627), unnamed (-959617), unnamed (-956441), unnamed (-928252), unnamed (-928241), unnamed (-927285), unnamed (-927235), unnamed (-920380), unnamed (-886725), unnamed (-850572), unnamed (-772067), unnamed (-763997), unnamed (-744620), unnamed (-744565), unnamed (-683994), unnamed (-683988), unnamed (-672557), unnamed (-671814), unnamed (-671813), unnamed (-602096), unnamed (-602079), unnamed (-552754), unnamed (-552731), unnamed (-506471), unnamed (-493445), unnamed (-493124), unnamed (-478495), unnamed (-454449), unnamed (-454448), unnamed (-267152), unnamed (-224056), unnamed (-132431), unnamed (-132428), unnamed (-125136), unnamed (-68292), unnamed (-50530), unnamed (-50501), unnamed (-40337), unnamed (-31474), unnamed (-31456), unnamed (-4268), unnamed (-4204), unnamed (+1869), unnamed (+1878), unnamed (+9870), unnamed (+9969), unnamed (+15075), unnamed (+18789), unnamed (+18801), unnamed (+23256), unnamed (+25033), unnamed (+25072), unnamed (+33308), unnamed (+41096), unnamed (+41130), unnamed (+62841), unnamed (+62867)
FOXK2	unnamed (-35633), unnamed (-35627), unnamed (-25092), unnamed (-21513), unnamed (-21510), unnamed (+8368), unnamed (+9332), unnamed (+24861), unnamed (+24974), unnamed (+30482), unnamed (+30513), unnamed (+42240), unnamed (+42257), unnamed (+46150), unnamed (+46158), unnamed (+85649), unnamed (+85660)
FOXL1	unnamed (-891), unnamed (-879), unnamed (+14626), unnamed (+14646), unnamed (+33375), unnamed (+40427), unnamed (+41133), unnamed (+41180), unnamed (+56932), unnamed (+88644), unnamed (+91612), unnamed (+91627), unnamed (+113793), unnamed (+113803), unnamed (+115026), unnamed (+115043), unnamed (+132657), unnamed (+132667), unnamed (+138235), unnamed (+138247), unnamed (+162750), unnamed (+162763), unnamed (+172791), unnamed (+172793), unnamed (+178909), unnamed (+178926), unnamed (+194385), unnamed (+194388), unnamed (+205343), unnamed (+205428), unnamed (+224211), unnamed (+256306), unnamed (+256314), unnamed (+258231), unnamed (+258273), unnamed (+266437), unnamed (+275988), unnamed (+287834), unnamed (+290460), unnamed (+332146), unnamed (+332775), unnamed (+364312), unnamed (+364441), unnamed (+377209), unnamed (+382774), unnamed (+382784), unnamed (+410938), unnamed (+434657), unnamed (+465376), unnamed (+465377), unnamed (+472059), unnamed (+518434), unnamed (+528887), unnamed (+535238), unnamed (+548626), unnamed (+548655), unnamed (+554306), unnamed (+562467), unnamed (+562480), unnamed (+620281), unnamed (+620281), unnamed (+638106), unnamed (+638113), unnamed (+655890), unnamed (+664282), unnamed (+664356), unnamed (+675272), unnamed (+675284), unnamed (+682224), unnamed (+682234), unnamed (+687648), unnamed (+687650), unnamed (+697838), unnamed (+697865), unnamed (+738702), unnamed (+738724), unnamed (+748010), unnamed (+748015), unnamed (+756352), unnamed (+756376), unnamed (+772460), unnamed (+772464), unnamed (+791927)
FOXL2	unnamed (+1254), unnamed (+1273), unnamed (+6458), unnamed (+10502), unnamed (+19134), unnamed (+85145), unnamed (+85182), unnamed (+88079), unnamed (+95498)
FOXM1	unnamed (-1399), unnamed (-1353), unnamed (+30597)
FOXN2	unnamed (-377931), unnamed (-331924), unnamed (-203244), unnamed (-203135), unnamed (-194649), unnamed (-194629), unnamed (-182932), unnamed (-182903), unnamed (-150770), unnamed (-150766), unnamed (-144990), unnamed (-143351), unnamed (-118286), unnamed (-118281), unnamed (-115533), unnamed (-109402), unnamed (-109362), unnamed (-88878), unnamed (-86990), unnamed (-65937), unnamed (-65935), unnamed (-65490), unnamed (-64564), unnamed (-64557), unnamed (-49553), unnamed (-35247), unnamed (-35207), unnamed (-30077), unnamed (-30066), unnamed (+13), unnamed (+43), unnamed (+809), unnamed (+815), unnamed (+26997), unnamed (+27000), unnamed (+65695), unnamed (+65703), unnamed (+77401), unnamed (+77425), unnamed (+82865), unnamed (+83850), unnamed (+83987), unnamed (+100661), unnamed (+100685)
FOXN3	unnamed (-317630), unnamed (-317619), unnamed (-308192), unnamed (-308180), unnamed (-303500), unnamed (-303461), unnamed (-296367), unnamed (-296346), unnamed (-293806), unnamed (-293796), unnamed (-283971), unnamed (-283966), unnamed (-232206), unnamed (-232175), unnamed (-221436), unnamed (-188910), unnamed (-188871), unnamed (-131530), unnamed (-131521), unnamed (-18622), unnamed (-18616), unnamed (-6190), unnamed (-6180), unnamed (-593), unnamed (+148), unnamed (+46391), unnamed (+46440), unnamed (+67042), unnamed (+68134), unnamed (+75498), unnamed (+75512), unnamed (+83729), unnamed (+83752), unnamed (+128394), unnamed (+128425), unnamed (+129014), unnamed (+129061), unnamed (+152053), unnamed (+189405), unnamed (+190476), unnamed (+190493), unnamed (+201842), unnamed (+219193), unnamed (+219198), unnamed (+223863), unnamed (+223908), unnamed (+251842), unnamed (+254328), unnamed (+269492), unnamed (+269496), unnamed (+279050), unnamed (+287512), unnamed (+287513), unnamed (+288717), unnamed (+288790), unnamed (+315038), unnamed (+315052), unnamed (+320359), unnamed (+320382), unnamed (+322756), unnamed (+322775), unnamed (+325923), unnamed (+325979), unnamed (+341661), unnamed (+341691), unnamed (+353799), unnamed (+353812), unnamed (+364494), unnamed (+375644), unnamed (+375651), unnamed (+378579), unnamed (+378589), unnamed (+379861), unnamed (+379883), unnamed (+380752), unnamed (+386119), unnamed (+391808), unnamed (+391845), unnamed (+397829), unnamed (+409542), unnamed (+409555), unnamed (+416756), unnamed (+427789), unnamed (+427795), unnamed (+472945), unnamed (+472949), unnamed (+577942), unnamed (+578582), unnamed (+591674), unnamed (+591727), unnamed (+620853), unnamed (+747538), unnamed (+747549), unnamed (+748169), unnamed (+748188), unnamed (+790779), unnamed (+790793)
FOXN4	unnamed (-22598), unnamed (-22573), unnamed (-20057), unnamed (-2891), unnamed (+15775), unnamed (+17426), unnamed (+17513), unnamed (+19424), unnamed (+19447), unnamed (+83551), unnamed (+139229), unnamed (+139315)
FOXO1	unnamed (-77124), unnamed (-65425), unnamed (-65386), unnamed (-7272), unnamed (-7262), unnamed (-6000), unnamed (-5970), unnamed (+25), unnamed (+6094), unnamed (+6107), unnamed (+52326), unnamed (+78846), unnamed (+78875), unnamed (+85216), unnamed (+118432), unnamed (+118462), unnamed (+166678), unnamed (+171955), unnamed (+171960), unnamed (+176061), unnamed (+176120), unnamed (+186851), unnamed (+186865), unnamed (+201922), unnamed (+201925), unnamed (+202467), unnamed (+223871), unnamed (+227416), unnamed (+246151), unnamed (+246154), unnamed (+256665), unnamed (+266772), unnamed (+273602), unnamed (+274647), unnamed (+274651), unnamed (+286987), unnamed (+286990), unnamed (+292568), unnamed (+292587), unnamed (+294774), unnamed (+294782), unnamed (+300304), unnamed (+300315), unnamed (+314128), unnamed (+314144), unnamed (+318093), unnamed (+318106), unnamed (+321157), unnamed (+321178), unnamed (+325615), unnamed (+325673), unnamed (+354747), unnamed (+393068), unnamed (+393079), unnamed (+432377), unnamed (+432840), unnamed (+444510), unnamed (+460236), unnamed (+460261), unnamed (+462716), unnamed (+462768), unnamed (+463204), unnamed (+475929), unnamed (+475930), unnamed (+523302), unnamed (+523355), unnamed (+542286), unnamed (+597172), unnamed (+606138), unnamed (+606156), unnamed (+713846), unnamed (+717889), unnamed (+717927), unnamed (+750419), unnamed (+752455), unnamed (+752466), unnamed (+784423), unnamed (+784423), unnamed (+794941), unnamed (+796089), unnamed (+796108), unnamed (+831163), unnamed (+831164), unnamed (+856489), unnamed (+856563), unnamed (+871183), unnamed (+879306), unnamed (+879308), unnamed (+884927), unnamed (+884932), unnamed (+900087), unnamed (+900088), unnamed (+900559), unnamed (+900595)
FOXO3	unnamed (-241982), unnamed (-202807), unnamed (-202785), unnamed (-196692), unnamed (-196676), unnamed (-84660), unnamed (-84349), unnamed (-83732), unnamed (-83713), unnamed (-76811), unnamed (-57357), unnamed (-57342), unnamed (-18627), unnamed (-18608), unnamed (-16149), unnamed (-2863), unnamed (+5218), unnamed (+5242), unnamed (+36505), unnamed (+36576), unnamed (+72772), unnamed (+73160), unnamed (+85879), unnamed (+85912), unnamed (+86682), unnamed (+86683), unnamed (+95422), unnamed (+95424), unnamed (+116049), unnamed (+145865), unnamed (+145898), unnamed (+183535), unnamed (+184012), unnamed (+184017), unnamed (+192432), unnamed (+192458), unnamed (+204009), unnamed (+204046), unnamed (+204898), unnamed (+204910), unnamed (+238494), unnamed (+238508), unnamed (+239749), unnamed (+239770), unnamed (+270428), unnamed (+270442)
FOXO4	unnamed (-9952), unnamed (+6949)
FOXO6	unnamed (-177306), unnamed (-177298), unnamed (-120806), unnamed (-119592), unnamed (-93606), unnamed (-93564), unnamed (-87079), unnamed (-87057), unnamed (-81156), unnamed (-81134), unnamed (-75289), unnamed (-46613), unnamed (-46554), unnamed (-19698), unnamed (-19694), unnamed (+4373), unnamed (+4387), unnamed (+10475), unnamed (+10480), unnamed (+28498), unnamed (+28509), unnamed (+36213), unnamed (+37393), unnamed (+37393), unnamed (+38443), unnamed (+38446), unnamed (+42717), unnamed (+62018), unnamed (+62027), unnamed (+70658), unnamed (+92679), unnamed (+92699), unnamed (+94063), unnamed (+94070), unnamed (+100403), unnamed (+100407), unnamed (+112732), unnamed (+112760), unnamed (+121158), unnamed (+121163)
FOXP1	unnamed (-586048), unnamed (-586034), unnamed (-564522), unnamed (-564433), unnamed (-559928), unnamed (-559895), unnamed (-529554), unnamed (-527510), unnamed (-522170), unnamed (-466251), unnamed (-464790), unnamed (-464735), unnamed (-455956), unnamed (-455944), unnamed (-412285), unnamed (-412264), unnamed (-411789), unnamed (-367562), unnamed (-320349), unnamed (-320347), unnamed (-298173), unnamed (-298167), unnamed (-297666), unnamed (-277097), unnamed (-277048), unnamed (-267847), unnamed (-195149), unnamed (-195121), unnamed (-177721), unnamed (-177523), unnamed (-169794), unnamed (-110761), unnamed (-110730), unnamed (-107001), unnamed (-106948), unnamed (-99407), unnamed (-99387), unnamed (-97850), unnamed (-78106), unnamed (-78088), unnamed (-46339), unnamed (-7309), unnamed (-7302), unnamed (+252), unnamed (+268), unnamed (+27174), unnamed (+27204), unnamed (+28896), unnamed (+28900), unnamed (+65643), unnamed (+79890), unnamed (+79927), unnamed (+98622), unnamed (+98630), unnamed (+111662), unnamed (+111784), unnamed (+123200), unnamed (+125213), unnamed (+125263), unnamed (+141518), unnamed (+144618), unnamed (+149169), unnamed (+170430), unnamed (+176188), unnamed (+298262), unnamed (+298264), unnamed (+308072), unnamed (+308077), unnamed (+355954), unnamed (+356390), unnamed (+403676), unnamed (+411747), unnamed (+413835), unnamed (+472060), unnamed (+605339), unnamed (+717370), unnamed (+821919), unnamed (+834018), unnamed (+834021), unnamed (+881057), unnamed (+881077), unnamed (+886214), unnamed (+886235)
FOXP2	unnamed (-421096), unnamed (-329297), unnamed (-329279), unnamed (-130268), unnamed (-69271), unnamed (-69244), unnamed (-50623), unnamed (-50581), unnamed (-2232), unnamed (-2226), unnamed (-735), unnamed (-700), unnamed (+592), unnamed (+593), unnamed (+104592), unnamed (+104597), unnamed (+118365), unnamed (+118379), unnamed (+124806), unnamed (+124807), unnamed (+160446), unnamed (+160454), unnamed (+173632), unnamed (+173650), unnamed (+184228), unnamed (+184255), unnamed (+194214), unnamed (+215299), unnamed (+215319), unnamed (+230633), unnamed (+230636), unnamed (+241687), unnamed (+241688), unnamed (+248685), unnamed (+282612), unnamed (+341089), unnamed (+341122), unnamed (+343946), unnamed (+344431), unnamed (+344905), unnamed (+404718), unnamed (+404722), unnamed (+406417), unnamed (+406417), unnamed (+408506), unnamed (+495909), unnamed (+495930)
FOXP4	unnamed (-179015), unnamed (-178448), unnamed (-130085), unnamed (-130065), unnamed (-128760), unnamed (-128754), unnamed (-118702), unnamed (-117802), unnamed (-117797), unnamed (-116437), unnamed (-100905), unnamed (-100905), unnamed (-89508), unnamed (-89508), unnamed (-57861), unnamed (-57824), unnamed (-56944), unnamed (-51392), unnamed (-51357), unnamed (-43058), unnamed (-43050), unnamed (-41165), unnamed (-14378), unnamed (-14378), unnamed (+9377), unnamed (+9397), unnamed (+32234), unnamed (+32258), unnamed (+40421), unnamed (+40424), unnamed (+41863), unnamed (+41864), unnamed (+42949), unnamed (+42958), unnamed (+79123)
FOXQ1	unnamed (-588871), unnamed (-550563), unnamed (-419648), unnamed (-419648), unnamed (-234108), unnamed (-234080), unnamed (-183117), unnamed (-183113), unnamed (-175693), unnamed (-147645), unnamed (-147587), unnamed (-141800), unnamed (-135648), unnamed (-135631), unnamed (-89404), unnamed (-89370), unnamed (-82048), unnamed (-82032), unnamed (-48351), unnamed (-48310), unnamed (+36457), unnamed (+36460), unnamed (+56639), unnamed (+56642), unnamed (+69484)
FOXR1	unnamed (+21305)
FOXR2	unnamed (-100338), unnamed (-100272), unnamed (-99788), unnamed (-99759), unnamed (+43184), unnamed (+43209)
FOXRED2	unnamed (-68)
FOXS1	unnamed (+11240), unnamed (+11250), unnamed (+22576)
FPGS	unnamed (+139), unnamed (+33177)
FPGT	unnamed (-178), unnamed (-166)
FPGT-TNNI3K	unnamed (-171), unnamed (-159)
FPR3	unnamed (+4282)
FRA10AC1	unnamed (-10222), unnamed (+54276), unnamed (+54278)
FRAS1	unnamed (-66386), unnamed (-66381), unnamed (-16690), unnamed (-16635), unnamed (-148), unnamed (+22316), unnamed (+22347), unnamed (+64090), unnamed (+64100), unnamed (+78629), unnamed (+78667), unnamed (+91408), unnamed (+91434), unnamed (+98335), unnamed (+98373), unnamed (+104046), unnamed (+104058), unnamed (+117535), unnamed (+117549), unnamed (+165261), unnamed (+165300), unnamed (+210432), unnamed (+211217), unnamed (+279288), unnamed (+279299), unnamed (+280341), unnamed (+280374), unnamed (+315019), unnamed (+315034), unnamed (+354651), unnamed (+354693), unnamed (+389968), unnamed (+390077), unnamed (+476875), unnamed (+476876)
FRAT1	unnamed (-21508), unnamed (-3373), unnamed (-3351), unnamed (+2346), unnamed (+2348), unnamed (+3139), unnamed (+3141)
FRAT2	unnamed (+12295), unnamed (+12297), unnamed (+13088), unnamed (+13090)
FREM1	unnamed (-469547), unnamed (-440259), unnamed (-440249), unnamed (-383003), unnamed (-369312), unnamed (-334241), unnamed (-295319), unnamed (-295257), unnamed (-271341), unnamed (-271228), unnamed (-244991), unnamed (-243866), unnamed (-235460), unnamed (-235449), unnamed (-224678), unnamed (-224638), unnamed (-192537), unnamed (-192508), unnamed (-189255), unnamed (-189241), unnamed (-82421), unnamed (-82392), unnamed (-24497), unnamed (-8532), unnamed (-7871), unnamed (-7821), unnamed (+635), unnamed (+640), unnamed (+41102), unnamed (+41564), unnamed (+41569), unnamed (+130507), unnamed (+130512), unnamed (+161340), unnamed (+161363)
FREM2	unnamed (-298729), unnamed (-298721), unnamed (-288218), unnamed (-288218), unnamed (-189922), unnamed (-189739), unnamed (-153121), unnamed (-151683), unnamed (-151657), unnamed (-122211), unnamed (-122204), unnamed (-62291), unnamed (-62270), unnamed (-50789), unnamed (-50743), unnamed (-24603), unnamed (-24568), unnamed (-22503), unnamed (+6745), unnamed (+11416), unnamed (+11419), unnamed (+15632), unnamed (+20444), unnamed (+20462), unnamed (+46296), unnamed (+46350), unnamed (+64344), unnamed (+68856), unnamed (+68888), unnamed (+72409), unnamed (+72437), unnamed (+80577), unnamed (+80578), unnamed (+89534), unnamed (+117588), unnamed (+117594), unnamed (+123442), unnamed (+134844), unnamed (+134849), unnamed (+147594), unnamed (+147601), unnamed (+188473), unnamed (+188480), unnamed (+215517), unnamed (+215528), unnamed (+229575), unnamed (+256290), unnamed (+256328), unnamed (+292835), unnamed (+292845)
FREM3	unnamed (-89746), unnamed (-77445), unnamed (-77429), unnamed (-13705), unnamed (-13681), unnamed (-11339), unnamed (-4621), unnamed (-4621), unnamed (+59066), unnamed (+59089), unnamed (+150567), unnamed (+185924), unnamed (+185940)
FRG1	unnamed (-983477), unnamed (-969400), unnamed (-964004), unnamed (-963991), unnamed (-939526), unnamed (-939517), unnamed (-928938), unnamed (-928928), unnamed (-890900), unnamed (-890899), unnamed (-851805), unnamed (-851801), unnamed (-842024), unnamed (-842002), unnamed (-763415), unnamed (-756809), unnamed (-746753), unnamed (-740261), unnamed (-740091), unnamed (-737816), unnamed (-737762), unnamed (-711233), unnamed (-709712), unnamed (-709596), unnamed (-681979), unnamed (-635091), unnamed (-635058), unnamed (-599589), unnamed (-599579), unnamed (-598566), unnamed (-563087), unnamed (-563063), unnamed (-525442), unnamed (-525432), unnamed (-519898), unnamed (-519807), unnamed (-483769), unnamed (-483762), unnamed (-439037), unnamed (-438930), unnamed (-437630), unnamed (-437610), unnamed (-391752), unnamed (-391707), unnamed (-373888), unnamed (-355307), unnamed (-354798), unnamed (-354771), unnamed (-320710), unnamed (-320693), unnamed (-279766), unnamed (-279758), unnamed (-274648), unnamed (-264845), unnamed (-264840), unnamed (-254997), unnamed (-254969), unnamed (-251664), unnamed (-251650), unnamed (-232781), unnamed (-219960), unnamed (-219924), unnamed (-202991), unnamed (-168839), unnamed (-168823), unnamed (-159388), unnamed (-147574), unnamed (-137996), unnamed (-131273), unnamed (-130817), unnamed (-130799), unnamed (-124860), unnamed (-117032), unnamed (-117032), unnamed (-106626), unnamed (-106620), unnamed (-99510), unnamed (-99457), unnamed (-71097), unnamed (-71080)
FRG2B	unnamed (-81504), unnamed (-81490), unnamed (+7780), unnamed (+9901), unnamed (+9909), unnamed (+11846), unnamed (+11872)
FRG2C	unnamed (-999434), unnamed (-987116), unnamed (-987116), unnamed (-970538), unnamed (-970511), unnamed (-942062), unnamed (-942010), unnamed (-926188), unnamed (-926129), unnamed (-907382), unnamed (-907375), unnamed (-825639), unnamed (-825638), unnamed (-815738), unnamed (-815704), unnamed (-672742), unnamed (-672733), unnamed (-651164), unnamed (-575128), unnamed (-575124), unnamed (-535036), unnamed (-535028), unnamed (-477424), unnamed (-443102), unnamed (-443073), unnamed (-422551), unnamed (-409584), unnamed (-409571), unnamed (-393865), unnamed (-392022), unnamed (-391349), unnamed (-391349), unnamed (-334382), unnamed (-334373), unnamed (-271747), unnamed (-241749), unnamed (-241745), unnamed (-240561), unnamed (-240556), unnamed (-234625), unnamed (-234602), unnamed (-210820), unnamed (-195027), unnamed (-195020), unnamed (-161149), unnamed (-161146), unnamed (-110439), unnamed (-110399), unnamed (-86814), unnamed (-81023), unnamed (-81021), unnamed (-52419), unnamed (-52412), unnamed (-30903), unnamed (-30882), unnamed (+63780)
FRK	unnamed (-51), unnamed (-42), unnamed (+50178), unnamed (+73006), unnamed (+73047), unnamed (+128092), unnamed (+128096), unnamed (+158692), unnamed (+158769), unnamed (+225063), unnamed (+225071), unnamed (+348014), unnamed (+348026), unnamed (+354110), unnamed (+392864), unnamed (+392903), unnamed (+424894), unnamed (+428379), unnamed (+441251), unnamed (+446973), unnamed (+458431), unnamed (+458446), unnamed (+465612), unnamed (+465631), unnamed (+509044), unnamed (+509056), unnamed (+518273), unnamed (+518301), unnamed (+520218), unnamed (+520427), unnamed (+531445), unnamed (+531468), unnamed (+632670), unnamed (+632672), unnamed (+776221), unnamed (+776229), unnamed (+995867)
FRMD1	unnamed (-238995), unnamed (-236003), unnamed (-224438), unnamed (-220569), unnamed (-220554), unnamed (-215882), unnamed (-215875), unnamed (-212592), unnamed (-212589), unnamed (-201407), unnamed (-153002), unnamed (-152977), unnamed (-152549), unnamed (-147488), unnamed (-137793), unnamed (-137768), unnamed (-113157), unnamed (-113126), unnamed (-100316), unnamed (-100281), unnamed (-79122), unnamed (-79105), unnamed (-70719), unnamed (-70703), unnamed (-53833), unnamed (-53784), unnamed (-9316), unnamed (-9283), unnamed (+42822), unnamed (+48544), unnamed (+61980), unnamed (+62011)
FRMD3	unnamed (-42917), unnamed (+11368), unnamed (+11371), unnamed (+69390), unnamed (+101960), unnamed (+105979), unnamed (+105985), unnamed (+113913), unnamed (+113952), unnamed (+127628), unnamed (+154084), unnamed (+154091), unnamed (+156506), unnamed (+156534), unnamed (+183309), unnamed (+193274), unnamed (+193283), unnamed (+224919), unnamed (+224936), unnamed (+233736), unnamed (+233755), unnamed (+257019), unnamed (+257040), unnamed (+280285), unnamed (+280323), unnamed (+318551), unnamed (+318574), unnamed (+339024), unnamed (+407863)
FRMD4A	unnamed (-420485), unnamed (-420233), unnamed (-407041), unnamed (-407027), unnamed (-406047), unnamed (-406040), unnamed (-395543), unnamed (-369856), unnamed (-369793), unnamed (-367836), unnamed (-356350), unnamed (-340014), unnamed (-339951), unnamed (-334600), unnamed (-334586), unnamed (-322557), unnamed (-322527), unnamed (-317451), unnamed (-317451), unnamed (-310203), unnamed (-310137), unnamed (-295459), unnamed (-295451), unnamed (-279864), unnamed (-279849), unnamed (-263104), unnamed (-263082), unnamed (-251237), unnamed (-249744), unnamed (-249735), unnamed (-230092), unnamed (-230067), unnamed (-219203), unnamed (-219043), unnamed (-206170), unnamed (-206170), unnamed (-151064), unnamed (-124183), unnamed (-108706), unnamed (-108704), unnamed (-66357), unnamed (-66348), unnamed (+18676), unnamed (+82214), unnamed (+82232), unnamed (+90423), unnamed (+90480), unnamed (+105285), unnamed (+105299), unnamed (+145104), unnamed (+145160), unnamed (+145752), unnamed (+145771), unnamed (+157128), unnamed (+157147), unnamed (+159398), unnamed (+159414), unnamed (+167354), unnamed (+167363), unnamed (+176984), unnamed (+236609), unnamed (+236631), unnamed (+244706), unnamed (+246864), unnamed (+256341), unnamed (+256372), unnamed (+274146), unnamed (+274152), unnamed (+289288), unnamed (+289683), unnamed (+305950), unnamed (+305972), unnamed (+310496), unnamed (+310501), unnamed (+321168), unnamed (+322373), unnamed (+322433), unnamed (+328973), unnamed (+328977), unnamed (+337475), unnamed (+337503), unnamed (+350868), unnamed (+351086), unnamed (+353064), unnamed (+367536), unnamed (+367552), unnamed (+368120), unnamed (+368124), unnamed (+369554), unnamed (+375213), unnamed (+375255), unnamed (+402288), unnamed (+402305), unnamed (+404302), unnamed (+404317), unnamed (+407962), unnamed (+414961), unnamed (+420099), unnamed (+420107), unnamed (+439041), unnamed (+445105), unnamed (+445109), unnamed (+452531), unnamed (+452602), unnamed (+459783), unnamed (+459786), unnamed (+467895), unnamed (+467911), unnamed (+481844), unnamed (+481863), unnamed (+496108), unnamed (+496152), unnamed (+507541), unnamed (+507561), unnamed (+514146), unnamed (+514185), unnamed (+535517), unnamed (+542929), unnamed (+611099), unnamed (+611141), unnamed (+612551), unnamed (+614354), unnamed (+620456), unnamed (+620468), unnamed (+646264), unnamed (+646265), unnamed (+662572), unnamed (+662573), unnamed (+670790), unnamed (+670798), unnamed (+693424), unnamed (+702041)
FRMD4B	unnamed (-327117), unnamed (-327101), unnamed (-306055), unnamed (-306049), unnamed (-305311), unnamed (-305296), unnamed (-297521), unnamed (-297492), unnamed (-290240), unnamed (-290226), unnamed (-279121), unnamed (-279118), unnamed (-263729), unnamed (-263718), unnamed (-219271), unnamed (-219252), unnamed (-204911), unnamed (-193894), unnamed (-193879), unnamed (-193410), unnamed (-193386), unnamed (-119912), unnamed (-119890), unnamed (-74196), unnamed (-74172), unnamed (-59164), unnamed (-58137), unnamed (-58075), unnamed (-50475), unnamed (-48124), unnamed (-47287), unnamed (-47238), unnamed (-35346), unnamed (-35333), unnamed (-34811), unnamed (-24412), unnamed (-20234), unnamed (-20162), unnamed (-12509), unnamed (-5965), unnamed (-5950), unnamed (-149), unnamed (-149), unnamed (+509), unnamed (+550), unnamed (+6222), unnamed (+6227), unnamed (+15627), unnamed (+17709), unnamed (+17710), unnamed (+32295), unnamed (+32297), unnamed (+33158), unnamed (+33183), unnamed (+43655), unnamed (+43687), unnamed (+62831), unnamed (+63680), unnamed (+63691), unnamed (+65115), unnamed (+65166), unnamed (+92908), unnamed (+92925), unnamed (+97549), unnamed (+97556), unnamed (+137139), unnamed (+137193), unnamed (+181281), unnamed (+181303), unnamed (+203181), unnamed (+203199), unnamed (+214117), unnamed (+240952), unnamed (+240972)
FRMD5	unnamed (-80134), unnamed (-56125), unnamed (-20561), unnamed (-20554), unnamed (-5381), unnamed (-5378), unnamed (+1636), unnamed (+1649), unnamed (+6211), unnamed (+6235), unnamed (+8465), unnamed (+8499), unnamed (+79286), unnamed (+79338), unnamed (+92218), unnamed (+92268), unnamed (+183181), unnamed (+183195), unnamed (+196295), unnamed (+196311), unnamed (+236014), unnamed (+236030), unnamed (+242528), unnamed (+276309)
FRMD6	unnamed (-409197), unnamed (-389073), unnamed (-387390), unnamed (-366566), unnamed (-366521), unnamed (-347241), unnamed (-347232), unnamed (-341453), unnamed (-341449), unnamed (-332912), unnamed (-332895), unnamed (-323725), unnamed (-323721), unnamed (-269231), unnamed (-269211), unnamed (-256356), unnamed (-255431), unnamed (-240911), unnamed (-221829), unnamed (-221214), unnamed (-221191), unnamed (-198004), unnamed (-197952), unnamed (-197097), unnamed (-143458), unnamed (-143455), unnamed (-135128), unnamed (-135093), unnamed (-134590), unnamed (-121908), unnamed (-121895), unnamed (-90696), unnamed (-90687), unnamed (-76543), unnamed (-58323), unnamed (-58319), unnamed (-38242), unnamed (-38231), unnamed (-37097), unnamed (-37071), unnamed (-34831), unnamed (-16215), unnamed (-16215), unnamed (-1596), unnamed (-379), unnamed (+1683), unnamed (+7701), unnamed (+7709), unnamed (+25491), unnamed (+25495), unnamed (+26940), unnamed (+26945), unnamed (+50182), unnamed (+50230), unnamed (+73270), unnamed (+86775), unnamed (+86813), unnamed (+124533), unnamed (+164273), unnamed (+164289)
FRMD7	unnamed (+26290), unnamed (+26321)
FRMD8	unnamed (-3795), unnamed (+4601), unnamed (+4608), unnamed (+32604), unnamed (+33685), unnamed (+35764), unnamed (+35779), unnamed (+42838), unnamed (+72744), unnamed (+91014), unnamed (+91016), unnamed (+101018), unnamed (+101020), unnamed (+106107), unnamed (+110137), unnamed (+110940)
FRMPD1	unnamed (-47625), unnamed (-47578), unnamed (-42775), unnamed (-26433), unnamed (-26413), unnamed (-17125), unnamed (-17118), unnamed (-10859), unnamed (-10830), unnamed (+8663), unnamed (+8676), unnamed (+48375), unnamed (+48377), unnamed (+64256), unnamed (+64533)
FRMPD2	unnamed (-12944), unnamed (-12940), unnamed (+3402), unnamed (+35512), unnamed (+35535), unnamed (+47458), unnamed (+47478), unnamed (+61425), unnamed (+61433), unnamed (+81136), unnamed (+81152), unnamed (+81789), unnamed (+114504), unnamed (+114506)
FRMPD3	unnamed (-137619), unnamed (-137588), unnamed (-73518), unnamed (-72724), unnamed (-72020), unnamed (-72006), unnamed (-39414), unnamed (-38743), unnamed (+18480), unnamed (+18517), unnamed (+20273), unnamed (+20278), unnamed (+29471), unnamed (+29474), unnamed (+77236), unnamed (+77242), unnamed (+88143), unnamed (+88154)
FRMPD4	unnamed (-378835), unnamed (-247516), unnamed (-247493), unnamed (-184637), unnamed (-184626), unnamed (-132784), unnamed (-132778), unnamed (+96636), unnamed (+96638), unnamed (+170132), unnamed (+170145), unnamed (+180672), unnamed (+180730), unnamed (+542997), unnamed (+548097), unnamed (+558932), unnamed (+558969), unnamed (+626015), unnamed (+626045)
FRRS1	unnamed (-2523), unnamed (-2518), unnamed (+23346), unnamed (+28430), unnamed (+28449), unnamed (+60487), unnamed (+60499), unnamed (+79898), unnamed (+79923), unnamed (+99114), unnamed (+99154), unnamed (+102750), unnamed (+102789), unnamed (+118088)
FRRS1L	unnamed (-144606), unnamed (-144602), unnamed (-122140), unnamed (-103302), unnamed (-103280), unnamed (-98172), unnamed (-65386), unnamed (-35949)
FRS2	unnamed (-81878), unnamed (-36387), unnamed (-36371), unnamed (-33177), unnamed (-32690), unnamed (-32648), unnamed (-10490), unnamed (-10488), unnamed (+5022), unnamed (+5850), unnamed (+5893), unnamed (+19685), unnamed (+32795), unnamed (+32835), unnamed (+40269), unnamed (+40314), unnamed (+40929), unnamed (+40991), unnamed (+64241), unnamed (+64242), unnamed (+83765)
FRS3	unnamed (+12229), unnamed (+16247)
FRY	unnamed (-277132), unnamed (-277115), unnamed (-234000), unnamed (-233992), unnamed (-209678), unnamed (-209673), unnamed (-205955), unnamed (-187792), unnamed (-187732), unnamed (-171540), unnamed (-171508), unnamed (-169444), unnamed (-145249), unnamed (-145242), unnamed (-134688), unnamed (-132710), unnamed (-101781), unnamed (-86429), unnamed (-48579), unnamed (-48566), unnamed (-44079), unnamed (-44064), unnamed (-20977), unnamed (-20939), unnamed (-17267), unnamed (-17241), unnamed (-224), unnamed (-220), unnamed (+621), unnamed (+15304), unnamed (+29138), unnamed (+29139), unnamed (+42026), unnamed (+42029), unnamed (+48328), unnamed (+48417), unnamed (+63576), unnamed (+82338), unnamed (+134554), unnamed (+134772), unnamed (+174352), unnamed (+174398), unnamed (+201941)
FRYL	unnamed (-33825), unnamed (-33820), unnamed (-6911), unnamed (-6873), unnamed (-346), unnamed (+78), unnamed (+81331), unnamed (+81369), unnamed (+92438), unnamed (+92443), unnamed (+130671), unnamed (+130678), unnamed (+159049), unnamed (+236271), unnamed (+242657), unnamed (+270597), unnamed (+270635)
FRZB	unnamed (-168491), unnamed (-147000), unnamed (-146928), unnamed (-145264), unnamed (-92347), unnamed (-92325), unnamed (-78692), unnamed (-61104), unnamed (-61067), unnamed (-57248), unnamed (-57242), unnamed (+1689), unnamed (+1707), unnamed (+3069), unnamed (+33723), unnamed (+33727), unnamed (+37506), unnamed (+40771), unnamed (+48004), unnamed (+48023), unnamed (+59760), unnamed (+66979), unnamed (+67178)
FSBP	unnamed (-17727), unnamed (-17706), unnamed (-160), unnamed (+324), unnamed (+350), unnamed (+1435), unnamed (+76073), unnamed (+76083), unnamed (+79578), unnamed (+146181), unnamed (+146209)
FSCB	unnamed (-390009), unnamed (-339094), unnamed (-311933), unnamed (-295926), unnamed (-295857), unnamed (-287381), unnamed (-287371), unnamed (-271469), unnamed (-271456), unnamed (-267299), unnamed (-245599), unnamed (-183907), unnamed (-127794), unnamed (-58723), unnamed (-21807), unnamed (+16149), unnamed (+16153), unnamed (+43709), unnamed (+43740), unnamed (+103008), unnamed (+190135), unnamed (+190148), unnamed (+206060), unnamed (+206073), unnamed (+234718), unnamed (+248620), unnamed (+248626), unnamed (+390986), unnamed (+391000), unnamed (+437038), unnamed (+437039), unnamed (+475642), unnamed (+475848), unnamed (+557748), unnamed (+563496), unnamed (+563547), unnamed (+604924), unnamed (+604927), unnamed (+629617), unnamed (+629622), unnamed (+651576), unnamed (+693629), unnamed (+693656), unnamed (+827342), unnamed (+827386), unnamed (+917955), unnamed (+917961)
FSCN1	unnamed (-33843), unnamed (-33825), unnamed (-30035), unnamed (-21944), unnamed (-21942), unnamed (-4091), unnamed (-4085), unnamed (+1702), unnamed (+2181), unnamed (+2194), unnamed (+41587), unnamed (+41628), unnamed (+43238), unnamed (+43747), unnamed (+43756), unnamed (+69233), unnamed (+69235), unnamed (+78343), unnamed (+78376), unnamed (+79330), unnamed (+79352), unnamed (+93656), unnamed (+95183), unnamed (+99671), unnamed (+99682), unnamed (+100924), unnamed (+100937), unnamed (+103010), unnamed (+103027), unnamed (+105454), unnamed (+110539), unnamed (+110540), unnamed (+134462), unnamed (+134466), unnamed (+138528), unnamed (+138609), unnamed (+157365), unnamed (+157374), unnamed (+162573), unnamed (+162588), unnamed (+175598), unnamed (+184497)
FSCN2	unnamed (-4635), unnamed (-4622), unnamed (+9583), unnamed (+9613)
FSCN3	unnamed (-4633)
FSD1	unnamed (+117)
FSD1L	unnamed (-196300), unnamed (-196297), unnamed (-157446), unnamed (-157436), unnamed (-153607), unnamed (-153586), unnamed (-151398), unnamed (-142617), unnamed (-138556), unnamed (-138495), unnamed (-131160), unnamed (-131128), unnamed (-118689), unnamed (-118666), unnamed (-101713), unnamed (-100885), unnamed (-54407), unnamed (-34693), unnamed (-34566), unnamed (-28147), unnamed (-28136), unnamed (-16166), unnamed (-16165), unnamed (-15487), unnamed (-15434), unnamed (-4838), unnamed (-4829), unnamed (+3411), unnamed (+3413), unnamed (+18907), unnamed (+27161), unnamed (+27173), unnamed (+40360), unnamed (+40377)
FSHB	unnamed (-207793), unnamed (-207745), unnamed (-192569), unnamed (-192563), unnamed (-154452), unnamed (-122714), unnamed (-122593), unnamed (-118000), unnamed (-63197), unnamed (-63186)
FSHR	unnamed (-972544), unnamed (-972538), unnamed (-965519), unnamed (-965044), unnamed (-912543), unnamed (-912530), unnamed (-901455), unnamed (-899848), unnamed (-864743), unnamed (-864721), unnamed (-863876), unnamed (-863799), unnamed (-819630), unnamed (-819623), unnamed (-818404), unnamed (-818399), unnamed (-796283), unnamed (-796260), unnamed (-781110), unnamed (-781110), unnamed (-759902), unnamed (-747901), unnamed (-747865), unnamed (-707150), unnamed (-707112), unnamed (-559964), unnamed (-559941), unnamed (-501397), unnamed (-485835), unnamed (-428435), unnamed (-321499), unnamed (-321457), unnamed (-272697), unnamed (-214780), unnamed (-205725), unnamed (-205698), unnamed (-152470), unnamed (-152469), unnamed (-134992), unnamed (-134932), unnamed (-133833), unnamed (-133748), unnamed (-107486), unnamed (-107473), unnamed (-100978), unnamed (-85375), unnamed (-85199), unnamed (-82014), unnamed (-81981), unnamed (-62928), unnamed (-40769), unnamed (+42850), unnamed (+42861), unnamed (+43412), unnamed (+43432), unnamed (+48804), unnamed (+48813), unnamed (+87169), unnamed (+109626), unnamed (+120958), unnamed (+123881), unnamed (+123912), unnamed (+124337), unnamed (+207809), unnamed (+207810), unnamed (+213223), unnamed (+213236), unnamed (+224487), unnamed (+253622), unnamed (+253648), unnamed (+254099), unnamed (+254102), unnamed (+363589), unnamed (+385750), unnamed (+385755)
FSIP2	unnamed (-978046), unnamed (-946417), unnamed (-833424), unnamed (-793090), unnamed (-610102), unnamed (-610040), unnamed (-537281), unnamed (-512056), unnamed (-512028), unnamed (-459718), unnamed (-406389), unnamed (-347825), unnamed (-347788), unnamed (-300441), unnamed (-300432), unnamed (-100196), unnamed (-100183), unnamed (-94169), unnamed (-94166), unnamed (-93609), unnamed (-93570), unnamed (-28842), unnamed (+57834), unnamed (+57846), unnamed (+125785), unnamed (+161250), unnamed (+330041), unnamed (+330068), unnamed (+392323), unnamed (+467138), unnamed (+503778), unnamed (+517393), unnamed (+518064), unnamed (+536438), unnamed (+669703), unnamed (+704353), unnamed (+704357)
FST	unnamed (-310240), unnamed (-310193), unnamed (-302230), unnamed (-302199), unnamed (-129745), unnamed (-54264), unnamed (-39970), unnamed (-39962), unnamed (-29267), unnamed (-26188), unnamed (-26155), unnamed (-23896), unnamed (-15561), unnamed (-3654), unnamed (-1570)
FSTL1	unnamed (-110209), unnamed (-110207), unnamed (-107753), unnamed (-101496), unnamed (-101463), unnamed (-85537), unnamed (-85524), unnamed (-84253), unnamed (-84242), unnamed (-77390), unnamed (-77386), unnamed (-73218), unnamed (-60486), unnamed (-40598), unnamed (-40591), unnamed (-36151), unnamed (-9859), unnamed (-9848), unnamed (+33851), unnamed (+40495), unnamed (+40507), unnamed (+87715), unnamed (+87731), unnamed (+102161), unnamed (+102181)
FSTL4	unnamed (-348514), unnamed (-348479), unnamed (-333281), unnamed (-333274), unnamed (-321021), unnamed (-320991), unnamed (-311624), unnamed (-311615), unnamed (-297413), unnamed (-297389), unnamed (-294816), unnamed (-294791), unnamed (-257468), unnamed (-257442), unnamed (-236239), unnamed (-236204), unnamed (-227582), unnamed (-227535), unnamed (-216422), unnamed (-216399), unnamed (-151371), unnamed (-132700), unnamed (-124208), unnamed (-96809), unnamed (-96758), unnamed (-41331), unnamed (-41312), unnamed (+11978), unnamed (+11982), unnamed (+46347), unnamed (+57867), unnamed (+57897), unnamed (+68103), unnamed (+102812), unnamed (+102837), unnamed (+126956), unnamed (+127032), unnamed (+134385), unnamed (+162465), unnamed (+186103), unnamed (+236317), unnamed (+239896), unnamed (+239942), unnamed (+279029), unnamed (+353129), unnamed (+457246), unnamed (+457275), unnamed (+464940), unnamed (+464942), unnamed (+484275), unnamed (+484341)
FSTL5	unnamed (-887437), unnamed (-887427), unnamed (-849533), unnamed (-849525), unnamed (-824354), unnamed (-824352), unnamed (-730898), unnamed (-728198), unnamed (-711088), unnamed (-631111), unnamed (-618169), unnamed (-618151), unnamed (-613684), unnamed (-613644), unnamed (-568996), unnamed (-563423), unnamed (-563406), unnamed (-516936), unnamed (-429001), unnamed (-306123), unnamed (-306077), unnamed (-305390), unnamed (-188892), unnamed (-183942), unnamed (-110463), unnamed (-39726), unnamed (+11996), unnamed (+106938), unnamed (+106944), unnamed (+119629), unnamed (+137141), unnamed (+174973), unnamed (+227318), unnamed (+233857), unnamed (+234640), unnamed (+270960), unnamed (+322017), unnamed (+322022), unnamed (+363551), unnamed (+363589), unnamed (+364148), unnamed (+493091), unnamed (+493140), unnamed (+515878), unnamed (+515884), unnamed (+578797), unnamed (+579729), unnamed (+597415), unnamed (+641768), unnamed (+641779), unnamed (+701760), unnamed (+725962), unnamed (+770413), unnamed (+770415), unnamed (+796848), unnamed (+800452), unnamed (+878419), unnamed (+878483), unnamed (+911317), unnamed (+912044), unnamed (+957261), unnamed (+974019), unnamed (+974045), unnamed (+990266)
FTCD	unnamed (+11848), unnamed (+11868)
FTCDNL1	unnamed (-10154), unnamed (-10153), unnamed (+17432), unnamed (+17460), unnamed (+20580), unnamed (+52197), unnamed (+52199), unnamed (+53590), unnamed (+93418), unnamed (+93421), unnamed (+133960), unnamed (+133980), unnamed (+158609), unnamed (+158626), unnamed (+227110), unnamed (+235799), unnamed (+247370), unnamed (+247371), unnamed (+252652), unnamed (+261565), unnamed (+269677), unnamed (+379537), unnamed (+383791), unnamed (+383834)
FTH1	unnamed (-138950), unnamed (-138099), unnamed (-138058), unnamed (-114519), unnamed (-94344), unnamed (-94316), unnamed (-69461), unnamed (-69458), unnamed (-37812), unnamed (-37783), unnamed (-4324), unnamed (-36), unnamed (+111)
FTHL17	unnamed (-969425), unnamed (-969385), unnamed (-958992), unnamed (-958916), unnamed (-955801), unnamed (-955782), unnamed (-943726), unnamed (-926243), unnamed (-921824), unnamed (-921810), unnamed (-912518), unnamed (-896339), unnamed (-896303), unnamed (-817628), unnamed (-800333), unnamed (-800171), unnamed (-798534), unnamed (-758713), unnamed (-739101), unnamed (-736416), unnamed (-736406), unnamed (-682338), unnamed (-682320), unnamed (-652127), unnamed (-652105), unnamed (-639282), unnamed (-639270), unnamed (-630499), unnamed (-630413), unnamed (-559082), unnamed (-559056), unnamed (-558254), unnamed (-558176), unnamed (-518937), unnamed (-518936), unnamed (-478286), unnamed (-452058), unnamed (-452027), unnamed (-436495), unnamed (-436483), unnamed (-425051), unnamed (-425017), unnamed (-392818), unnamed (-383870), unnamed (-383853), unnamed (-377178), unnamed (-363635), unnamed (-362073), unnamed (-362017), unnamed (-351893), unnamed (-351891), unnamed (-293402), unnamed (-293385), unnamed (-285773), unnamed (-285769), unnamed (-271505), unnamed (-271497), unnamed (-257070), unnamed (-254940), unnamed (-247867), unnamed (-247865), unnamed (-213205), unnamed (-213152), unnamed (-118698), unnamed (-115774), unnamed (-79371), unnamed (-79354), unnamed (-75253), unnamed (+31986), unnamed (+32007), unnamed (+34957), unnamed (+34968), unnamed (+50240), unnamed (+79400), unnamed (+79401), unnamed (+99568), unnamed (+99605), unnamed (+100065), unnamed (+171634), unnamed (+171646), unnamed (+182669), unnamed (+184593), unnamed (+184640)
FTL	unnamed (-1469), unnamed (+365)
FTMT	unnamed (-979197), unnamed (-979192), unnamed (-977822), unnamed (-917784), unnamed (-863251), unnamed (-699347), unnamed (-699294), unnamed (-661843), unnamed (-661824), unnamed (-652493), unnamed (-652487), unnamed (-474368), unnamed (-389310), unnamed (-254936), unnamed (-221356), unnamed (-220798), unnamed (-172769), unnamed (-172767), unnamed (-157221), unnamed (-157174), unnamed (-69061), unnamed (-18003), unnamed (+47609), unnamed (+47637), unnamed (+61675)
FTO	unnamed (-6), unnamed (+22), unnamed (+10862), unnamed (+10883), unnamed (+36087), unnamed (+41154), unnamed (+41212), unnamed (+52784), unnamed (+52797), unnamed (+75407), unnamed (+75447), unnamed (+105327), unnamed (+105430), unnamed (+120627), unnamed (+123940), unnamed (+138211), unnamed (+138228), unnamed (+188321), unnamed (+193013), unnamed (+193041), unnamed (+217108), unnamed (+217138), unnamed (+219353), unnamed (+219613), unnamed (+227999), unnamed (+228002), unnamed (+243001), unnamed (+263353), unnamed (+263375), unnamed (+267877), unnamed (+267903), unnamed (+291382), unnamed (+291408), unnamed (+332638), unnamed (+356118), unnamed (+366908), unnamed (+384245), unnamed (+384265), unnamed (+394527), unnamed (+428343), unnamed (+471994), unnamed (+472007), unnamed (+531402), unnamed (+536864), unnamed (+536866), unnamed (+561999), unnamed (+562034)
FTSJ1	unnamed (-3142), unnamed (-3132)
FTSJ2	unnamed (-809)
FTSJ3	unnamed (-11449), unnamed (-11433), unnamed (+80), unnamed (+562)
FUBP1	unnamed (-15461), unnamed (-15443), unnamed (-408), unnamed (-291), unnamed (+693), unnamed (+729)
FUBP3	unnamed (-133132), unnamed (-133117), unnamed (-117068), unnamed (-117046), unnamed (-111960), unnamed (-111908), unnamed (-105810), unnamed (-105768), unnamed (-100665), unnamed (-100664), unnamed (-94901), unnamed (-78719), unnamed (-78700), unnamed (-57020), unnamed (-57020), unnamed (-55629), unnamed (-52647), unnamed (-52626), unnamed (-43364), unnamed (-43358), unnamed (-28267), unnamed (-28226), unnamed (-18399), unnamed (-83), unnamed (-73), unnamed (+48760), unnamed (+59710)
FUCA1	unnamed (+29429)
FUCA2	unnamed (-109142), unnamed (-109089), unnamed (-3636), unnamed (-3621)
FUK	unnamed (-26205), unnamed (-26201), unnamed (-17112), unnamed (-10824), unnamed (-10812), unnamed (-9697), unnamed (-9694)
FUNDC1	unnamed (-241586), unnamed (-218837), unnamed (-218826), unnamed (-182167), unnamed (-132642), unnamed (-132638), unnamed (+1036), unnamed (+1117), unnamed (+36312), unnamed (+36333), unnamed (+149915), unnamed (+149949)
FUNDC2	unnamed (-1574), unnamed (-1570), unnamed (+169), unnamed (+221), unnamed (+769)
FURIN	unnamed (-116918), unnamed (-116883), unnamed (-107776), unnamed (-107745), unnamed (-106345), unnamed (-105406), unnamed (-97752), unnamed (-79127), unnamed (-66275), unnamed (-50049), unnamed (-50042)
FUS	unnamed (-9685)
FUT10	unnamed (+237), unnamed (+74189), unnamed (+120774), unnamed (+121317), unnamed (+129021), unnamed (+129061), unnamed (+138518), unnamed (+155443), unnamed (+163578), unnamed (+198391), unnamed (+198650), unnamed (+356754), unnamed (+356768), unnamed (+359314), unnamed (+381251), unnamed (+381274), unnamed (+410835), unnamed (+410937), unnamed (+550565), unnamed (+550570), unnamed (+626822), unnamed (+627952), unnamed (+627954), unnamed (+688073), unnamed (+688087), unnamed (+722830), unnamed (+722838), unnamed (+774019), unnamed (+781072), unnamed (+781134), unnamed (+833087), unnamed (+854120), unnamed (+855313), unnamed (+887975)
FUT2	unnamed (+20891), unnamed (+20911)
FUT3	unnamed (-5522), unnamed (-5498)
FUT4	unnamed (-26851), unnamed (-26849), unnamed (-17689), unnamed (+86)
FUT6	unnamed (+11597)
FUT7	unnamed (-11623)
FUT8	unnamed (-241000), unnamed (-215303), unnamed (-180497), unnamed (-180358), unnamed (-128093), unnamed (+1899), unnamed (+1931), unnamed (+3126), unnamed (+3144), unnamed (+35717), unnamed (+57459), unnamed (+164254), unnamed (+257885), unnamed (+269414), unnamed (+276357), unnamed (+379750), unnamed (+379751), unnamed (+399937), unnamed (+399944), unnamed (+415541), unnamed (+415621), unnamed (+440307), unnamed (+440328), unnamed (+456468), unnamed (+456484), unnamed (+517739), unnamed (+517770), unnamed (+564860), unnamed (+583609), unnamed (+612107), unnamed (+612109), unnamed (+626185), unnamed (+626216), unnamed (+628541), unnamed (+628589), unnamed (+634181), unnamed (+659946), unnamed (+664503), unnamed (+664511), unnamed (+665713), unnamed (+665741), unnamed (+671505), unnamed (+671573), unnamed (+673340), unnamed (+726750), unnamed (+726771), unnamed (+831558), unnamed (+831607), unnamed (+837509), unnamed (+862745), unnamed (+862757), unnamed (+964919), unnamed (+965009), unnamed (+968457), unnamed (+968567), unnamed (+969801), unnamed (+969825), unnamed (+971374)
FUT9	unnamed (-434743), unnamed (-434718), unnamed (-328963), unnamed (-317644), unnamed (-261559), unnamed (-261553), unnamed (-259189), unnamed (-168810), unnamed (-168750), unnamed (-167092), unnamed (-167068), unnamed (-58910), unnamed (-58884), unnamed (-56427), unnamed (-56422), unnamed (-475), unnamed (+27), unnamed (+42), unnamed (+17090), unnamed (+42100), unnamed (+42110), unnamed (+58235), unnamed (+58244), unnamed (+137970), unnamed (+137976), unnamed (+197061), unnamed (+198018), unnamed (+198101), unnamed (+223493), unnamed (+229416), unnamed (+229452), unnamed (+263277), unnamed (+263281), unnamed (+299854), unnamed (+299866), unnamed (+304355), unnamed (+304387), unnamed (+315314), unnamed (+364526), unnamed (+375634), unnamed (+375637), unnamed (+397808), unnamed (+434682), unnamed (+434731), unnamed (+452915), unnamed (+452943), unnamed (+476481), unnamed (+497341), unnamed (+500033)
FUZ	unnamed (-398), unnamed (-396)
FXN	unnamed (-1292), unnamed (+574), unnamed (+680), unnamed (+28856), unnamed (+28868), unnamed (+50385), unnamed (+50386), unnamed (+51758), unnamed (+150832), unnamed (+150851), unnamed (+152067), unnamed (+152082), unnamed (+158028), unnamed (+160674)
FXR1	unnamed (-168025), unnamed (-168015), unnamed (-109235), unnamed (-109231), unnamed (-107074), unnamed (-107015), unnamed (-76597), unnamed (-37093), unnamed (-31168), unnamed (+179), unnamed (+1459), unnamed (+7586), unnamed (+13780), unnamed (+13788), unnamed (+17216), unnamed (+21899), unnamed (+21931), unnamed (+52181)
FXYD1	unnamed (-4619), unnamed (-4546)
FXYD2	unnamed (-45688), unnamed (-45646), unnamed (-41880), unnamed (-41857), unnamed (-33554), unnamed (-33521), unnamed (-27349), unnamed (-26646), unnamed (-26635), unnamed (-19502), unnamed (+442), unnamed (+9802), unnamed (+15001), unnamed (+17048)
FXYD3	unnamed (-67051), unnamed (-67018), unnamed (-65547), unnamed (-54606), unnamed (-48922), unnamed (-48913), unnamed (-27662), unnamed (-27644), unnamed (-8603), unnamed (-972), unnamed (-967)
FXYD4	unnamed (-156348), unnamed (-152799), unnamed (-152798), unnamed (-62584), unnamed (-62584), unnamed (-51979), unnamed (-51938)
FXYD5	unnamed (+9469), unnamed (+9500)
FXYD6	unnamed (-49968), unnamed (-49934), unnamed (-33903), unnamed (-33885), unnamed (+199), unnamed (+200)
FXYD6-FXYD2	unnamed (-316), unnamed (-315), unnamed (+6235), unnamed (+6277), unnamed (+10043), unnamed (+10066), unnamed (+18369), unnamed (+18402), unnamed (+24574), unnamed (+25277), unnamed (+25288), unnamed (+32421)
FXYD7	unnamed (+24), unnamed (+41)
FYB	unnamed (-82461), unnamed (-82454), unnamed (-71410), unnamed (-71407), unnamed (+31613), unnamed (+32090), unnamed (+32126), unnamed (+46338), unnamed (+51579), unnamed (+51652), unnamed (+52702), unnamed (+52723), unnamed (+79269), unnamed (+79274), unnamed (+110417), unnamed (+121180), unnamed (+122286), unnamed (+123520), unnamed (+123535), unnamed (+138317), unnamed (+138329), unnamed (+138869), unnamed (+160872), unnamed (+160888), unnamed (+161397), unnamed (+161425)
FYCO1	unnamed (+7978), unnamed (+7983), unnamed (+28531), unnamed (+28565), unnamed (+38164)
FYN	unnamed (-170322), unnamed (-167601), unnamed (-160468), unnamed (-160453), unnamed (-141341), unnamed (-141336), unnamed (-119923), unnamed (-119683), unnamed (-114089), unnamed (-114084), unnamed (-100688), unnamed (-98169), unnamed (-93861), unnamed (-86047), unnamed (-85962), unnamed (-77408), unnamed (-16017), unnamed (-15490), unnamed (+70), unnamed (+72), unnamed (+1390), unnamed (+1405), unnamed (+2529), unnamed (+14856), unnamed (+14902), unnamed (+22653), unnamed (+22859), unnamed (+29634), unnamed (+29639), unnamed (+30373), unnamed (+30379), unnamed (+31489), unnamed (+39924), unnamed (+53173), unnamed (+55570), unnamed (+55678), unnamed (+62438), unnamed (+62442), unnamed (+67684), unnamed (+71711), unnamed (+78711), unnamed (+78729), unnamed (+84324), unnamed (+84336), unnamed (+88702), unnamed (+90222), unnamed (+93687), unnamed (+93710), unnamed (+96506), unnamed (+96514), unnamed (+108549), unnamed (+108554), unnamed (+122148), unnamed (+122172), unnamed (+128171), unnamed (+129301), unnamed (+129309), unnamed (+141824), unnamed (+141850), unnamed (+142399), unnamed (+148115), unnamed (+155116), unnamed (+157862), unnamed (+161680), unnamed (+161740), unnamed (+172055), unnamed (+172058), unnamed (+180456), unnamed (+180482), unnamed (+181893), unnamed (+181917), unnamed (+187726), unnamed (+187733), unnamed (+193997), unnamed (+194013), unnamed (+199198), unnamed (+199244), unnamed (+200196), unnamed (+200243), unnamed (+205091), unnamed (+205273), unnamed (+211798), unnamed (+211830), unnamed (+218529), unnamed (+218537), unnamed (+239198), unnamed (+242125), unnamed (+247188), unnamed (+247214)
FYTTD1	unnamed (-2929), unnamed (-2918), unnamed (+994)
FZD1	unnamed (-551294), unnamed (-551284), unnamed (-542853), unnamed (-542842), unnamed (-537587), unnamed (-537575), unnamed (-509162), unnamed (-504678), unnamed (-504635), unnamed (-497679), unnamed (-497671), unnamed (-495160), unnamed (-486807), unnamed (-433896), unnamed (-433829), unnamed (-429535), unnamed (-429489), unnamed (-386193), unnamed (-386174), unnamed (-344373), unnamed (-311699), unnamed (-311663), unnamed (-306372), unnamed (-305109), unnamed (-305022), unnamed (-276727), unnamed (-275808), unnamed (-275774), unnamed (-264001), unnamed (-256793), unnamed (-256775), unnamed (-232491), unnamed (-229855), unnamed (-229854), unnamed (-198621), unnamed (-198580), unnamed (-180126), unnamed (-169500), unnamed (-169500), unnamed (-151366), unnamed (-127094), unnamed (-127082), unnamed (-107985), unnamed (-107984), unnamed (-99743), unnamed (-99735), unnamed (-95443), unnamed (-95421), unnamed (-62581), unnamed (-31374), unnamed (-31369), unnamed (-23874), unnamed (-528), unnamed (-75), unnamed (+20080), unnamed (+20080), unnamed (+20889), unnamed (+20979), unnamed (+21634), unnamed (+25371), unnamed (+78141), unnamed (+82998), unnamed (+94012), unnamed (+160054), unnamed (+160079), unnamed (+178739), unnamed (+178786), unnamed (+204021), unnamed (+204077), unnamed (+290479), unnamed (+302066), unnamed (+354704), unnamed (+378683), unnamed (+379095), unnamed (+392040), unnamed (+514120), unnamed (+514178), unnamed (+571418), unnamed (+571561), unnamed (+582944), unnamed (+582971), unnamed (+583605), unnamed (+612092), unnamed (+612095)
FZD10	unnamed (-250907), unnamed (-250873), unnamed (-144762), unnamed (-108599), unnamed (-108368), unnamed (-107952), unnamed (-57282)
FZD2	unnamed (-475), unnamed (-398), unnamed (+45606), unnamed (+46787), unnamed (+50901), unnamed (+50906), unnamed (+71747), unnamed (+71771)
FZD3	unnamed (-91702), unnamed (-82106), unnamed (-4007), unnamed (-3542), unnamed (+19711), unnamed (+97539), unnamed (+97550), unnamed (+117651), unnamed (+117686), unnamed (+128185), unnamed (+128202), unnamed (+163858), unnamed (+163872), unnamed (+165485), unnamed (+165507), unnamed (+170022), unnamed (+183323), unnamed (+184371), unnamed (+184381)
FZD4	unnamed (-74162), unnamed (-74147), unnamed (-34697), unnamed (-27382), unnamed (-27356), unnamed (+2157), unnamed (+22921), unnamed (+22963), unnamed (+30150), unnamed (+36667), unnamed (+36704), unnamed (+37556), unnamed (+37574), unnamed (+58768), unnamed (+58777), unnamed (+66792), unnamed (+66863), unnamed (+80889), unnamed (+140348), unnamed (+140370), unnamed (+145635), unnamed (+145649)
FZD5	unnamed (-237380), unnamed (-201166), unnamed (-201126), unnamed (-182103), unnamed (-182049), unnamed (-164252), unnamed (-164237), unnamed (-157383), unnamed (-157367), unnamed (-138416), unnamed (-138413), unnamed (-123518), unnamed (-123515), unnamed (-97730), unnamed (-97715), unnamed (-49986), unnamed (-49966), unnamed (-47719), unnamed (-106), unnamed (+1101), unnamed (+1107), unnamed (+19004), unnamed (+19016), unnamed (+20302), unnamed (+20323), unnamed (+23349)
FZD6	unnamed (-155121), unnamed (-155068), unnamed (-146746), unnamed (-146744), unnamed (-138688), unnamed (-133018), unnamed (-124514), unnamed (-124514), unnamed (-113999), unnamed (-81017), unnamed (-80999), unnamed (-74786), unnamed (-74748), unnamed (-68988), unnamed (-68977), unnamed (-41595), unnamed (-34248), unnamed (-34212), unnamed (-21433), unnamed (-19560), unnamed (+23456), unnamed (+39081), unnamed (+39100), unnamed (+52900), unnamed (+52948), unnamed (+58428), unnamed (+58431), unnamed (+66794), unnamed (+66815)
FZD7	unnamed (-173831), unnamed (-173787), unnamed (-152259), unnamed (-151711), unnamed (-151684), unnamed (-150866), unnamed (-150822), unnamed (-146031), unnamed (-141531), unnamed (-140404), unnamed (-128233), unnamed (-127277), unnamed (-127260), unnamed (-108269), unnamed (-108264), unnamed (-101867), unnamed (-101852), unnamed (-86662), unnamed (-73997), unnamed (-69776), unnamed (-69771), unnamed (-67437), unnamed (-67420), unnamed (-61623), unnamed (-49189), unnamed (-49174), unnamed (-25234), unnamed (-25221), unnamed (-10765), unnamed (+4891), unnamed (+29705), unnamed (+29706), unnamed (+38928), unnamed (+38949), unnamed (+49947), unnamed (+49971), unnamed (+75995), unnamed (+76020), unnamed (+88497), unnamed (+89992), unnamed (+90001), unnamed (+109866), unnamed (+109870), unnamed (+136681)
FZD8	unnamed (-967585), unnamed (-967576), unnamed (-956656), unnamed (-956317), unnamed (-874153), unnamed (-874146), unnamed (-823393), unnamed (-823362), unnamed (-781427), unnamed (-779261), unnamed (-750064), unnamed (-750060), unnamed (-747902), unnamed (-708200), unnamed (-703040), unnamed (-703024), unnamed (-693920), unnamed (-693896), unnamed (-691779), unnamed (-672717), unnamed (-672710), unnamed (-638924), unnamed (-638907), unnamed (-615040), unnamed (-614990), unnamed (-570602), unnamed (-570570), unnamed (-559171), unnamed (-559110), unnamed (-475549), unnamed (-475523), unnamed (-449839), unnamed (-449831), unnamed (-448810), unnamed (-448773), unnamed (-446490), unnamed (-446474), unnamed (-361425), unnamed (-308477), unnamed (-308429), unnamed (-293259), unnamed (-293207), unnamed (-281619), unnamed (-271493), unnamed (-271492), unnamed (-257473), unnamed (-257466), unnamed (-234163), unnamed (-186561), unnamed (-186555), unnamed (-143411), unnamed (-143319), unnamed (-142688), unnamed (-142669), unnamed (-124695), unnamed (-124687), unnamed (-85563), unnamed (-85561), unnamed (-66422), unnamed (-58159), unnamed (-58129), unnamed (-45468), unnamed (-45463), unnamed (-43295), unnamed (-9049), unnamed (-9022), unnamed (-2128), unnamed (-2114), unnamed (+297), unnamed (+357), unnamed (+3827), unnamed (+3857), unnamed (+28545)
FZD9	unnamed (-91286), unnamed (-91278), unnamed (-90284), unnamed (-90273), unnamed (-75623), unnamed (-75603), unnamed (-66950), unnamed (-66950), unnamed (-56092), unnamed (-23104), unnamed (-23090), unnamed (+244), unnamed (+2457), unnamed (+13169)
FZR1	unnamed (-6180), unnamed (-6164), unnamed (+13647)
G2E3	unnamed (-553903), unnamed (-553878), unnamed (-476728), unnamed (-476706), unnamed (-434130), unnamed (-434084), unnamed (-428808), unnamed (-428157), unnamed (-428139), unnamed (-427259), unnamed (-427239), unnamed (-420214), unnamed (-420202), unnamed (-402769), unnamed (-402321), unnamed (-400299), unnamed (-399563), unnamed (-399546), unnamed (-364870), unnamed (-364839), unnamed (-363040), unnamed (-362998), unnamed (-355106), unnamed (-343757), unnamed (-315692), unnamed (-315668), unnamed (-294855), unnamed (-294825), unnamed (-285680), unnamed (-285673), unnamed (-259528), unnamed (-169448), unnamed (-169448), unnamed (-125932), unnamed (-118049), unnamed (-118046), unnamed (-117287), unnamed (-108063), unnamed (-108055), unnamed (-75504), unnamed (-75476), unnamed (-6584), unnamed (-6535), unnamed (+795), unnamed (+798), unnamed (+51868), unnamed (+51870)
G3BP1	unnamed (-68463), unnamed (-68446), unnamed (-67359), unnamed (-25225), unnamed (-4795), unnamed (-333)
G3BP2	unnamed (-41300), unnamed (-41290)
G6PC	unnamed (-19818), unnamed (-19795), unnamed (+18307), unnamed (+18314), unnamed (+35454)
G6PC2	unnamed (-32), unnamed (-22), unnamed (+6764), unnamed (+11954), unnamed (+14347), unnamed (+14400), unnamed (+19504), unnamed (+56710), unnamed (+112136)
G6PC3	unnamed (-22615), unnamed (-57), unnamed (-23), unnamed (+2351), unnamed (+2361), unnamed (+10145), unnamed (+24922), unnamed (+24935), unnamed (+33762), unnamed (+33784), unnamed (+34894), unnamed (+35404), unnamed (+35408), unnamed (+40523), unnamed (+50602), unnamed (+50662)
GAA	unnamed (-53211), unnamed (-47309), unnamed (-47290), unnamed (-12074), unnamed (-12070), unnamed (+745), unnamed (+770), unnamed (+4212), unnamed (+23126), unnamed (+23150), unnamed (+24583), unnamed (+24651)
GAB1	unnamed (-150269), unnamed (-150268), unnamed (-118691), unnamed (-19185), unnamed (-19160), unnamed (+70), unnamed (+4417), unnamed (+4443), unnamed (+7354), unnamed (+7432), unnamed (+15447), unnamed (+15465), unnamed (+18395), unnamed (+25775), unnamed (+25795), unnamed (+37275), unnamed (+37320), unnamed (+39115), unnamed (+39132), unnamed (+45166), unnamed (+45209), unnamed (+54329), unnamed (+54344), unnamed (+57045), unnamed (+66271), unnamed (+66277), unnamed (+75032), unnamed (+75083), unnamed (+75501), unnamed (+107467), unnamed (+107535)
GAB2	unnamed (-65398), unnamed (-3138), unnamed (-1188), unnamed (+32984), unnamed (+33029), unnamed (+43858), unnamed (+43881), unnamed (+62894), unnamed (+62907), unnamed (+66722), unnamed (+77781), unnamed (+77793), unnamed (+79542), unnamed (+85938), unnamed (+85958), unnamed (+98945), unnamed (+98996), unnamed (+102771), unnamed (+106757), unnamed (+106768), unnamed (+121082), unnamed (+121090), unnamed (+146607), unnamed (+146715), unnamed (+173103), unnamed (+173425), unnamed (+185406), unnamed (+185444)
GAB3	unnamed (+33046), unnamed (+33048)
GABARAP	unnamed (-290)
GABARAPL1	unnamed (+84), unnamed (+97), unnamed (+10370), unnamed (+10438), unnamed (+34032), unnamed (+70379), unnamed (+70402)
GABARAPL2	unnamed (-1260), unnamed (-1240), unnamed (+14107), unnamed (+14109), unnamed (+24935), unnamed (+24968)
GABARAPL3	unnamed (-2246), unnamed (+29284), unnamed (+54304), unnamed (+69178), unnamed (+69182)
GABBR1	unnamed (-913), unnamed (-910), unnamed (+24773), unnamed (+25250), unnamed (+29057)
GABBR2	unnamed (-17748), unnamed (-17616), unnamed (+1539), unnamed (+112522), unnamed (+112544), unnamed (+114242), unnamed (+114247), unnamed (+125210), unnamed (+149414), unnamed (+150360), unnamed (+150394), unnamed (+156837), unnamed (+156846), unnamed (+170300), unnamed (+170314), unnamed (+233033), unnamed (+233054), unnamed (+270390), unnamed (+307269), unnamed (+307270), unnamed (+405380), unnamed (+428280), unnamed (+434478), unnamed (+437090), unnamed (+445302), unnamed (+445327)
GABPA	unnamed (-94195), unnamed (-81677), unnamed (-81650), unnamed (-51975), unnamed (+444), unnamed (+450)
GABPB1	unnamed (+1102), unnamed (+1153), unnamed (+8396), unnamed (+8437)
GABPB2	unnamed (-251), unnamed (-4), unnamed (+59125)
GABRA1	unnamed (-50635), unnamed (-36630), unnamed (-36629), unnamed (-33024), unnamed (-17538), unnamed (+49830), unnamed (+205174)
GABRA2	unnamed (-415114), unnamed (-415091), unnamed (-411642), unnamed (-404601), unnamed (-369332), unnamed (-369323), unnamed (-364132), unnamed (-214440), unnamed (-214435), unnamed (-117301), unnamed (-117295), unnamed (-103689), unnamed (-101696), unnamed (-60920), unnamed (-31835), unnamed (-31834), unnamed (+2028), unnamed (+24554), unnamed (+24564), unnamed (+42133), unnamed (+57254), unnamed (+57289), unnamed (+57982), unnamed (+77670), unnamed (+85375), unnamed (+85895), unnamed (+102284), unnamed (+158904), unnamed (+158916), unnamed (+166271), unnamed (+166318), unnamed (+216663), unnamed (+216664), unnamed (+225935), unnamed (+241237), unnamed (+241261), unnamed (+257092), unnamed (+257115)
GABRA3	unnamed (-181286), unnamed (-177371), unnamed (-177340), unnamed (-152165), unnamed (-150774), unnamed (-150715), unnamed (-150086), unnamed (-85327), unnamed (-49095), unnamed (+17), unnamed (+46), unnamed (+22529), unnamed (+22549), unnamed (+118686), unnamed (+290873), unnamed (+290930)
GABRA4	unnamed (+32715), unnamed (+47211)
GABRA5	unnamed (+34772), unnamed (+34776)
GABRA6	unnamed (-114068), unnamed (+111487), unnamed (+125492), unnamed (+125493), unnamed (+129098), unnamed (+144584)
GABRB1	unnamed (+663), unnamed (+19530), unnamed (+19547), unnamed (+33583), unnamed (+34187), unnamed (+45656), unnamed (+68497), unnamed (+171516), unnamed (+182806), unnamed (+182814), unnamed (+227710), unnamed (+227745), unnamed (+244598), unnamed (+244639), unnamed (+247354), unnamed (+247423), unnamed (+278034), unnamed (+306908), unnamed (+306917), unnamed (+324687), unnamed (+328752), unnamed (+407873), unnamed (+407874)
GABRB2	unnamed (-23365), unnamed (+1320), unnamed (+17257), unnamed (+175230), unnamed (+193057), unnamed (+317741), unnamed (+435184), unnamed (+446867), unnamed (+446894), unnamed (+495184), unnamed (+495194), unnamed (+621497), unnamed (+621513), unnamed (+643319), unnamed (+643342), unnamed (+663980), unnamed (+679731), unnamed (+679802)
GABRB3	unnamed (-552), unnamed (+213), unnamed (+84204), unnamed (+110563), unnamed (+112635), unnamed (+112663), unnamed (+150257), unnamed (+150278), unnamed (+167435), unnamed (+167457), unnamed (+182027), unnamed (+189966), unnamed (+189971), unnamed (+216793), unnamed (+235189), unnamed (+235209), unnamed (+251190), unnamed (+251376), unnamed (+268910), unnamed (+268953), unnamed (+282598), unnamed (+282614), unnamed (+300250), unnamed (+334607), unnamed (+334612), unnamed (+417151), unnamed (+473941), unnamed (+477503), unnamed (+477553), unnamed (+478870), unnamed (+478914), unnamed (+496753), unnamed (+496754), unnamed (+537474), unnamed (+537476), unnamed (+575094), unnamed (+575099), unnamed (+581096), unnamed (+581165), unnamed (+607235), unnamed (+626681), unnamed (+626695), unnamed (+647176), unnamed (+690079), unnamed (+690082), unnamed (+690735), unnamed (+702606), unnamed (+702618), unnamed (+735418), unnamed (+735442), unnamed (+744611), unnamed (+779257), unnamed (+779298), unnamed (+787745), unnamed (+817238), unnamed (+818379), unnamed (+818388), unnamed (+825688), unnamed (+825709)
GABRD	unnamed (-4403), unnamed (-4373), unnamed (+6579), unnamed (+6592), unnamed (+15763)
GABRE	unnamed (-69910), unnamed (-55710), unnamed (+40148)
GABRG1	unnamed (-349121), unnamed (-326595), unnamed (-326585), unnamed (-309016), unnamed (-293895), unnamed (-293860), unnamed (-293167), unnamed (-273479), unnamed (-265774), unnamed (-265254), unnamed (-248865), unnamed (-192245), unnamed (-192233), unnamed (-184878), unnamed (-184831), unnamed (-134486), unnamed (-134485), unnamed (-125214), unnamed (-109912), unnamed (-109888), unnamed (-94057), unnamed (-94034), unnamed (-772), unnamed (+55619), unnamed (+139906), unnamed (+139951), unnamed (+165109), unnamed (+165210), unnamed (+224443), unnamed (+224452), unnamed (+445360), unnamed (+460837), unnamed (+460855), unnamed (+519075), unnamed (+648258), unnamed (+648270), unnamed (+695128), unnamed (+698790), unnamed (+743311), unnamed (+758806), unnamed (+758820), unnamed (+776813), unnamed (+844668), unnamed (+894649), unnamed (+940685), unnamed (+942242)
GABRG2	unnamed (-170266), unnamed (-14922), unnamed (+66210), unnamed (+66243), unnamed (+173376), unnamed (+173383), unnamed (+221452), unnamed (+255909), unnamed (+304570), unnamed (+304593), unnamed (+436214), unnamed (+436243), unnamed (+533692), unnamed (+533989), unnamed (+576403), unnamed (+636326), unnamed (+636331), unnamed (+701420), unnamed (+735706), unnamed (+735755), unnamed (+894114)
GABRG3	unnamed (-70147), unnamed (-70143), unnamed (+13553), unnamed (+18840), unnamed (+57898), unnamed (+57898), unnamed (+94067), unnamed (+99731), unnamed (+99737), unnamed (+123180), unnamed (+123181), unnamed (+124826), unnamed (+124845), unnamed (+212127), unnamed (+212147), unnamed (+266410), unnamed (+266462), unnamed (+289463), unnamed (+289478), unnamed (+292448), unnamed (+357158), unnamed (+357555), unnamed (+383842), unnamed (+427679), unnamed (+428133), unnamed (+428152), unnamed (+447630), unnamed (+455643), unnamed (+455655), unnamed (+483480), unnamed (+492664), unnamed (+492708), unnamed (+508280), unnamed (+508434), unnamed (+515052), unnamed (+521080), unnamed (+521093), unnamed (+571953), unnamed (+572007), unnamed (+578030), unnamed (+578058), unnamed (+593752), unnamed (+601577), unnamed (+601632), unnamed (+611603), unnamed (+618208), unnamed (+630585), unnamed (+630587), unnamed (+637465), unnamed (+637503), unnamed (+650642), unnamed (+652887), unnamed (+691809), unnamed (+691816), unnamed (+692451), unnamed (+692464), unnamed (+700943), unnamed (+700956), unnamed (+708687), unnamed (+708732), unnamed (+712107), unnamed (+733908), unnamed (+750903), unnamed (+771921), unnamed (+772010), unnamed (+778011), unnamed (+823924), unnamed (+823950), unnamed (+826175), unnamed (+931983), unnamed (+967409), unnamed (+967472), unnamed (+994386)
GABRP	unnamed (-273169), unnamed (-260396), unnamed (-260394), unnamed (-259324), unnamed (-259324), unnamed (-244777), unnamed (-244775), unnamed (-239620), unnamed (-230407), unnamed (-230392), unnamed (-229734), unnamed (-229701), unnamed (-226026), unnamed (-219935), unnamed (-217518), unnamed (-217512), unnamed (-210460), unnamed (-210445), unnamed (-205428), unnamed (-205419), unnamed (-185130), unnamed (-185105), unnamed (-184550), unnamed (-184544), unnamed (-168514), unnamed (-164539), unnamed (-164531), unnamed (-163615), unnamed (-163597), unnamed (-151079), unnamed (-151076), unnamed (-104060), unnamed (-104054), unnamed (-96016), unnamed (-86230), unnamed (-86216), unnamed (-76419), unnamed (-38272), unnamed (+37383), unnamed (+37396), unnamed (+49926), unnamed (+49935)
GABRQ	unnamed (-137712), unnamed (-101480), unnamed (-36721), unnamed (-36092), unnamed (-36033), unnamed (-34642), unnamed (-9467), unnamed (-9436), unnamed (-5521), unnamed (-4622), unnamed (-4565), unnamed (+5299), unnamed (+5304)
GABRR1	unnamed (-95937), unnamed (-94932), unnamed (-82041), unnamed (-80769), unnamed (-80764), unnamed (-26033), unnamed (+25884), unnamed (+25889), unnamed (+26592), unnamed (+26604), unnamed (+30802), unnamed (+30845), unnamed (+47642), unnamed (+47686), unnamed (+64330)
GABRR2	unnamed (-8878), unnamed (+1929), unnamed (+2934), unnamed (+15825), unnamed (+17097), unnamed (+17102), unnamed (+71833)
GAD1	unnamed (-18277), unnamed (-18263), unnamed (-3629), unnamed (-3559), unnamed (-2271), unnamed (-768), unnamed (-761), unnamed (+19708), unnamed (+56709), unnamed (+69431)
GAD2	unnamed (-60074), unnamed (-60070), unnamed (+63), unnamed (+3809), unnamed (+27213), unnamed (+27237), unnamed (+52580), unnamed (+58260), unnamed (+58272), unnamed (+97422), unnamed (+97452), unnamed (+114997), unnamed (+131974), unnamed (+131996), unnamed (+161350), unnamed (+161382)
GADD45A	unnamed (-221316), unnamed (-221265), unnamed (-200345), unnamed (-200319), unnamed (-188035), unnamed (-187977), unnamed (-156100), unnamed (-156067), unnamed (-152460), unnamed (-150240), unnamed (-150230), unnamed (-144079), unnamed (-144068), unnamed (-129472), unnamed (-127130), unnamed (-127128), unnamed (-125694), unnamed (-111451), unnamed (-111442), unnamed (-105198), unnamed (-105172), unnamed (-80101), unnamed (-38630), unnamed (-38621), unnamed (-10321), unnamed (-10270), unnamed (-9091), unnamed (-9078), unnamed (+395), unnamed (+402), unnamed (+16387), unnamed (+18693), unnamed (+18722), unnamed (+27007), unnamed (+27015), unnamed (+39999), unnamed (+40021), unnamed (+51042), unnamed (+51051), unnamed (+65241), unnamed (+107719), unnamed (+107847), unnamed (+110589), unnamed (+110611), unnamed (+111175), unnamed (+111185), unnamed (+142768), unnamed (+147003)
GADD45B	unnamed (-426), unnamed (+18119), unnamed (+18134), unnamed (+22889), unnamed (+22917), unnamed (+47689), unnamed (+60357), unnamed (+60364), unnamed (+67641), unnamed (+74892), unnamed (+74912), unnamed (+111967), unnamed (+111971), unnamed (+126488), unnamed (+126492), unnamed (+127249), unnamed (+134935), unnamed (+135041), unnamed (+151404), unnamed (+172564), unnamed (+172580), unnamed (+174574), unnamed (+174578), unnamed (+190606), unnamed (+190626), unnamed (+192204), unnamed (+209965), unnamed (+209979), unnamed (+210451), unnamed (+210470), unnamed (+215934), unnamed (+215994), unnamed (+219334), unnamed (+219345), unnamed (+222449), unnamed (+222477)
GADD45G	unnamed (-169659), unnamed (-169657), unnamed (-168405), unnamed (-168399), unnamed (-160470), unnamed (-160463), unnamed (-156281), unnamed (-156279), unnamed (-147906), unnamed (-147881), unnamed (-142579), unnamed (-142015), unnamed (-135189), unnamed (-135178), unnamed (-134616), unnamed (-134583), unnamed (-122347), unnamed (-122077), unnamed (-121164), unnamed (-121150), unnamed (-115293), unnamed (-115291), unnamed (-114708), unnamed (-114677), unnamed (-90012), unnamed (-89984), unnamed (-75302), unnamed (-75272), unnamed (-72367), unnamed (-72346), unnamed (-62645), unnamed (-61647), unnamed (-61638), unnamed (-55833), unnamed (-13572), unnamed (-13497), unnamed (-6673), unnamed (-730), unnamed (-722), unnamed (-149), unnamed (-88), unnamed (+19219), unnamed (+56985), unnamed (+57303), unnamed (+57761), unnamed (+57771), unnamed (+67763), unnamed (+71333), unnamed (+71358), unnamed (+73026), unnamed (+73029), unnamed (+79449), unnamed (+79481), unnamed (+90648), unnamed (+94419), unnamed (+94423), unnamed (+231868), unnamed (+231874), unnamed (+237461), unnamed (+237478), unnamed (+243526), unnamed (+261085), unnamed (+284690), unnamed (+296103), unnamed (+296107), unnamed (+472608), unnamed (+472616), unnamed (+484430), unnamed (+484443), unnamed (+486690), unnamed (+496341), unnamed (+496374), unnamed (+545207), unnamed (+545217), unnamed (+575947), unnamed (+581219), unnamed (+581253), unnamed (+603682), unnamed (+603690), unnamed (+625983), unnamed (+625999), unnamed (+638170), unnamed (+638201), unnamed (+644767), unnamed (+644784), unnamed (+649618), unnamed (+649666), unnamed (+657291), unnamed (+667498), unnamed (+667521), unnamed (+684335), unnamed (+702386), unnamed (+702463), unnamed (+708773), unnamed (+722109), unnamed (+722135), unnamed (+762296), unnamed (+766634), unnamed (+814069), unnamed (+849782), unnamed (+849785), unnamed (+864863), unnamed (+883028), unnamed (+908213), unnamed (+920220), unnamed (+966413)
GADD45GIP1	unnamed (+3267), unnamed (+3303), unnamed (+3924), unnamed (+3925)
GADL1	unnamed (-621227), unnamed (-621221), unnamed (-601837), unnamed (-579125), unnamed (-579013), unnamed (-479254), unnamed (-479253), unnamed (-466436), unnamed (-466337), unnamed (-443656), unnamed (-427797), unnamed (-427791), unnamed (-410666), unnamed (-410660), unnamed (-394022), unnamed (-351044), unnamed (-347729), unnamed (-347705), unnamed (-342676), unnamed (-340642), unnamed (-340530), unnamed (-324901), unnamed (-324744), unnamed (-300709), unnamed (-300706), unnamed (-263675), unnamed (-263666), unnamed (-233976), unnamed (-233957), unnamed (-189097), unnamed (-189055), unnamed (-159917), unnamed (-59856), unnamed (-59829), unnamed (-39507), unnamed (+100821), unnamed (+100844), unnamed (+205258), unnamed (+205280), unnamed (+213702), unnamed (+213714), unnamed (+225128), unnamed (+225149), unnamed (+235898), unnamed (+235916), unnamed (+245049), unnamed (+245076), unnamed (+255805), unnamed (+255821)
GAGE2D	unnamed (-41222), unnamed (-41132)
GAK	unnamed (-213), unnamed (+19579), unnamed (+19604), unnamed (+32948), unnamed (+69521), unnamed (+69522)
GAL	unnamed (-218479), unnamed (-214253), unnamed (-213868), unnamed (-166123), unnamed (-166084), unnamed (-133047), unnamed (-133029), unnamed (-101135), unnamed (-91525), unnamed (-91505), unnamed (-42604), unnamed (-42599), unnamed (-40747), unnamed (-25137), unnamed (-16569), unnamed (-16510), unnamed (-10257), unnamed (-10208), unnamed (-6947), unnamed (-6930), unnamed (+3048), unnamed (+20696), unnamed (+30157), unnamed (+30222), unnamed (+64889), unnamed (+64890)
GAL3ST1	unnamed (-17922), unnamed (-17911), unnamed (-10203), unnamed (-10203), unnamed (-9785), unnamed (-7974), unnamed (-7946), unnamed (-942), unnamed (-801)
GAL3ST2	unnamed (-35611), unnamed (-2128), unnamed (-2107), unnamed (+18582), unnamed (+18591), unnamed (+21498), unnamed (+21554), unnamed (+27064)
GAL3ST3	unnamed (-3096), unnamed (-3090), unnamed (-2624), unnamed (-2609)
GAL3ST4	unnamed (-187), unnamed (-186)
GALC	unnamed (+25550), unnamed (+25570), unnamed (+37459), unnamed (+37494), unnamed (+145011), unnamed (+145026), unnamed (+145621), unnamed (+264299), unnamed (+280513), unnamed (+313171), unnamed (+313196), unnamed (+325376), unnamed (+362214), unnamed (+362236), unnamed (+381865), unnamed (+425140), unnamed (+425142), unnamed (+466366), unnamed (+466381), unnamed (+520807), unnamed (+586079), unnamed (+586103), unnamed (+614383), unnamed (+667305), unnamed (+680332), unnamed (+680344), unnamed (+710863), unnamed (+724810), unnamed (+793700), unnamed (+811881), unnamed (+811886), unnamed (+840406), unnamed (+843035), unnamed (+843086), unnamed (+861598), unnamed (+871117), unnamed (+914703), unnamed (+926798), unnamed (+943246), unnamed (+943272), unnamed (+947916), unnamed (+947919), unnamed (+970237), unnamed (+970250), unnamed (+990311), unnamed (+990315)
GALE	unnamed (-16480), unnamed (-432)
GALK1	unnamed (+445), unnamed (+11528), unnamed (+11540)
GALK2	unnamed (+9608), unnamed (+65756), unnamed (+65779), unnamed (+78426), unnamed (+78438), unnamed (+105406), unnamed (+105437), unnamed (+120324), unnamed (+120360), unnamed (+195419), unnamed (+195459)
GALM	unnamed (-38300), unnamed (+54813), unnamed (+54827), unnamed (+75070)
GALNT1	unnamed (-145337), unnamed (-145337), unnamed (-139922), unnamed (-139891), unnamed (-130693), unnamed (-130691), unnamed (-63313), unnamed (-63299), unnamed (-40061), unnamed (-34908), unnamed (-34878), unnamed (+41374), unnamed (+41488), unnamed (+53354), unnamed (+76287), unnamed (+209128), unnamed (+209134), unnamed (+319836), unnamed (+319878), unnamed (+335328), unnamed (+335429), unnamed (+335971), unnamed (+336003), unnamed (+337343), unnamed (+337357), unnamed (+380838)
GALNT10	unnamed (-135356), unnamed (-135330), unnamed (-121675), unnamed (-121669), unnamed (-112287), unnamed (-112260), unnamed (-106500), unnamed (-106487), unnamed (-87207), unnamed (-87205), unnamed (-80850), unnamed (-80847), unnamed (-75243), unnamed (-75241), unnamed (-70368), unnamed (-70346), unnamed (-47378), unnamed (-47305), unnamed (-40733), unnamed (-27687), unnamed (-27670), unnamed (-26730), unnamed (-26704), unnamed (+86), unnamed (+1463), unnamed (+2514), unnamed (+2530), unnamed (+6499), unnamed (+6511), unnamed (+12312), unnamed (+31008), unnamed (+42564), unnamed (+68016), unnamed (+68059), unnamed (+74105), unnamed (+74109), unnamed (+97632), unnamed (+97658), unnamed (+111541), unnamed (+111545), unnamed (+122866), unnamed (+122869), unnamed (+129580), unnamed (+129584), unnamed (+135711), unnamed (+148672), unnamed (+165503), unnamed (+177741), unnamed (+177760), unnamed (+204017), unnamed (+227753), unnamed (+227831)
GALNT11	unnamed (-104915), unnamed (-81683), unnamed (-30974), unnamed (+2143), unnamed (+2166), unnamed (+49717), unnamed (+49719), unnamed (+62771), unnamed (+62779), unnamed (+114966), unnamed (+131808), unnamed (+131810), unnamed (+267218), unnamed (+359985)
GALNT12	unnamed (-5985), unnamed (-5962), unnamed (-125), unnamed (+40793), unnamed (+40849), unnamed (+80318), unnamed (+80332), unnamed (+91424), unnamed (+91990), unnamed (+100826), unnamed (+103471), unnamed (+103485), unnamed (+115721)
GALNT13	unnamed (-384967), unnamed (-383599), unnamed (-359522), unnamed (-352970), unnamed (-352947), unnamed (-275780), unnamed (-275765), unnamed (-116998), unnamed (-116991), unnamed (-60257), unnamed (-60235), unnamed (-49270), unnamed (-49270), unnamed (-195), unnamed (+4332), unnamed (+9574), unnamed (+76449), unnamed (+77860), unnamed (+77867), unnamed (+91465), unnamed (+114818), unnamed (+114825), unnamed (+177782), unnamed (+177790), unnamed (+196633), unnamed (+208875), unnamed (+259008), unnamed (+268396), unnamed (+298188), unnamed (+298226), unnamed (+336689), unnamed (+344343), unnamed (+344344), unnamed (+349722), unnamed (+355215), unnamed (+355241), unnamed (+408771), unnamed (+408772), unnamed (+432278), unnamed (+432306), unnamed (+460067), unnamed (+476906), unnamed (+476933), unnamed (+477939), unnamed (+488342), unnamed (+488352), unnamed (+510489), unnamed (+510532), unnamed (+523114), unnamed (+554255), unnamed (+577270), unnamed (+577282), unnamed (+578093), unnamed (+578113), unnamed (+583666), unnamed (+656283), unnamed (+760129)
GALNT14	unnamed (-32154), unnamed (-25178), unnamed (-25149), unnamed (-14364), unnamed (-3466), unnamed (-3427), unnamed (-654), unnamed (+8072), unnamed (+8072), unnamed (+8656), unnamed (+8664), unnamed (+18640), unnamed (+18708), unnamed (+29020), unnamed (+29042), unnamed (+62642), unnamed (+71261), unnamed (+71276), unnamed (+79066), unnamed (+79067), unnamed (+97108), unnamed (+97154), unnamed (+199602), unnamed (+199796), unnamed (+210492), unnamed (+210511), unnamed (+237513), unnamed (+237539), unnamed (+246460), unnamed (+246482), unnamed (+272608), unnamed (+272614), unnamed (+277166), unnamed (+278109), unnamed (+278127), unnamed (+293926), unnamed (+300237), unnamed (+300283), unnamed (+311445)
GALNT15	unnamed (-271267), unnamed (-241752), unnamed (-240907), unnamed (-240622), unnamed (-209514), unnamed (-195505), unnamed (-195490), unnamed (-191922), unnamed (-191904), unnamed (-191325), unnamed (-191322), unnamed (-125800), unnamed (-110898), unnamed (-110891), unnamed (-109243), unnamed (-109241), unnamed (-101295), unnamed (-80014), unnamed (-80006), unnamed (-68539), unnamed (-41631), unnamed (-41596), unnamed (+3), unnamed (+23), unnamed (+3788), unnamed (+29319), unnamed (+29325), unnamed (+62366), unnamed (+72834)
GALNT16	unnamed (-10087), unnamed (+171), unnamed (+44891), unnamed (+46104), unnamed (+84516), unnamed (+92143), unnamed (+92147), unnamed (+101526), unnamed (+104192), unnamed (+104227), unnamed (+113532)
GALNT18	unnamed (-187594), unnamed (-184834), unnamed (-184823), unnamed (-160897), unnamed (-160891), unnamed (-109540), unnamed (-109502), unnamed (-100586), unnamed (-100586), unnamed (-47615), unnamed (-47598), unnamed (-4362), unnamed (-4361), unnamed (+33133), unnamed (+39760), unnamed (+40968), unnamed (+40987), unnamed (+68273), unnamed (+68273), unnamed (+86861), unnamed (+86870), unnamed (+94134), unnamed (+94192), unnamed (+99220), unnamed (+99225), unnamed (+110865), unnamed (+110868), unnamed (+119304), unnamed (+119315), unnamed (+151908), unnamed (+160279), unnamed (+160283), unnamed (+194276), unnamed (+202046), unnamed (+202094), unnamed (+214615), unnamed (+214623), unnamed (+217834), unnamed (+217872), unnamed (+225178), unnamed (+225233)
GALNT2	unnamed (-402677), unnamed (-402625), unnamed (-400286), unnamed (-400264), unnamed (-372664), unnamed (-372663), unnamed (-367298), unnamed (-307709), unnamed (-285626), unnamed (-285611), unnamed (-251136), unnamed (-229381), unnamed (-229323), unnamed (-208047), unnamed (-184274), unnamed (-178108), unnamed (-172936), unnamed (-161886), unnamed (-153617), unnamed (-153585), unnamed (-86942), unnamed (-80379), unnamed (-79347), unnamed (-67355), unnamed (-67345), unnamed (-41733), unnamed (-41686), unnamed (-12113), unnamed (+6516), unnamed (+6529), unnamed (+17590), unnamed (+37262), unnamed (+37869), unnamed (+37876), unnamed (+45256), unnamed (+45277), unnamed (+46815), unnamed (+46830), unnamed (+70400), unnamed (+70409), unnamed (+75788), unnamed (+75815), unnamed (+76542), unnamed (+76565), unnamed (+78495), unnamed (+78498), unnamed (+86915), unnamed (+86933), unnamed (+91637), unnamed (+108254), unnamed (+109773), unnamed (+109833), unnamed (+132531), unnamed (+139958), unnamed (+140019), unnamed (+148441), unnamed (+159009), unnamed (+159057), unnamed (+183515), unnamed (+203817), unnamed (+219066), unnamed (+219101), unnamed (+226128), unnamed (+226181), unnamed (+246690), unnamed (+253768), unnamed (+253809), unnamed (+265215), unnamed (+265437), unnamed (+269184), unnamed (+269191), unnamed (+278522), unnamed (+308102), unnamed (+308104)
GALNT3	unnamed (-95318), unnamed (-95315), unnamed (-94647), unnamed (-94622), unnamed (-92238), unnamed (-77146), unnamed (-73694), unnamed (-73691), unnamed (-69425), unnamed (-69403), unnamed (-25813), unnamed (-25803), unnamed (+8848), unnamed (+8873), unnamed (+36173), unnamed (+36192), unnamed (+75677), unnamed (+75684), unnamed (+93992), unnamed (+94004), unnamed (+96787), unnamed (+111885), unnamed (+112698), unnamed (+112699), unnamed (+118792), unnamed (+118803), unnamed (+145574), unnamed (+145602), unnamed (+147943), unnamed (+147951), unnamed (+153894), unnamed (+153942), unnamed (+159540), unnamed (+159551), unnamed (+163397), unnamed (+163418), unnamed (+164227), unnamed (+164246), unnamed (+175717), unnamed (+175729), unnamed (+222267), unnamed (+222270), unnamed (+227283), unnamed (+227309), unnamed (+244966), unnamed (+244971), unnamed (+271710), unnamed (+271716), unnamed (+322832), unnamed (+323080)
GALNT4	unnamed (+49962), unnamed (+49996), unnamed (+103567), unnamed (+103609), unnamed (+140599), unnamed (+140604), unnamed (+153781), unnamed (+159568), unnamed (+159593)
GALNT5	unnamed (-799857), unnamed (-791785), unnamed (-791781), unnamed (-790358), unnamed (-781348), unnamed (-781347), unnamed (-745887), unnamed (-745843), unnamed (-715669), unnamed (-715619), unnamed (-695714), unnamed (-695706), unnamed (-670823), unnamed (-670764), unnamed (-664275), unnamed (-664256), unnamed (-655512), unnamed (-655226), unnamed (-637957), unnamed (-637939), unnamed (-599759), unnamed (-599733), unnamed (-562507), unnamed (-556856), unnamed (-556802), unnamed (-518807), unnamed (-518788), unnamed (-509192), unnamed (-509177), unnamed (-473373), unnamed (-473363), unnamed (-457335), unnamed (-457248), unnamed (-393232), unnamed (-393193), unnamed (-366863), unnamed (-366862), unnamed (-364495), unnamed (-364485), unnamed (-347498), unnamed (-347477), unnamed (-321750), unnamed (-321746), unnamed (-213620), unnamed (-213574), unnamed (-198088), unnamed (-198065), unnamed (-181309), unnamed (-83776), unnamed (-83767), unnamed (-75070), unnamed (-75057), unnamed (-63866), unnamed (-63864), unnamed (-53789), unnamed (-53748), unnamed (-10967), unnamed (-10928), unnamed (+56), unnamed (+123), unnamed (+47939), unnamed (+47981), unnamed (+68378), unnamed (+68428)
GALNT6	unnamed (-36030), unnamed (-36024), unnamed (-17883), unnamed (-4767), unnamed (-4763)
GALNT7	unnamed (-626319), unnamed (-626281), unnamed (-447017), unnamed (-446944), unnamed (-392334), unnamed (-392318), unnamed (-361645), unnamed (-351186), unnamed (-351127), unnamed (-328284), unnamed (-325786), unnamed (-325764), unnamed (-222001), unnamed (-221967), unnamed (-205987), unnamed (-205964), unnamed (-173396), unnamed (-173384), unnamed (-164719), unnamed (-164694), unnamed (-143562), unnamed (-143509), unnamed (-136018), unnamed (-129034), unnamed (-94107), unnamed (-94101), unnamed (-47578), unnamed (-47511), unnamed (-39321), unnamed (-39316), unnamed (-29888), unnamed (-29855), unnamed (+1349), unnamed (+39922), unnamed (+39923), unnamed (+41566), unnamed (+41791), unnamed (+54469), unnamed (+75369), unnamed (+75379), unnamed (+78192), unnamed (+83746), unnamed (+83748), unnamed (+96042), unnamed (+96042), unnamed (+102076), unnamed (+102099), unnamed (+113630)
GALNT8	unnamed (+55836), unnamed (+55837)
GALNT9	unnamed (-331336), unnamed (-331022), unnamed (-319005), unnamed (-318993), unnamed (-313262), unnamed (-306044), unnamed (-306037), unnamed (-286148), unnamed (-286130), unnamed (-267872), unnamed (-267867), unnamed (-266885), unnamed (-252647), unnamed (-250419), unnamed (-243067), unnamed (-243061), unnamed (-230022), unnamed (-230011), unnamed (-227123), unnamed (-227066), unnamed (-213569), unnamed (-213542), unnamed (-174725), unnamed (-157099), unnamed (-4806), unnamed (+1363), unnamed (+1877), unnamed (+1941), unnamed (+7899), unnamed (+8115), unnamed (+22721), unnamed (+22738), unnamed (+35737), unnamed (+35742), unnamed (+43210)
GALNTL5	unnamed (-60530), unnamed (-23073), unnamed (+12988), unnamed (+36220), unnamed (+86929)
GALNTL6	unnamed (-822283), unnamed (-822251), unnamed (-785422), unnamed (-769023), unnamed (-747694), unnamed (-588461), unnamed (-546165), unnamed (-546135), unnamed (-531990), unnamed (-422693), unnamed (-288364), unnamed (-210358), unnamed (-210330), unnamed (-183295), unnamed (-183257), unnamed (-57200), unnamed (+66721), unnamed (+66743), unnamed (+83077), unnamed (+83088), unnamed (+134037), unnamed (+134114), unnamed (+160912), unnamed (+240013), unnamed (+295929), unnamed (+324142), unnamed (+324184), unnamed (+728931), unnamed (+728969), unnamed (+908233), unnamed (+908306), unnamed (+962916), unnamed (+962932), unnamed (+993605)
GALR1	unnamed (-92943), unnamed (-92926), unnamed (-90356), unnamed (-90292), unnamed (-79541), unnamed (-77135), unnamed (-77090), unnamed (-58875), unnamed (-38462), unnamed (-1450), unnamed (-789), unnamed (-711), unnamed (+21246), unnamed (+21262), unnamed (+70662), unnamed (+70677), unnamed (+87373), unnamed (+116895), unnamed (+116903), unnamed (+127757), unnamed (+127779), unnamed (+182747), unnamed (+184471), unnamed (+184754), unnamed (+207366), unnamed (+228390), unnamed (+231783), unnamed (+231821), unnamed (+233062), unnamed (+240223), unnamed (+246033), unnamed (+271693), unnamed (+271694), unnamed (+279998), unnamed (+280015), unnamed (+311342), unnamed (+316986), unnamed (+316987), unnamed (+385496), unnamed (+385497), unnamed (+400383), unnamed (+427176), unnamed (+427196), unnamed (+449704), unnamed (+499640), unnamed (+499666), unnamed (+512259), unnamed (+512302), unnamed (+515147), unnamed (+515168), unnamed (+521762), unnamed (+521771), unnamed (+582209), unnamed (+582270), unnamed (+601342), unnamed (+614277), unnamed (+614293), unnamed (+661193), unnamed (+661890), unnamed (+661908), unnamed (+719525), unnamed (+719545), unnamed (+723254), unnamed (+723335), unnamed (+755152), unnamed (+843308), unnamed (+843320), unnamed (+844304), unnamed (+844319), unnamed (+860632), unnamed (+860638), unnamed (+867536), unnamed (+867547), unnamed (+870704), unnamed (+870718), unnamed (+872252), unnamed (+887775), unnamed (+898223), unnamed (+922853), unnamed (+936608), unnamed (+936651), unnamed (+946461), unnamed (+962809), unnamed (+978351), unnamed (+978383)
GALR3	unnamed (-4933), unnamed (+3933), unnamed (+4027), unnamed (+19082), unnamed (+19087)
GAMT	unnamed (+699)
GAN	unnamed (-71105), unnamed (-56090), unnamed (-56081), unnamed (-7029), unnamed (+2356), unnamed (+12335), unnamed (+12349), unnamed (+86157), unnamed (+96241), unnamed (+96247), unnamed (+98854), unnamed (+98898)
GANAB	unnamed (+5637)
GANC	unnamed (+1935)
GAP43	unnamed (-996633), unnamed (-996565), unnamed (-984131), unnamed (-976858), unnamed (-970988), unnamed (-970964), unnamed (-963097), unnamed (-963083), unnamed (-925961), unnamed (-925957), unnamed (-907694), unnamed (-907674), unnamed (-866402), unnamed (-864070), unnamed (-864065), unnamed (-823059), unnamed (-823048), unnamed (-775206), unnamed (-775191), unnamed (-768950), unnamed (-767145), unnamed (-767129), unnamed (-743206), unnamed (-726316), unnamed (-726283), unnamed (-723787), unnamed (-723763), unnamed (-720822), unnamed (-720784), unnamed (-700135), unnamed (-659003), unnamed (-658948), unnamed (-657396), unnamed (-618938), unnamed (-602229), unnamed (-570355), unnamed (-570343), unnamed (-561283), unnamed (-561270), unnamed (-551823), unnamed (-540972), unnamed (-540960), unnamed (-538292), unnamed (-538265), unnamed (-531184), unnamed (-531131), unnamed (-523691), unnamed (-523677), unnamed (-498820), unnamed (-498786), unnamed (-477220), unnamed (-467142), unnamed (-467100), unnamed (-383780), unnamed (-351272), unnamed (-351259), unnamed (-330580), unnamed (-330558), unnamed (-327514), unnamed (-327512), unnamed (-241931), unnamed (-241856), unnamed (-207722), unnamed (-173252), unnamed (-173222), unnamed (-155297), unnamed (-153589), unnamed (-153588), unnamed (-147757), unnamed (-147748), unnamed (-128473), unnamed (-128430), unnamed (-121137), unnamed (-121122), unnamed (-119863), unnamed (-119852), unnamed (-110303), unnamed (-104834), unnamed (-104830), unnamed (-72893), unnamed (-72819), unnamed (-72188), unnamed (-72184), unnamed (-58837), unnamed (-41720), unnamed (-41700), unnamed (+320), unnamed (+334), unnamed (+15752), unnamed (+25303), unnamed (+25316), unnamed (+31168), unnamed (+31168), unnamed (+35970), unnamed (+35987), unnamed (+37343), unnamed (+37352), unnamed (+66616), unnamed (+69595), unnamed (+70547), unnamed (+75737), unnamed (+76028), unnamed (+76579), unnamed (+76597), unnamed (+82926), unnamed (+90014), unnamed (+90029), unnamed (+143352), unnamed (+143400), unnamed (+160555), unnamed (+161053), unnamed (+161053), unnamed (+196395), unnamed (+196424), unnamed (+207625), unnamed (+207644), unnamed (+236103), unnamed (+275687), unnamed (+275714), unnamed (+303806), unnamed (+303814), unnamed (+322949), unnamed (+322979), unnamed (+331103), unnamed (+331132), unnamed (+338614), unnamed (+338664), unnamed (+349675), unnamed (+375472), unnamed (+375520), unnamed (+377043), unnamed (+397070), unnamed (+403342), unnamed (+411487), unnamed (+411509), unnamed (+412237), unnamed (+412268), unnamed (+425698), unnamed (+425700), unnamed (+443992), unnamed (+444001), unnamed (+448341), unnamed (+464064), unnamed (+464065), unnamed (+475311), unnamed (+512391), unnamed (+512421), unnamed (+516413), unnamed (+516422), unnamed (+525555), unnamed (+525584), unnamed (+532500), unnamed (+532520), unnamed (+542526), unnamed (+542547), unnamed (+553294), unnamed (+555647), unnamed (+564874), unnamed (+564879), unnamed (+593455), unnamed (+604033), unnamed (+606635), unnamed (+606644), unnamed (+610511), unnamed (+610521), unnamed (+628507), unnamed (+641653), unnamed (+641677), unnamed (+656974), unnamed (+656980), unnamed (+658471), unnamed (+663896), unnamed (+663947), unnamed (+665284), unnamed (+665285), unnamed (+715359), unnamed (+746286), unnamed (+760392), unnamed (+765663), unnamed (+765675), unnamed (+775299), unnamed (+775307), unnamed (+781894), unnamed (+781907), unnamed (+789972), unnamed (+789995), unnamed (+799997), unnamed (+800066)
GAPDH	unnamed (-244), unnamed (+6652), unnamed (+6673), unnamed (+17230), unnamed (+17243), unnamed (+19402), unnamed (+19402), unnamed (+19884)
GAPT	unnamed (+60274)
GAPVD1	unnamed (-14304), unnamed (+135832), unnamed (+135886), unnamed (+146363), unnamed (+171989), unnamed (+171998), unnamed (+184957), unnamed (+184967), unnamed (+199613), unnamed (+199660), unnamed (+204786), unnamed (+204818), unnamed (+211623), unnamed (+211631), unnamed (+218514), unnamed (+234854), unnamed (+234869), unnamed (+250034), unnamed (+250043), unnamed (+280107), unnamed (+280114), unnamed (+283604), unnamed (+283644), unnamed (+287917), unnamed (+324919), unnamed (+324939), unnamed (+326435), unnamed (+346791), unnamed (+346824), unnamed (+367608), unnamed (+367654), unnamed (+376959), unnamed (+385131), unnamed (+398069), unnamed (+398114)
GAR1	unnamed (+5224)
GAREM	unnamed (-298202), unnamed (-298182), unnamed (-290167), unnamed (-283641), unnamed (-283639), unnamed (-260327), unnamed (-260272), unnamed (-243900), unnamed (-159696), unnamed (-125622), unnamed (-125618), unnamed (-112297), unnamed (-112257), unnamed (-106192), unnamed (-106157), unnamed (-93392), unnamed (-43242), unnamed (-32672), unnamed (-32669), unnamed (-574), unnamed (+940), unnamed (+23356), unnamed (+23384), unnamed (+28810), unnamed (+28818), unnamed (+45543), unnamed (+45589), unnamed (+92442), unnamed (+101805), unnamed (+124633), unnamed (+124644), unnamed (+134908), unnamed (+143600), unnamed (+145989), unnamed (+160089), unnamed (+160110), unnamed (+191134)
GAREML	unnamed (-120676), unnamed (-104365), unnamed (-104360), unnamed (-73018), unnamed (-72984), unnamed (-49460), unnamed (-36413), unnamed (-36406), unnamed (-8698), unnamed (-8698), unnamed (+1490), unnamed (+1522), unnamed (+30106), unnamed (+30158)
GARNL3	unnamed (-133115), unnamed (-133112), unnamed (-130429), unnamed (-130427), unnamed (-119354), unnamed (-109842), unnamed (-109832), unnamed (-104924), unnamed (-104879), unnamed (-101362), unnamed (-101344), unnamed (-99275), unnamed (-99252), unnamed (-94989), unnamed (-94971), unnamed (-85818), unnamed (-85800), unnamed (-78331), unnamed (-78330), unnamed (-73066), unnamed (-42530), unnamed (-14419), unnamed (-14408), unnamed (+3714), unnamed (+3719), unnamed (+7064), unnamed (+7101), unnamed (+15539), unnamed (+15588), unnamed (+30282), unnamed (+39904), unnamed (+39982), unnamed (+89520), unnamed (+118260), unnamed (+118306), unnamed (+123894), unnamed (+124049)
GARS	unnamed (-82574), unnamed (-74210), unnamed (-74205), unnamed (-45681), unnamed (-45673), unnamed (-37608), unnamed (-37607), unnamed (-32038), unnamed (-32021), unnamed (+22840), unnamed (+22849), unnamed (+66350)
GART	unnamed (-36636), unnamed (-2981), unnamed (-2970), unnamed (+785), unnamed (+788)
GAS1	unnamed (-522917), unnamed (-522124), unnamed (-428427), unnamed (-401468), unnamed (-401256), unnamed (-399055), unnamed (-389927), unnamed (-389913), unnamed (-347185), unnamed (-347175), unnamed (-323070), unnamed (-323053), unnamed (-310150), unnamed (-310129), unnamed (-301858), unnamed (-286999), unnamed (-268884), unnamed (-268828), unnamed (-247138), unnamed (-247104), unnamed (-213426), unnamed (-213410), unnamed (-201379), unnamed (-201369), unnamed (-190619), unnamed (-172275), unnamed (-172240), unnamed (-149090), unnamed (-149069), unnamed (-144361), unnamed (-139548), unnamed (-138532), unnamed (-86996), unnamed (-86992), unnamed (-73538), unnamed (-73505), unnamed (-60624), unnamed (-60620), unnamed (-36469), unnamed (-36465), unnamed (-1526), unnamed (-1509), unnamed (-795), unnamed (-780), unnamed (+3509), unnamed (+21245), unnamed (+43736), unnamed (+70501), unnamed (+70505), unnamed (+78968), unnamed (+79024), unnamed (+91779), unnamed (+151200), unnamed (+151207), unnamed (+152591), unnamed (+152605), unnamed (+180048), unnamed (+180102), unnamed (+183999), unnamed (+191478), unnamed (+205195), unnamed (+205267), unnamed (+246326), unnamed (+246328), unnamed (+262688), unnamed (+262697), unnamed (+281312), unnamed (+281337), unnamed (+301950), unnamed (+301979), unnamed (+322281), unnamed (+322312), unnamed (+332107), unnamed (+332140), unnamed (+370730), unnamed (+370739), unnamed (+383591), unnamed (+389138), unnamed (+397654), unnamed (+397754), unnamed (+400384), unnamed (+400396), unnamed (+443685), unnamed (+477330), unnamed (+492483), unnamed (+492484), unnamed (+541067), unnamed (+541085), unnamed (+541745)
GAS2	unnamed (+112), unnamed (+153), unnamed (+5779), unnamed (+36694), unnamed (+36709), unnamed (+37199), unnamed (+37231), unnamed (+62606), unnamed (+62611), unnamed (+75842), unnamed (+75867), unnamed (+112319), unnamed (+112352), unnamed (+118821), unnamed (+118827)
GAS2L1	unnamed (-15658), unnamed (-4635), unnamed (-722), unnamed (-711), unnamed (+4135), unnamed (+4151)
GAS2L2	unnamed (-21812), unnamed (-11863), unnamed (-11851), unnamed (-3389)
GAS2L3	unnamed (-72927), unnamed (-72893), unnamed (-64945), unnamed (-64872), unnamed (-19934), unnamed (-19911), unnamed (+14), unnamed (+18), unnamed (+63396), unnamed (+63425), unnamed (+81933), unnamed (+81955), unnamed (+94938), unnamed (+94941), unnamed (+140346), unnamed (+144656), unnamed (+164699)
GAS6	unnamed (-329867), unnamed (-329776), unnamed (-317859), unnamed (-317239), unnamed (-314001), unnamed (-300260), unnamed (-300255), unnamed (-297694), unnamed (-297681), unnamed (-296458), unnamed (-276484), unnamed (-275651), unnamed (-275610), unnamed (-270159), unnamed (-270142), unnamed (-263682), unnamed (-263674), unnamed (-234793), unnamed (-224185), unnamed (-224133), unnamed (-40502), unnamed (-15358), unnamed (+6306), unnamed (+6308), unnamed (+9276), unnamed (+9311), unnamed (+22606), unnamed (+22680), unnamed (+23460), unnamed (+23493), unnamed (+42780), unnamed (+42798), unnamed (+61676), unnamed (+64013), unnamed (+89693), unnamed (+96439)
GAS7	unnamed (-19506), unnamed (+74532), unnamed (+74538), unnamed (+79593), unnamed (+79646), unnamed (+103520), unnamed (+103552), unnamed (+104253), unnamed (+104325), unnamed (+149191), unnamed (+149202), unnamed (+164883), unnamed (+164888), unnamed (+190502), unnamed (+190521), unnamed (+222785), unnamed (+224779), unnamed (+261261), unnamed (+261301), unnamed (+273545)
GAS8	unnamed (-1710), unnamed (-1704)
GAST	unnamed (-6745), unnamed (-6724), unnamed (-1477), unnamed (-1467), unnamed (+5129), unnamed (+5144)
GATA1	unnamed (-82443), unnamed (-82413), unnamed (-58234), unnamed (-48816), unnamed (-48746), unnamed (-48241), unnamed (-48236), unnamed (-11636)
GATA2	unnamed (-84711), unnamed (-62781), unnamed (-3722), unnamed (+112)
GATA3	unnamed (-199395), unnamed (-199339), unnamed (-188155), unnamed (-108879), unnamed (-108863), unnamed (-56996), unnamed (-56989), unnamed (-29028), unnamed (-19936), unnamed (0), unnamed (+8), unnamed (+20949), unnamed (+83293), unnamed (+125895), unnamed (+258192), unnamed (+258219), unnamed (+277944), unnamed (+323901), unnamed (+323935)
GATA4	unnamed (-145221), unnamed (-145168), unnamed (-118081), unnamed (-118067), unnamed (-95561), unnamed (-95504), unnamed (-78244), unnamed (-78217), unnamed (-61619), unnamed (-61613), unnamed (-54696), unnamed (-11102), unnamed (-11073), unnamed (+29451), unnamed (+29478)
GATA5	unnamed (-159007), unnamed (-158233), unnamed (-158219), unnamed (-152786), unnamed (-142948), unnamed (-129775), unnamed (-129761), unnamed (-96537), unnamed (-96507), unnamed (-6015), unnamed (+30880), unnamed (+37844), unnamed (+37851)
GATA6	unnamed (-409398), unnamed (-408956), unnamed (-408902), unnamed (-343457), unnamed (-343446), unnamed (-337905), unnamed (-337834), unnamed (-330589), unnamed (-299743), unnamed (-299731), unnamed (-264463), unnamed (-236626), unnamed (-175850), unnamed (-142819), unnamed (-118353), unnamed (-74742), unnamed (-74741), unnamed (-3), unnamed (+836), unnamed (+22757), unnamed (+22766), unnamed (+34305), unnamed (+113361), unnamed (+146951), unnamed (+165584), unnamed (+203913)
GATAD1	unnamed (-196063), unnamed (-167672), unnamed (-128664), unnamed (-128638), unnamed (-88941), unnamed (-88908), unnamed (-9090), unnamed (+584)
GATAD2A	unnamed (-54), unnamed (+21438), unnamed (+51882), unnamed (+51885), unnamed (+56828), unnamed (+60532), unnamed (+65619), unnamed (+72334), unnamed (+72378), unnamed (+78007), unnamed (+78015), unnamed (+89340), unnamed (+89360)
GATAD2B	unnamed (-5997), unnamed (-5991), unnamed (+5), unnamed (+41047), unnamed (+41783), unnamed (+49540), unnamed (+59303), unnamed (+59324), unnamed (+89652), unnamed (+89654), unnamed (+104020), unnamed (+104039), unnamed (+139300)
GATC	unnamed (+10882), unnamed (+10902)
GATM	unnamed (+1118), unnamed (+1122), unnamed (+1654), unnamed (+1654), unnamed (+5881), unnamed (+6446), unnamed (+6509), unnamed (+44966), unnamed (+44990), unnamed (+51923), unnamed (+51957), unnamed (+63617)
GATSL1	unnamed (-88039), unnamed (-87978), unnamed (+90043), unnamed (+90046)
GATSL2	unnamed (-102), unnamed (-101)
GATSL3	unnamed (-29725), unnamed (-293), unnamed (-223), unnamed (+11635), unnamed (+11654)
GBA	unnamed (-153), unnamed (-125), unnamed (+527), unnamed (+556)
GBAS	unnamed (+13561), unnamed (+13582), unnamed (+43528), unnamed (+43543), unnamed (+45290), unnamed (+45294)
GBE1	unnamed (-981189), unnamed (-981180), unnamed (-978331), unnamed (-834932), unnamed (-834872), unnamed (-794213), unnamed (-794183), unnamed (-624667), unnamed (-624663), unnamed (-532625), unnamed (-457601), unnamed (-457587), unnamed (-435895), unnamed (-367661), unnamed (-366239), unnamed (-366207), unnamed (-323415), unnamed (-323405), unnamed (-304453), unnamed (-304453), unnamed (-289054), unnamed (-289039), unnamed (-282928), unnamed (-270237), unnamed (-270200), unnamed (-268957), unnamed (-268953), unnamed (-240515), unnamed (-240493), unnamed (-238842), unnamed (-238839), unnamed (-236238), unnamed (-203775), unnamed (-203770), unnamed (-194000), unnamed (-193973), unnamed (-169819), unnamed (-169790), unnamed (-161421), unnamed (-158807), unnamed (-89163), unnamed (-89161), unnamed (-83689), unnamed (-83623), unnamed (-60134), unnamed (-54614), unnamed (-54608), unnamed (+10552), unnamed (+37191), unnamed (+37195), unnamed (+93486), unnamed (+93509), unnamed (+98505), unnamed (+98505), unnamed (+218153), unnamed (+270902), unnamed (+276432), unnamed (+276440), unnamed (+299036), unnamed (+299047), unnamed (+312850), unnamed (+312895), unnamed (+327774), unnamed (+355670), unnamed (+355679), unnamed (+367205), unnamed (+367220), unnamed (+385902), unnamed (+385905), unnamed (+412118), unnamed (+412152), unnamed (+459909), unnamed (+459919), unnamed (+468769), unnamed (+496619), unnamed (+519122), unnamed (+519127), unnamed (+543846), unnamed (+562522), unnamed (+563165), unnamed (+681381), unnamed (+681392), unnamed (+732124), unnamed (+783682), unnamed (+783684), unnamed (+809790), unnamed (+809854), unnamed (+847140), unnamed (+847211), unnamed (+956487), unnamed (+956535)
GBF1	unnamed (+2483), unnamed (+2518), unnamed (+23086), unnamed (+23111), unnamed (+35712), unnamed (+82254), unnamed (+82260), unnamed (+96007), unnamed (+96043), unnamed (+139550), unnamed (+139600), unnamed (+139946), unnamed (+139964)
GBGT1	unnamed (-30424), unnamed (-24461), unnamed (-24435), unnamed (-8351), unnamed (-4485), unnamed (+2712), unnamed (+2751), unnamed (+19403), unnamed (+19441), unnamed (+25931), unnamed (+30008), unnamed (+30561), unnamed (+30570), unnamed (+37586), unnamed (+37602)
GBP1	unnamed (-47753), unnamed (-19575), unnamed (-3745), unnamed (+1074), unnamed (+1077), unnamed (+6950), unnamed (+6992), unnamed (+9497), unnamed (+9512)
GBP2	unnamed (-21601), unnamed (+13001), unnamed (+41179)
GBP3	unnamed (-41404), unnamed (-41401), unnamed (-35528), unnamed (-35486), unnamed (-32981), unnamed (-32966)
GBP4	unnamed (-56203), unnamed (-21076), unnamed (-21076), unnamed (+7427), unnamed (+7555), unnamed (+16800), unnamed (+16836)
GBP5	unnamed (+17726), unnamed (+52853), unnamed (+52853)
GBP6	unnamed (+1024), unnamed (+1051), unnamed (+44595), unnamed (+44597), unnamed (+59562), unnamed (+61515), unnamed (+61525), unnamed (+135382), unnamed (+135418)
GBP7	unnamed (-15465), unnamed (-15337), unnamed (-6092), unnamed (-6056), unnamed (+28325)
GBX1	unnamed (-13587), unnamed (-13574), unnamed (+20534), unnamed (+20593), unnamed (+24091), unnamed (+24134), unnamed (+24798), unnamed (+35603), unnamed (+35614), unnamed (+36211), unnamed (+36243), unnamed (+78351)
GBX2	unnamed (-85866), unnamed (-85855), unnamed (-76112), unnamed (-76081), unnamed (-49892), unnamed (-49881), unnamed (-49182), unnamed (-49165), unnamed (-43235), unnamed (-43181), unnamed (-40449), unnamed (-23527), unnamed (-23456), unnamed (-3675), unnamed (-3664), unnamed (+20364), unnamed (+31478), unnamed (+31480), unnamed (+60250), unnamed (+84181), unnamed (+84206), unnamed (+86038), unnamed (+113788), unnamed (+113804), unnamed (+188171), unnamed (+200759), unnamed (+200769), unnamed (+209167), unnamed (+209179), unnamed (+250691), unnamed (+260831), unnamed (+264272), unnamed (+264320), unnamed (+316367), unnamed (+316390), unnamed (+332304), unnamed (+332348), unnamed (+335570), unnamed (+360797), unnamed (+360803), unnamed (+413752), unnamed (+438445), unnamed (+438453), unnamed (+451030), unnamed (+451037), unnamed (+457643), unnamed (+457648), unnamed (+466676), unnamed (+470066), unnamed (+472814), unnamed (+472858), unnamed (+478940), unnamed (+478964), unnamed (+492390), unnamed (+493903), unnamed (+502473), unnamed (+502499), unnamed (+508322), unnamed (+508352), unnamed (+509397), unnamed (+509453), unnamed (+514045), unnamed (+514060), unnamed (+527806), unnamed (+527817), unnamed (+537379), unnamed (+537393), unnamed (+538428), unnamed (+553804), unnamed (+553807), unnamed (+556510), unnamed (+556520), unnamed (+562029), unnamed (+562035), unnamed (+562679), unnamed (+562707), unnamed (+576351), unnamed (+576358), unnamed (+579383), unnamed (+589238), unnamed (+589256), unnamed (+590602), unnamed (+590607), unnamed (+594392), unnamed (+594421), unnamed (+606583), unnamed (+606584), unnamed (+616269), unnamed (+622261), unnamed (+622279), unnamed (+627219), unnamed (+634152), unnamed (+634165), unnamed (+634764), unnamed (+634783), unnamed (+646330), unnamed (+646332), unnamed (+663773), unnamed (+663773), unnamed (+669752)
GC	unnamed (-28402), unnamed (-28364), unnamed (-229), unnamed (-211), unnamed (+54724), unnamed (+54783), unnamed (+168653), unnamed (+168696), unnamed (+191744), unnamed (+191759), unnamed (+208191), unnamed (+208200), unnamed (+248066), unnamed (+248080), unnamed (+279757), unnamed (+279766), unnamed (+316637), unnamed (+316704), unnamed (+343450), unnamed (+346980), unnamed (+347010), unnamed (+358122), unnamed (+358137), unnamed (+359432), unnamed (+359488), unnamed (+390736), unnamed (+390782), unnamed (+413596), unnamed (+413603), unnamed (+422991), unnamed (+423025), unnamed (+506911), unnamed (+516542), unnamed (+546900), unnamed (+546907), unnamed (+568062), unnamed (+568079), unnamed (+568566), unnamed (+572786), unnamed (+572794), unnamed (+574039), unnamed (+574043), unnamed (+590639), unnamed (+590657)
GCA	unnamed (+27080), unnamed (+27113), unnamed (+91781), unnamed (+104208), unnamed (+113601), unnamed (+131829), unnamed (+131833), unnamed (+278424), unnamed (+350359), unnamed (+350366), unnamed (+424856), unnamed (+424860)
GCAT	unnamed (-3943), unnamed (-173), unnamed (-131)
GCC1	unnamed (-3395), unnamed (+45920), unnamed (+45981), unnamed (+49133), unnamed (+49154), unnamed (+49577), unnamed (+61893), unnamed (+61906), unnamed (+107848)
GCC2	unnamed (-55337), unnamed (-44669), unnamed (+702), unnamed (+704), unnamed (+1468), unnamed (+40239), unnamed (+85898), unnamed (+86929), unnamed (+99403), unnamed (+99471), unnamed (+145766), unnamed (+145789), unnamed (+168510), unnamed (+168562), unnamed (+183067), unnamed (+185819), unnamed (+185838)
GCDH	unnamed (+21809), unnamed (+22158), unnamed (+23214), unnamed (+23217)
GCFC2	unnamed (-983704), unnamed (-983689), unnamed (-974081), unnamed (-974077), unnamed (-888959), unnamed (-801522), unnamed (-801468), unnamed (-767900), unnamed (-767468), unnamed (-612656), unnamed (-612635), unnamed (-600376), unnamed (-597437), unnamed (-597430), unnamed (-585889), unnamed (-585034), unnamed (-585028), unnamed (-583547), unnamed (-449086), unnamed (-333871), unnamed (-333868), unnamed (-298611), unnamed (-297283), unnamed (-297260), unnamed (-244958), unnamed (-210294), unnamed (-210293), unnamed (-186565), unnamed (-76987), unnamed (-76970), unnamed (+34), unnamed (+2929), unnamed (+2949), unnamed (+33427), unnamed (+36830)
GCG	unnamed (-80473), unnamed (-80373), unnamed (-68785), unnamed (-50529), unnamed (-50516), unnamed (-32135), unnamed (-22595), unnamed (-22551), unnamed (+22664), unnamed (+22687), unnamed (+53976), unnamed (+61026)
GCGR	unnamed (-81639), unnamed (-72987), unnamed (-69357), unnamed (-69348), unnamed (-63898), unnamed (-63880), unnamed (-58469)
GCH1	unnamed (-25551), unnamed (-4313), unnamed (+55644), unnamed (+83276), unnamed (+83366), unnamed (+84111), unnamed (+84133), unnamed (+117492), unnamed (+117515), unnamed (+129390), unnamed (+129449), unnamed (+164606), unnamed (+164655), unnamed (+177736), unnamed (+177781), unnamed (+189168), unnamed (+195054), unnamed (+195085), unnamed (+216264), unnamed (+216358), unnamed (+225351), unnamed (+225355), unnamed (+229346), unnamed (+229658), unnamed (+250142), unnamed (+250170), unnamed (+264583), unnamed (+264588), unnamed (+274877), unnamed (+274896), unnamed (+276538), unnamed (+292507), unnamed (+296482), unnamed (+296494), unnamed (+311207), unnamed (+322453), unnamed (+322474), unnamed (+333741), unnamed (+333747)
GCK	unnamed (+11753)
GCKR	unnamed (+35297), unnamed (+35312), unnamed (+36386)
GCLC	unnamed (-119248), unnamed (-43922), unnamed (-43921), unnamed (-3010), unnamed (+57848), unnamed (+60611), unnamed (+60628), unnamed (+97790), unnamed (+103884), unnamed (+103890), unnamed (+105271), unnamed (+105298)
GCLM	unnamed (-204931), unnamed (-204411), unnamed (-186083), unnamed (-186074), unnamed (-160217), unnamed (-159780), unnamed (-159753), unnamed (-152171), unnamed (-152159), unnamed (-136536), unnamed (-119049), unnamed (-119004), unnamed (-118431), unnamed (-116550), unnamed (-115951), unnamed (-104332), unnamed (-104300), unnamed (-103533), unnamed (-103528), unnamed (-202)
GCM1	unnamed (-198941), unnamed (-198686), unnamed (-160462), unnamed (-160422), unnamed (-150917), unnamed (-150895), unnamed (-139024), unnamed (-138973), unnamed (-120274), unnamed (-120271), unnamed (-43968), unnamed (-43961), unnamed (-31673), unnamed (-31644), unnamed (-23242), unnamed (-23237), unnamed (+13305), unnamed (+13785), unnamed (+13802)
GCNT1	unnamed (+14642), unnamed (+95846), unnamed (+100825), unnamed (+100863), unnamed (+118951), unnamed (+118961), unnamed (+121053), unnamed (+121067), unnamed (+168468), unnamed (+168522), unnamed (+196573), unnamed (+196582), unnamed (+199214), unnamed (+224501), unnamed (+250195), unnamed (+250247), unnamed (+279793), unnamed (+279796), unnamed (+283145), unnamed (+283171), unnamed (+283630), unnamed (+309504), unnamed (+314838), unnamed (+314858), unnamed (+315436), unnamed (+315457), unnamed (+331628), unnamed (+359369), unnamed (+359384), unnamed (+376658), unnamed (+376661), unnamed (+394395), unnamed (+394399), unnamed (+431885), unnamed (+452003), unnamed (+452015)
GCNT2	unnamed (+27578), unnamed (+27665), unnamed (+30327), unnamed (+57334), unnamed (+63759), unnamed (+99244)
GCNT3	unnamed (-212342), unnamed (-173747), unnamed (-120542), unnamed (-95241)
GCNT4	unnamed (-167485), unnamed (-11785), unnamed (-11753), unnamed (+6870), unnamed (+9585), unnamed (+52283), unnamed (+52364), unnamed (+78630), unnamed (+78786), unnamed (+134761), unnamed (+134782), unnamed (+153006), unnamed (+153028)
GCNT6	unnamed (-77826), unnamed (-77739), unnamed (-75077), unnamed (-48070), unnamed (-41645), unnamed (-6160), unnamed (+7967), unnamed (+7984), unnamed (+30497), unnamed (+30497), unnamed (+41575), unnamed (+41578)
GCOM1	unnamed (-196448), unnamed (-196440), unnamed (-162802), unnamed (-159347), unnamed (-159247), unnamed (-149349), unnamed (-100390), unnamed (-100384), unnamed (-94699), unnamed (-64266), unnamed (-60908), unnamed (-60891), unnamed (-37320), unnamed (-34350)
GCSAM	unnamed (-3840), unnamed (-3826), unnamed (+42448), unnamed (+42484)
GCSH	unnamed (-94596), unnamed (-94573), unnamed (-55711), unnamed (-40210)
GDA	unnamed (-41964), unnamed (-41940), unnamed (-11144), unnamed (-11120), unnamed (+36354), unnamed (+54097), unnamed (+54116), unnamed (+105800), unnamed (+134456), unnamed (+134464), unnamed (+143679), unnamed (+143714), unnamed (+147567), unnamed (+147603), unnamed (+166575), unnamed (+166595), unnamed (+200754), unnamed (+200765)
GDAP1	unnamed (+79), unnamed (+55858), unnamed (+76058), unnamed (+94728), unnamed (+94734), unnamed (+98306), unnamed (+98318), unnamed (+114186), unnamed (+114192), unnamed (+132735), unnamed (+142714), unnamed (+142727), unnamed (+196924), unnamed (+196928), unnamed (+371108), unnamed (+371229), unnamed (+400811), unnamed (+436144), unnamed (+436182), unnamed (+467598)
GDAP1L1	unnamed (-37780), unnamed (-35588), unnamed (-32057), unnamed (-15406)
GDAP2	unnamed (+32), unnamed (+47), unnamed (+126881), unnamed (+126890), unnamed (+135992), unnamed (+135997), unnamed (+253425), unnamed (+253433), unnamed (+297657)
GDE1	unnamed (-1744), unnamed (+58), unnamed (+1154), unnamed (+19348), unnamed (+19379)
GDF1	unnamed (+1167), unnamed (+1192), unnamed (+1669), unnamed (+1690)
GDF10	unnamed (-148143), unnamed (-148129), unnamed (-134389), unnamed (-134347), unnamed (-132801), unnamed (-118931), unnamed (-118920), unnamed (-77594), unnamed (-77542), unnamed (-25626), unnamed (-15768), unnamed (-15718), unnamed (-4171), unnamed (-4161)
GDF11	unnamed (+294), unnamed (+1480)
GDF15	unnamed (-41441), unnamed (-41405), unnamed (-37493), unnamed (-21526), unnamed (-21262), unnamed (-11607), unnamed (+2470)
GDF5	unnamed (-421), unnamed (+16592), unnamed (+16616)
GDF5OS	unnamed (+5125), unnamed (+5149)
GDF6	unnamed (-19480), unnamed (-18856), unnamed (-3679), unnamed (+14), unnamed (+11646), unnamed (+11673), unnamed (+27489), unnamed (+32114), unnamed (+36980), unnamed (+37020), unnamed (+175131), unnamed (+175150), unnamed (+195234), unnamed (+221681), unnamed (+221700), unnamed (+279924), unnamed (+317557), unnamed (+317559), unnamed (+358820), unnamed (+358923), unnamed (+359781), unnamed (+373525), unnamed (+373566), unnamed (+408618), unnamed (+408645), unnamed (+491460), unnamed (+511058), unnamed (+511068), unnamed (+548977), unnamed (+548985), unnamed (+555145), unnamed (+555195), unnamed (+620727), unnamed (+620840), unnamed (+666933), unnamed (+666977), unnamed (+668741), unnamed (+668751), unnamed (+679051), unnamed (+679063), unnamed (+727301), unnamed (+727350), unnamed (+739645), unnamed (+739656), unnamed (+740286), unnamed (+779118), unnamed (+779165), unnamed (+795829), unnamed (+795841), unnamed (+845162), unnamed (+845187)
GDF7	unnamed (+20921), unnamed (+56278), unnamed (+88836), unnamed (+114615)
GDF9	unnamed (+650)
GDI1	unnamed (+126), unnamed (+966)
GDI2	unnamed (-27067), unnamed (-27066), unnamed (+1852), unnamed (+101826), unnamed (+119224), unnamed (+120390), unnamed (+120453)
GDNF	unnamed (-416826), unnamed (-394534), unnamed (-381727), unnamed (-375743), unnamed (-375573), unnamed (-357402), unnamed (-357391), unnamed (-316281), unnamed (-316280), unnamed (-312533), unnamed (-312522), unnamed (-284381), unnamed (-284272), unnamed (-268881), unnamed (-268876), unnamed (-236103), unnamed (-236092), unnamed (-233636), unnamed (-233608), unnamed (-211335), unnamed (-211274), unnamed (-148719), unnamed (-148690), unnamed (-54205), unnamed (-50538), unnamed (-50535), unnamed (-34493), unnamed (-24523), unnamed (-24458), unnamed (-22210), unnamed (-14034), unnamed (-12446), unnamed (-12208), unnamed (+2706), unnamed (+18728), unnamed (+18741), unnamed (+25307), unnamed (+47888), unnamed (+47892), unnamed (+54228), unnamed (+54419), unnamed (+99731), unnamed (+99732), unnamed (+115137), unnamed (+118134), unnamed (+118153), unnamed (+139633), unnamed (+169794), unnamed (+169806), unnamed (+170370), unnamed (+172822), unnamed (+172843), unnamed (+194725), unnamed (+194731), unnamed (+196146), unnamed (+274975), unnamed (+274980), unnamed (+357681), unnamed (+398705), unnamed (+398742)
GDPD1	unnamed (-164), unnamed (+14268), unnamed (+14307)
GDPD2	unnamed (-80288), unnamed (-80273), unnamed (-19742), unnamed (-19118), unnamed (-1193), unnamed (-114), unnamed (+11017)
GDPD4	unnamed (-177099), unnamed (-113015), unnamed (-94538), unnamed (-94500), unnamed (-85548), unnamed (-85513), unnamed (-19645), unnamed (-19645), unnamed (+103824), unnamed (+103852), unnamed (+111156), unnamed (+112723), unnamed (+122789), unnamed (+122831), unnamed (+142708)
GDPD5	unnamed (-28567), unnamed (-28562), unnamed (-22841), unnamed (-22820), unnamed (-13984), unnamed (-13981), unnamed (+6491), unnamed (+29955), unnamed (+45952), unnamed (+45990), unnamed (+71393), unnamed (+71411)
GDPGP1	unnamed (-28619), unnamed (+236), unnamed (+237)
GEM	unnamed (-173162), unnamed (-98524), unnamed (-98514), unnamed (-95019), unnamed (-28416), unnamed (-28388), unnamed (-4671), unnamed (-4664), unnamed (+1466), unnamed (+1538), unnamed (+28000), unnamed (+36349), unnamed (+36351)
GEMIN2	unnamed (+953), unnamed (+982)
GEMIN4	unnamed (-21672), unnamed (-21641), unnamed (-339)
GEMIN5	unnamed (+339)
GEMIN6	unnamed (-8759), unnamed (+884)
GEMIN8	unnamed (-478564), unnamed (-473092), unnamed (-446462), unnamed (-446460), unnamed (-410484), unnamed (-410467), unnamed (-405437), unnamed (-325613), unnamed (-322172), unnamed (-271246), unnamed (-265808), unnamed (-265782), unnamed (-226414), unnamed (-226395), unnamed (-190966), unnamed (-190962), unnamed (-163884), unnamed (-50264), unnamed (-50258), unnamed (-34867), unnamed (-42), unnamed (-29), unnamed (+2500), unnamed (+2503), unnamed (+3527), unnamed (+13895), unnamed (+35613), unnamed (+38630), unnamed (+38645), unnamed (+63035), unnamed (+63094), unnamed (+74617), unnamed (+74624), unnamed (+90718), unnamed (+90737), unnamed (+92326), unnamed (+92358), unnamed (+97225), unnamed (+97722), unnamed (+97739), unnamed (+102021), unnamed (+102048), unnamed (+119348), unnamed (+123575), unnamed (+123716), unnamed (+130201), unnamed (+130212), unnamed (+132070), unnamed (+132158), unnamed (+137932), unnamed (+137935), unnamed (+141786), unnamed (+141831), unnamed (+153272), unnamed (+153285), unnamed (+166314), unnamed (+166333), unnamed (+175664), unnamed (+175668), unnamed (+192029), unnamed (+192104), unnamed (+196086)
GEN1	unnamed (+298), unnamed (+27604), unnamed (+27607), unnamed (+37524), unnamed (+37542), unnamed (+46186), unnamed (+46195)
GET4	unnamed (-3045), unnamed (-3037), unnamed (+24961), unnamed (+35787), unnamed (+35818), unnamed (+40248), unnamed (+53001), unnamed (+53006)
GFAP	unnamed (-29903), unnamed (-7324), unnamed (-1572), unnamed (+343)
GFER	unnamed (-3686), unnamed (-1932), unnamed (-1925)
GFI1	unnamed (-301112), unnamed (-301105), unnamed (-270333), unnamed (-268835), unnamed (-268789), unnamed (-260364), unnamed (-260334), unnamed (-67891), unnamed (-67784), unnamed (-1863), unnamed (+72228), unnamed (+126818), unnamed (+126837)
GFI1B	unnamed (-759), unnamed (+19072), unnamed (+24229), unnamed (+24234), unnamed (+31950), unnamed (+31965)
GFM1	unnamed (+15674)
GFOD1	unnamed (-67559), unnamed (-50688), unnamed (-39319), unnamed (-39293), unnamed (-37471), unnamed (-19983), unnamed (-19976), unnamed (+2883), unnamed (+17181), unnamed (+17209), unnamed (+31867), unnamed (+31910), unnamed (+42310), unnamed (+49881), unnamed (+55512), unnamed (+58372), unnamed (+58407), unnamed (+64782), unnamed (+65692), unnamed (+74165), unnamed (+74179), unnamed (+76361), unnamed (+81238), unnamed (+88868), unnamed (+88871), unnamed (+91959), unnamed (+128744), unnamed (+128749), unnamed (+129622), unnamed (+129629), unnamed (+136047), unnamed (+136065)
GFPT1	unnamed (+77107), unnamed (+77129), unnamed (+79769), unnamed (+95603), unnamed (+95660), unnamed (+133155), unnamed (+133191), unnamed (+139409), unnamed (+139441), unnamed (+144454), unnamed (+144454), unnamed (+198605), unnamed (+202839), unnamed (+202903), unnamed (+209747), unnamed (+241087), unnamed (+241113), unnamed (+241661), unnamed (+241672), unnamed (+252740), unnamed (+252767), unnamed (+303410), unnamed (+303461), unnamed (+303952), unnamed (+303956), unnamed (+355650), unnamed (+356222), unnamed (+356243), unnamed (+366489), unnamed (+367481), unnamed (+372582), unnamed (+372588)
GFPT2	unnamed (-117787), unnamed (-101535), unnamed (-101516), unnamed (-77247), unnamed (-77231), unnamed (-43611), unnamed (-17742), unnamed (-17733), unnamed (-14912), unnamed (-14902), unnamed (+963), unnamed (+9339), unnamed (+9350), unnamed (+9906), unnamed (+9926), unnamed (+28638), unnamed (+28657), unnamed (+38912), unnamed (+38987), unnamed (+51988)
GFRA1	unnamed (-5477), unnamed (-5469), unnamed (-1117), unnamed (-1106), unnamed (-188), unnamed (-170), unnamed (+12672), unnamed (+12673), unnamed (+13259), unnamed (+13297), unnamed (+18446), unnamed (+18517), unnamed (+36068), unnamed (+47175), unnamed (+47211), unnamed (+48508), unnamed (+48511), unnamed (+56609), unnamed (+56639), unnamed (+57566), unnamed (+57596), unnamed (+60153), unnamed (+63258), unnamed (+63885), unnamed (+72119), unnamed (+72123), unnamed (+86874), unnamed (+86970), unnamed (+101789), unnamed (+101806), unnamed (+108974), unnamed (+108977), unnamed (+130328), unnamed (+130352), unnamed (+131556), unnamed (+139535), unnamed (+139558), unnamed (+140518), unnamed (+140520), unnamed (+159088), unnamed (+176716), unnamed (+199891), unnamed (+199914), unnamed (+205268), unnamed (+205269), unnamed (+205827), unnamed (+205851), unnamed (+211423), unnamed (+211437), unnamed (+227812), unnamed (+227840), unnamed (+271917), unnamed (+271922), unnamed (+291933), unnamed (+291970), unnamed (+303685), unnamed (+303996), unnamed (+319293), unnamed (+335600), unnamed (+335637), unnamed (+371290), unnamed (+371304), unnamed (+405971), unnamed (+405998), unnamed (+406525), unnamed (+406545), unnamed (+413160), unnamed (+413179), unnamed (+442961), unnamed (+442994), unnamed (+443529), unnamed (+443599), unnamed (+476901), unnamed (+484286), unnamed (+484345), unnamed (+534208), unnamed (+546069), unnamed (+554615), unnamed (+576800), unnamed (+576849), unnamed (+615784), unnamed (+615797), unnamed (+804704), unnamed (+804733)
GFRA2	unnamed (-104576), unnamed (-23158), unnamed (-10888), unnamed (-10879), unnamed (+31771), unnamed (+31834), unnamed (+35944), unnamed (+35983), unnamed (+44231), unnamed (+69255), unnamed (+96290), unnamed (+96295), unnamed (+99586), unnamed (+110510), unnamed (+121570), unnamed (+121580), unnamed (+164330), unnamed (+164373), unnamed (+204867), unnamed (+204867), unnamed (+223418), unnamed (+223422), unnamed (+262333), unnamed (+279341), unnamed (+279345), unnamed (+296300), unnamed (+296305), unnamed (+337562), unnamed (+337611), unnamed (+418687), unnamed (+424134), unnamed (+438612), unnamed (+463930), unnamed (+463965), unnamed (+485793), unnamed (+485810), unnamed (+498211), unnamed (+498214), unnamed (+526614), unnamed (+526639), unnamed (+527821), unnamed (+527832), unnamed (+564788), unnamed (+618961), unnamed (+618978), unnamed (+657951), unnamed (+657955), unnamed (+661944), unnamed (+661952), unnamed (+689173), unnamed (+727946), unnamed (+727976), unnamed (+732251), unnamed (+752070), unnamed (+752108), unnamed (+816101), unnamed (+816105), unnamed (+824599), unnamed (+878328), unnamed (+946768), unnamed (+951955), unnamed (+962276), unnamed (+962599), unnamed (+969931), unnamed (+987924), unnamed (+999563), unnamed (+999566)
GFRA3	unnamed (+30840), unnamed (+30843)
GFRA4	unnamed (+14268), unnamed (+15542), unnamed (+15550), unnamed (+48774), unnamed (+48786), unnamed (+100142), unnamed (+100144), unnamed (+105979), unnamed (+105980), unnamed (+117727), unnamed (+117771)
GFRAL	unnamed (-88219), unnamed (-49970), unnamed (-49524), unnamed (-32279), unnamed (-32236), unnamed (+53929), unnamed (+53947), unnamed (+72155), unnamed (+72175), unnamed (+121956), unnamed (+121967)
GFY	unnamed (+13644)
GGA1	unnamed (-15706), unnamed (-9210), unnamed (+3138), unnamed (+3171), unnamed (+15493), unnamed (+15514), unnamed (+16845), unnamed (+16845), unnamed (+18892), unnamed (+25328), unnamed (+25385)
GGA2	unnamed (+1397), unnamed (+1439), unnamed (+5630), unnamed (+5659), unnamed (+46136), unnamed (+46147)
GGA3	unnamed (-5127), unnamed (-5125), unnamed (+221), unnamed (+227)
GGACT	unnamed (-82282), unnamed (-82266), unnamed (-74042), unnamed (-74024), unnamed (-66425), unnamed (-66421), unnamed (-52672), unnamed (-52660), unnamed (-46730), unnamed (-46723), unnamed (-37047), unnamed (-37037), unnamed (-26754), unnamed (-24720), unnamed (-24678), unnamed (-19116), unnamed (-19109), unnamed (-18667), unnamed (+23598), unnamed (+23614), unnamed (+33527), unnamed (+39011), unnamed (+52977), unnamed (+55515), unnamed (+55527), unnamed (+61872), unnamed (+61887), unnamed (+73592), unnamed (+73597), unnamed (+84408), unnamed (+84440), unnamed (+144199), unnamed (+144201), unnamed (+145475), unnamed (+189693), unnamed (+189794), unnamed (+282486), unnamed (+339409), unnamed (+348497), unnamed (+349453), unnamed (+353196), unnamed (+353206), unnamed (+428847), unnamed (+428880), unnamed (+468608), unnamed (+484320)
GGCT	unnamed (-57816), unnamed (-57799), unnamed (-52230), unnamed (-52229), unnamed (-44164), unnamed (-44156), unnamed (-15632), unnamed (-15627), unnamed (-7263)
GGH	unnamed (+7412), unnamed (+7438), unnamed (+45636), unnamed (+45642), unnamed (+55306), unnamed (+82950), unnamed (+85701), unnamed (+118673), unnamed (+118697), unnamed (+139773), unnamed (+193459), unnamed (+242690), unnamed (+252225), unnamed (+252429), unnamed (+342753), unnamed (+342756), unnamed (+348753), unnamed (+348758), unnamed (+366540), unnamed (+397593), unnamed (+412825), unnamed (+412844), unnamed (+432666), unnamed (+434679), unnamed (+439411), unnamed (+439413), unnamed (+440260), unnamed (+440300), unnamed (+453431), unnamed (+492203), unnamed (+492225), unnamed (+533222), unnamed (+566423), unnamed (+566452), unnamed (+599479), unnamed (+599541), unnamed (+615254), unnamed (+642939), unnamed (+696574), unnamed (+696584), unnamed (+737093), unnamed (+737104), unnamed (+768398), unnamed (+768411)
GGNBP1	unnamed (-3437), unnamed (+27177), unnamed (+27180), unnamed (+29788), unnamed (+29812)
GGNBP2	unnamed (+33744), unnamed (+33793), unnamed (+34552), unnamed (+34567)
GGPS1	unnamed (+319), unnamed (+331), unnamed (+2649), unnamed (+23115), unnamed (+23121)
GGT1	unnamed (-39404), unnamed (-36493), unnamed (-14624), unnamed (-14618), unnamed (+29725), unnamed (+29774), unnamed (+94715), unnamed (+94715), unnamed (+100120), unnamed (+125892), unnamed (+125922), unnamed (+150912), unnamed (+150928), unnamed (+165747), unnamed (+166835)
GGT2	unnamed (+182320), unnamed (+189047), unnamed (+189062)
GGT6	unnamed (-67460), unnamed (-43619), unnamed (-43604), unnamed (-38444)
GGTLC1	unnamed (-473858), unnamed (-473853), unnamed (-469819), unnamed (-469775), unnamed (-453093), unnamed (-453073), unnamed (-447560), unnamed (-437114), unnamed (-437085), unnamed (-422433), unnamed (-418592), unnamed (-413601), unnamed (-400520), unnamed (-400492), unnamed (-394061), unnamed (-394048), unnamed (-390115), unnamed (-390102), unnamed (-383282), unnamed (-366322), unnamed (-364472), unnamed (-301794), unnamed (-294621), unnamed (-294620), unnamed (-215136), unnamed (-215117), unnamed (-210980), unnamed (-171993), unnamed (-169866), unnamed (-164843), unnamed (-147136), unnamed (-147128), unnamed (-116000), unnamed (-115991), unnamed (-84864), unnamed (-84863), unnamed (-33982), unnamed (-33968), unnamed (-10416), unnamed (+29180), unnamed (+29209), unnamed (+32821), unnamed (+67972)
GGTLC2	unnamed (-41177), unnamed (+5468), unnamed (+5505), unnamed (+166584), unnamed (+166599), unnamed (+204512)
GGTLC3	unnamed (-33620), unnamed (-33619), unnamed (-26957), unnamed (-26856)
GH1	unnamed (+2422)
GHDC	unnamed (-59192), unnamed (-59174), unnamed (-54514), unnamed (-54512), unnamed (-17902), unnamed (-17894), unnamed (-6676), unnamed (-6668), unnamed (-340), unnamed (-297)
GHITM	unnamed (-985616), unnamed (-985609), unnamed (-974050), unnamed (-974033), unnamed (-925116), unnamed (-925099), unnamed (-813924), unnamed (-784793), unnamed (-681963), unnamed (-662975), unnamed (-662940), unnamed (-596087), unnamed (-596080), unnamed (-595499), unnamed (-595468), unnamed (-460120), unnamed (-437860), unnamed (-437859), unnamed (-332562), unnamed (-258070), unnamed (-258008), unnamed (-252465), unnamed (-252462), unnamed (-230239), unnamed (-230235), unnamed (-193256), unnamed (-183830), unnamed (-183797), unnamed (-139239), unnamed (-19580), unnamed (+13829), unnamed (+13838)
GHR	unnamed (-397107), unnamed (-397074), unnamed (-366181), unnamed (-366178), unnamed (-323619), unnamed (-315137), unnamed (-315120), unnamed (-303897), unnamed (-303842), unnamed (-300712), unnamed (-211964), unnamed (-211919), unnamed (-204999), unnamed (-204973), unnamed (-198450), unnamed (-198449), unnamed (-152456), unnamed (-152450), unnamed (-148689), unnamed (-148687), unnamed (-138440), unnamed (-138366), unnamed (-137875), unnamed (-137858), unnamed (-121951), unnamed (-100061), unnamed (-100002), unnamed (+64256), unnamed (+64256), unnamed (+94579), unnamed (+94602), unnamed (+97420), unnamed (+97465), unnamed (+98334), unnamed (+98344), unnamed (+147472), unnamed (+154024), unnamed (+155787), unnamed (+155820), unnamed (+159666), unnamed (+167406), unnamed (+167406), unnamed (+179907), unnamed (+193913), unnamed (+193932), unnamed (+197530), unnamed (+206866), unnamed (+225884), unnamed (+243197), unnamed (+267996), unnamed (+268006), unnamed (+271197)
GHRH	unnamed (-27745), unnamed (-27727), unnamed (-15007), unnamed (-15005), unnamed (-6318), unnamed (-6311), unnamed (+9758), unnamed (+22656), unnamed (+22665), unnamed (+29402), unnamed (+29410), unnamed (+32216), unnamed (+32219), unnamed (+59394), unnamed (+59402), unnamed (+69391), unnamed (+69394)
GHRHR	unnamed (-50835), unnamed (-50815), unnamed (-33150), unnamed (-33132), unnamed (-25463), unnamed (-25463), unnamed (+15534), unnamed (+15602), unnamed (+63308), unnamed (+63562), unnamed (+64796), unnamed (+64830), unnamed (+65741), unnamed (+79374), unnamed (+79375)
GHRL	unnamed (+26249)
GHSR	unnamed (-73965), unnamed (-73957), unnamed (-28787), unnamed (+2729), unnamed (+28227), unnamed (+28342), unnamed (+59867), unnamed (+77860), unnamed (+77863), unnamed (+115705), unnamed (+130288), unnamed (+130295), unnamed (+162310), unnamed (+173318), unnamed (+188988), unnamed (+188990), unnamed (+198632), unnamed (+198639), unnamed (+199159), unnamed (+199206), unnamed (+202862), unnamed (+202977), unnamed (+217285), unnamed (+217367), unnamed (+220287), unnamed (+238502), unnamed (+238527), unnamed (+244359), unnamed (+244384), unnamed (+273801), unnamed (+273820), unnamed (+274473), unnamed (+295030), unnamed (+295031), unnamed (+307201), unnamed (+307211), unnamed (+309409), unnamed (+309461), unnamed (+310422), unnamed (+310429), unnamed (+322304), unnamed (+322305), unnamed (+330323), unnamed (+339387), unnamed (+339392), unnamed (+366028), unnamed (+366065), unnamed (+370944), unnamed (+376674), unnamed (+382760)
GID4	unnamed (-3482)
GID8	unnamed (-315), unnamed (-300)
GIF	unnamed (+19866), unnamed (+20064)
GIGYF1	unnamed (-4755), unnamed (+13768)
GIGYF2	unnamed (-7611), unnamed (-7604), unnamed (+65), unnamed (+17646), unnamed (+17689)
GIMAP1	unnamed (+6177), unnamed (+6186)
GIMAP2	unnamed (-8825), unnamed (-339), unnamed (-307)
GIMAP4	unnamed (-2196), unnamed (-2168), unnamed (+19991), unnamed (+19994)
GIMAP5	unnamed (-14614), unnamed (-14605), unnamed (-1216), unnamed (-1202), unnamed (+31690), unnamed (+48608)
GIMAP6	unnamed (-44490), unnamed (+45114), unnamed (+45117)
GIMAP7	unnamed (-48180), unnamed (-48174)
GIMAP8	unnamed (-66599), unnamed (-66594), unnamed (-65290), unnamed (-65282), unnamed (-54975), unnamed (-54965), unnamed (-48914), unnamed (-21757), unnamed (-21741), unnamed (+16020), unnamed (+16026)
GIN1	unnamed (+110), unnamed (+689), unnamed (+709), unnamed (+29131), unnamed (+29173), unnamed (+144896), unnamed (+144911), unnamed (+154555), unnamed (+161564), unnamed (+161621), unnamed (+164468), unnamed (+178869), unnamed (+182054), unnamed (+201027), unnamed (+218084), unnamed (+218107), unnamed (+220200), unnamed (+221832), unnamed (+243835), unnamed (+243889)
GINS1	unnamed (-8407), unnamed (+49614), unnamed (+78814), unnamed (+78827), unnamed (+89884), unnamed (+132623), unnamed (+137165), unnamed (+137170)
GINS2	unnamed (-105083), unnamed (-94882), unnamed (-94850), unnamed (-93187), unnamed (-93165), unnamed (-74144), unnamed (-65623), unnamed (-65592), unnamed (-56455), unnamed (-56444), unnamed (-42355), unnamed (-38207), unnamed (-27893), unnamed (-27885), unnamed (-26910), unnamed (-26860), unnamed (-21514), unnamed (-21486), unnamed (-8616), unnamed (-8581), unnamed (-8084), unnamed (-8058), unnamed (-2054), unnamed (-2034), unnamed (+14753), unnamed (+14776), unnamed (+24005), unnamed (+24013), unnamed (+24886), unnamed (+26364), unnamed (+26368), unnamed (+36341), unnamed (+36370), unnamed (+36949), unnamed (+37769), unnamed (+37807), unnamed (+49193), unnamed (+49205), unnamed (+62216), unnamed (+62217), unnamed (+63700), unnamed (+63738), unnamed (+72095)
GINS3	unnamed (-45335), unnamed (-43166), unnamed (-35), unnamed (-16), unnamed (+17121), unnamed (+34704), unnamed (+34721), unnamed (+46475), unnamed (+47842)
GINS4	unnamed (-20737), unnamed (-20704), unnamed (+14181), unnamed (+14219), unnamed (+38637), unnamed (+38645)
GIPC1	unnamed (-694), unnamed (-652), unnamed (-204)
GIPC2	unnamed (-40033), unnamed (+3811), unnamed (+18348), unnamed (+18488), unnamed (+25131), unnamed (+25149), unnamed (+68619), unnamed (+91245), unnamed (+130734), unnamed (+130760), unnamed (+188789), unnamed (+188823), unnamed (+204830), unnamed (+246771), unnamed (+314297), unnamed (+314312), unnamed (+330183), unnamed (+330890)
GIPR	unnamed (-2107), unnamed (-2089), unnamed (+16617), unnamed (+16626)
GIT1	unnamed (+6552), unnamed (+6560)
GIT2	unnamed (-2827), unnamed (-2826), unnamed (-210), unnamed (+47079), unnamed (+47090), unnamed (+48410), unnamed (+48423)
GJA1	unnamed (-53032), unnamed (+1892), unnamed (+2702), unnamed (+47358), unnamed (+52004), unnamed (+97792), unnamed (+97795), unnamed (+157387), unnamed (+157421), unnamed (+172747), unnamed (+172769), unnamed (+259391), unnamed (+259395), unnamed (+263060), unnamed (+297790), unnamed (+297817), unnamed (+335311), unnamed (+335327), unnamed (+339213), unnamed (+395188), unnamed (+395214), unnamed (+415644), unnamed (+415658), unnamed (+423509), unnamed (+423509), unnamed (+448683), unnamed (+448687), unnamed (+455041), unnamed (+461912), unnamed (+461927), unnamed (+516406), unnamed (+516408), unnamed (+563965), unnamed (+564045), unnamed (+571910), unnamed (+607955), unnamed (+624406), unnamed (+694360), unnamed (+694399), unnamed (+778006), unnamed (+778021), unnamed (+854664), unnamed (+854688), unnamed (+946034), unnamed (+946038)
GJA10	unnamed (-64544), unnamed (-7585), unnamed (-7521), unnamed (+33448), unnamed (+46558), unnamed (+46581), unnamed (+47157), unnamed (+47266), unnamed (+57623), unnamed (+58269), unnamed (+71886), unnamed (+71907), unnamed (+76285), unnamed (+83469), unnamed (+83472), unnamed (+91468), unnamed (+91473), unnamed (+135718), unnamed (+135729), unnamed (+150567), unnamed (+150598), unnamed (+174621), unnamed (+174624), unnamed (+179926), unnamed (+179949), unnamed (+186727), unnamed (+186781), unnamed (+188621), unnamed (+188662), unnamed (+203793), unnamed (+203805), unnamed (+224286), unnamed (+224290), unnamed (+252946), unnamed (+252956), unnamed (+257337), unnamed (+264593), unnamed (+264685), unnamed (+275173), unnamed (+275194), unnamed (+301274), unnamed (+301294), unnamed (+308135), unnamed (+308147), unnamed (+324232), unnamed (+324261), unnamed (+324818), unnamed (+324823), unnamed (+332898), unnamed (+332900), unnamed (+391788), unnamed (+391821)
GJA3	unnamed (-20452), unnamed (-20430), unnamed (-14597), unnamed (+691), unnamed (+39606), unnamed (+41929), unnamed (+41979), unnamed (+54200), unnamed (+54218), unnamed (+62841), unnamed (+62844), unnamed (+173032), unnamed (+173045), unnamed (+191841), unnamed (+191843), unnamed (+200803), unnamed (+200836)
GJA4	unnamed (+3897), unnamed (+3934)
GJA5	unnamed (-75943), unnamed (-73709), unnamed (-73680), unnamed (+61124), unnamed (+61155), unnamed (+86010), unnamed (+86037)
GJA8	unnamed (-55782), unnamed (-55753), unnamed (-53519)
GJB1	unnamed (-69349), unnamed (-69148), unnamed (-63028), unnamed (-63021), unnamed (-48549), unnamed (-48533), unnamed (-33185), unnamed (-33113), unnamed (+7831), unnamed (+7856)
GJB2	unnamed (-20318), unnamed (-20284), unnamed (+8279), unnamed (+8301), unnamed (+14134)
GJB5	unnamed (-561178), unnamed (-561122), unnamed (-523201), unnamed (-523179), unnamed (-468394), unnamed (-468352), unnamed (-312709), unnamed (-312708), unnamed (-304884), unnamed (-254364), unnamed (-254350), unnamed (-224802), unnamed (-224726), unnamed (-199679), unnamed (-193091), unnamed (-156961), unnamed (-142487), unnamed (-142485), unnamed (-129874), unnamed (-66504), unnamed (-66489), unnamed (-59444), unnamed (-43283), unnamed (-27976), unnamed (-23144), unnamed (-18956), unnamed (-15307), unnamed (-15300), unnamed (-14396)
GJB6	unnamed (-282660), unnamed (-282650), unnamed (-263191), unnamed (-263042), unnamed (-209858), unnamed (-209835), unnamed (-204411), unnamed (-204360), unnamed (-193434), unnamed (-192760), unnamed (-192760), unnamed (-38102), unnamed (+22297), unnamed (+22331)
GJC1	unnamed (+9632), unnamed (+9643), unnamed (+26175), unnamed (+26191), unnamed (+34951), unnamed (+35010), unnamed (+36321), unnamed (+36325), unnamed (+43875), unnamed (+43890)
GJC3	unnamed (-14404), unnamed (-14371), unnamed (-4787)
GJD2	unnamed (+32918), unnamed (+32918), unnamed (+46291), unnamed (+46320), unnamed (+53201), unnamed (+133927), unnamed (+133935), unnamed (+136762), unnamed (+136765), unnamed (+138253), unnamed (+155552), unnamed (+155557), unnamed (+160438), unnamed (+160468)
GJD3	unnamed (+12731), unnamed (+12742), unnamed (+16177), unnamed (+16231), unnamed (+17152), unnamed (+18375), unnamed (+18391), unnamed (+21641), unnamed (+22395), unnamed (+49469)
GJD4	unnamed (-258120), unnamed (-258106), unnamed (-255678), unnamed (-218508), unnamed (-206814), unnamed (-195972), unnamed (-195966), unnamed (-189417), unnamed (-189407), unnamed (-188630), unnamed (-179078), unnamed (-179072), unnamed (-171261), unnamed (-171250), unnamed (-164210), unnamed (-164186), unnamed (-157314), unnamed (-157257), unnamed (-149200), unnamed (-149042), unnamed (-148041), unnamed (-140457), unnamed (-140444), unnamed (-133815), unnamed (-104115), unnamed (-104065), unnamed (-71576), unnamed (-63356), unnamed (-62648), unnamed (-42012), unnamed (-42002), unnamed (+7479), unnamed (+32167), unnamed (+32197)
GJE1	unnamed (-20437)
GK	unnamed (-312382), unnamed (-312369), unnamed (-280118), unnamed (-280114), unnamed (-239189), unnamed (-239163), unnamed (-186408), unnamed (-186384), unnamed (-147851), unnamed (-147831), unnamed (-85023), unnamed (-75703), unnamed (-45938), unnamed (-25205), unnamed (-25171), unnamed (+179), unnamed (+966), unnamed (+64263), unnamed (+64312), unnamed (+81662), unnamed (+81691), unnamed (+127643), unnamed (+191030), unnamed (+191055), unnamed (+199725)
GK2	unnamed (-628958), unnamed (-628952), unnamed (-557080), unnamed (-514094), unnamed (-514091), unnamed (-478025), unnamed (-461574), unnamed (-455963), unnamed (-454872), unnamed (-315591), unnamed (-278985), unnamed (-278982), unnamed (-242756), unnamed (-237478), unnamed (-237477), unnamed (-226072), unnamed (-215422), unnamed (-215408), unnamed (-207586), unnamed (-120097), unnamed (-120096), unnamed (-87335), unnamed (-87220), unnamed (-37269), unnamed (-5423), unnamed (-5385), unnamed (+48018), unnamed (+50634)
GK5	unnamed (-218315), unnamed (-218289), unnamed (-207740), unnamed (-207687), unnamed (-59777), unnamed (-59766), unnamed (-54517), unnamed (-54477), unnamed (-48107), unnamed (-48100), unnamed (-47171), unnamed (-47168), unnamed (-17691), unnamed (+24382), unnamed (+24392)
GKAP1	unnamed (-12824), unnamed (-12822)
GKN1	unnamed (+4471), unnamed (+19303), unnamed (+19309)
GKN2	unnamed (+32155), unnamed (+32256)
GLA	unnamed (-597)
GLB1	unnamed (+41)
GLB1L2	unnamed (-43770), unnamed (-32159), unnamed (-31883), unnamed (+27010), unnamed (+35899), unnamed (+35910)
GLB1L3	unnamed (-4138), unnamed (-4126), unnamed (-607), unnamed (+11363), unnamed (+22974), unnamed (+23250)
GLCE	unnamed (-127476), unnamed (-101453), unnamed (-101432), unnamed (-93205), unnamed (-93205), unnamed (-65800), unnamed (-65792), unnamed (-50320), unnamed (-50315), unnamed (-40878), unnamed (-21658), unnamed (-21638), unnamed (-14578), unnamed (-14565), unnamed (-3732), unnamed (-3707), unnamed (-628), unnamed (+4726), unnamed (+4752), unnamed (+10189), unnamed (+10199), unnamed (+40907), unnamed (+40941), unnamed (+86322), unnamed (+86329), unnamed (+92621), unnamed (+92632)
GLDC	unnamed (-78177), unnamed (-58577), unnamed (-36147), unnamed (+940), unnamed (+4647), unnamed (+16932), unnamed (+28288), unnamed (+28332), unnamed (+33552), unnamed (+33627), unnamed (+78389), unnamed (+78396), unnamed (+87566), unnamed (+87581), unnamed (+93341), unnamed (+206402)
GLDN	unnamed (+12339), unnamed (+57072), unnamed (+64154), unnamed (+64195), unnamed (+107390), unnamed (+107416), unnamed (+151122), unnamed (+279164), unnamed (+279196)
GLE1	unnamed (-33991), unnamed (+19059), unnamed (+19061)
GLG1	unnamed (+36500), unnamed (+56677), unnamed (+105232), unnamed (+105262), unnamed (+178587)
GLI1	unnamed (-472), unnamed (-468)
GLI2	unnamed (-442154), unnamed (-442132), unnamed (-426657), unnamed (-412295), unnamed (-412245), unnamed (-410766), unnamed (-406980), unnamed (-355929), unnamed (-355891), unnamed (-350249), unnamed (-350200), unnamed (-337631), unnamed (-337603), unnamed (-288465), unnamed (-288443), unnamed (-280762), unnamed (-280693), unnamed (-280152), unnamed (-280096), unnamed (-241496), unnamed (-241474), unnamed (-224727), unnamed (-219935), unnamed (-215384), unnamed (-215383), unnamed (-212075), unnamed (-212013), unnamed (-205779), unnamed (-205727), unnamed (-195347), unnamed (-195322), unnamed (-178077), unnamed (-167763), unnamed (-135732), unnamed (-135615), unnamed (-130046), unnamed (-122770), unnamed (-122763), unnamed (-121961), unnamed (-121876), unnamed (-56512), unnamed (-56492), unnamed (-54665), unnamed (-50674), unnamed (-50613), unnamed (-50016), unnamed (-49978), unnamed (-26438), unnamed (-18897), unnamed (-18131), unnamed (-12177), unnamed (-11744), unnamed (-11735), unnamed (-8376), unnamed (-8335), unnamed (-4763), unnamed (-4754), unnamed (+5454), unnamed (+16935), unnamed (+17114), unnamed (+27936), unnamed (+27986), unnamed (+33546), unnamed (+33547), unnamed (+50480), unnamed (+55514), unnamed (+55522), unnamed (+75843), unnamed (+75869), unnamed (+82256), unnamed (+82299), unnamed (+83132), unnamed (+83224), unnamed (+95538), unnamed (+95559), unnamed (+106788), unnamed (+106788), unnamed (+118202), unnamed (+118210), unnamed (+123449), unnamed (+146113), unnamed (+146121), unnamed (+160902), unnamed (+160917), unnamed (+172887), unnamed (+172913), unnamed (+181715), unnamed (+181732), unnamed (+191149), unnamed (+191156), unnamed (+213799), unnamed (+216260), unnamed (+225184), unnamed (+225192), unnamed (+226891), unnamed (+226895), unnamed (+247077), unnamed (+247085), unnamed (+283114), unnamed (+283149), unnamed (+296467), unnamed (+296478), unnamed (+303054), unnamed (+319651), unnamed (+320506), unnamed (+320538), unnamed (+325865), unnamed (+435587), unnamed (+435606), unnamed (+468547)
GLI3	unnamed (-647002), unnamed (-631579), unnamed (-516533), unnamed (-516529), unnamed (-510193), unnamed (-510184), unnamed (-485887), unnamed (-485795), unnamed (-484100), unnamed (-463522), unnamed (-462156), unnamed (-462140), unnamed (-458390), unnamed (-458386), unnamed (-413422), unnamed (-413236), unnamed (-389457), unnamed (-369389), unnamed (-368710), unnamed (-368664), unnamed (-285282), unnamed (-280585), unnamed (-280564), unnamed (-174732), unnamed (-174707), unnamed (-158725), unnamed (-158674), unnamed (-113926), unnamed (-113894), unnamed (-112856), unnamed (-106550), unnamed (-78816), unnamed (-78770), unnamed (-26099), unnamed (-26099), unnamed (+1184), unnamed (+4228), unnamed (+4519), unnamed (+10250), unnamed (+10281), unnamed (+43776), unnamed (+60423), unnamed (+60436), unnamed (+62362), unnamed (+62369), unnamed (+77699), unnamed (+77700), unnamed (+84220), unnamed (+84292), unnamed (+85464), unnamed (+85467), unnamed (+96153), unnamed (+96156), unnamed (+101217), unnamed (+136987), unnamed (+140062), unnamed (+140080), unnamed (+161257), unnamed (+167977), unnamed (+167978), unnamed (+169582), unnamed (+172152), unnamed (+172164), unnamed (+215198), unnamed (+215218), unnamed (+234129), unnamed (+234145), unnamed (+238614), unnamed (+238628), unnamed (+245084), unnamed (+245819), unnamed (+245881), unnamed (+265721), unnamed (+280953), unnamed (+280964), unnamed (+293844), unnamed (+298476), unnamed (+324479), unnamed (+324504), unnamed (+400874), unnamed (+402015)
GLI4	unnamed (-2486), unnamed (-2479)
GLIPR1	unnamed (-65768), unnamed (-65766)
GLIPR1L1	unnamed (-185)
GLIPR1L2	unnamed (-1238), unnamed (-1233), unnamed (+145), unnamed (+170), unnamed (+23842), unnamed (+23844)
GLIPR2	unnamed (-61610), unnamed (-61575), unnamed (-7749), unnamed (-271), unnamed (+12066), unnamed (+12093), unnamed (+18049), unnamed (+18059), unnamed (+26950)
GLIS1	unnamed (-95545), unnamed (-95522), unnamed (-65003), unnamed (-64975), unnamed (-5190), unnamed (-5189), unnamed (-445), unnamed (-436), unnamed (+51959), unnamed (+51999), unnamed (+52642), unnamed (+52757), unnamed (+77755), unnamed (+77791), unnamed (+113610), unnamed (+113622), unnamed (+129611), unnamed (+149359), unnamed (+161431), unnamed (+161434), unnamed (+172668), unnamed (+191744), unnamed (+191769), unnamed (+208947), unnamed (+208958), unnamed (+209717), unnamed (+209746), unnamed (+212080), unnamed (+212092), unnamed (+220147), unnamed (+221558), unnamed (+221663), unnamed (+230248), unnamed (+233354), unnamed (+233366), unnamed (+248509), unnamed (+248526), unnamed (+259278), unnamed (+259290), unnamed (+263957), unnamed (+269703), unnamed (+269803)
GLIS2	unnamed (-29638), unnamed (-29621), unnamed (-25936), unnamed (-25910), unnamed (-20820), unnamed (-20734), unnamed (-10672), unnamed (-10627), unnamed (-6990), unnamed (+1069), unnamed (+1077), unnamed (+2225), unnamed (+12847), unnamed (+12852), unnamed (+25388), unnamed (+25409)
GLIS3	unnamed (-178196), unnamed (-122117), unnamed (-115584), unnamed (-115525), unnamed (-82932), unnamed (-82881), unnamed (-66829), unnamed (-66822), unnamed (-46356), unnamed (-46312), unnamed (-32642), unnamed (-19100), unnamed (-19071), unnamed (-18560), unnamed (-18546), unnamed (-17924), unnamed (-15884), unnamed (-173), unnamed (-173), unnamed (+6825), unnamed (+6838), unnamed (+11581), unnamed (+64048), unnamed (+64078), unnamed (+91794), unnamed (+123846), unnamed (+123904), unnamed (+135173), unnamed (+135242), unnamed (+142127), unnamed (+142153), unnamed (+152342), unnamed (+152347), unnamed (+194525), unnamed (+194548), unnamed (+215296), unnamed (+215310), unnamed (+234398), unnamed (+248902), unnamed (+248931), unnamed (+251389), unnamed (+251399), unnamed (+277322), unnamed (+279359), unnamed (+279360), unnamed (+284910), unnamed (+284968), unnamed (+288561), unnamed (+319000), unnamed (+319006), unnamed (+325495), unnamed (+325517), unnamed (+329617), unnamed (+333741), unnamed (+337338), unnamed (+337349), unnamed (+338893), unnamed (+338897), unnamed (+345282), unnamed (+348588), unnamed (+348602), unnamed (+390912), unnamed (+390925), unnamed (+420260), unnamed (+424167), unnamed (+436587), unnamed (+436589), unnamed (+451115), unnamed (+451127), unnamed (+453104), unnamed (+453116), unnamed (+453882), unnamed (+453882), unnamed (+505668), unnamed (+526253), unnamed (+526356), unnamed (+567076), unnamed (+567621), unnamed (+591066), unnamed (+591082), unnamed (+740921)
GLMN	unnamed (-112750), unnamed (-58160), unnamed (-58141), unnamed (+53)
GLOD4	unnamed (-182721), unnamed (-182713), unnamed (-181846), unnamed (-181840), unnamed (-180534), unnamed (-167578), unnamed (-167565), unnamed (-153368), unnamed (-153366), unnamed (-145603), unnamed (-145597), unnamed (-133614), unnamed (-101048), unnamed (-101038), unnamed (-92446), unnamed (-92351), unnamed (-74827), unnamed (-74813), unnamed (-69608), unnamed (-65476), unnamed (-61083), unnamed (-61081), unnamed (-22492), unnamed (-22461), unnamed (-12585), unnamed (-12481)
GLP1R	unnamed (-285786), unnamed (-247288), unnamed (-247272), unnamed (-172052), unnamed (-55656), unnamed (-55603), unnamed (+13364), unnamed (+13381), unnamed (+34635), unnamed (+34670), unnamed (+39603), unnamed (+39647)
GLP2R	unnamed (+48247)
GLRA1	unnamed (-449930), unnamed (-428428), unnamed (-408125), unnamed (-364486), unnamed (-260716), unnamed (-260702), unnamed (-218245), unnamed (-169932), unnamed (-169870), unnamed (-147673), unnamed (-147615), unnamed (+6837), unnamed (+76965), unnamed (+103641)
GLRA2	unnamed (-464772), unnamed (-449381), unnamed (-449375), unnamed (-335755), unnamed (-308677), unnamed (-308673), unnamed (-273244), unnamed (-273225), unnamed (-233857), unnamed (-233831), unnamed (-228393), unnamed (-177467), unnamed (-174026), unnamed (-94202), unnamed (-89172), unnamed (-89155), unnamed (-53179), unnamed (-53177), unnamed (-26547), unnamed (-21075), unnamed (+24742), unnamed (+54362), unnamed (+61310), unnamed (+77487)
GLRA3	unnamed (-68409), unnamed (-68408), unnamed (-36417), unnamed (-36372), unnamed (+15817), unnamed (+111000), unnamed (+111076), unnamed (+111812), unnamed (+193951)
GLRA4	unnamed (-11068)
GLRB	unnamed (-84734), unnamed (-27450), unnamed (+737), unnamed (+28020), unnamed (+28038), unnamed (+39741), unnamed (+45523), unnamed (+53205), unnamed (+55903), unnamed (+72741), unnamed (+106381), unnamed (+106391)
GLRX	unnamed (-133449), unnamed (-133362), unnamed (-119310), unnamed (-119270), unnamed (-118122), unnamed (-77854), unnamed (-55612), unnamed (-55131), unnamed (-51763), unnamed (-35655), unnamed (-15552), unnamed (-12209), unnamed (+522), unnamed (+529), unnamed (+7787), unnamed (+7819), unnamed (+73855), unnamed (+73925), unnamed (+76370), unnamed (+76380)
GLRX2	unnamed (-6158), unnamed (-6142), unnamed (+978)
GLRX3	unnamed (-114158), unnamed (-110262), unnamed (-82642), unnamed (-82641), unnamed (-71381), unnamed (-67175), unnamed (-39797), unnamed (-25008), unnamed (+8), unnamed (+10579), unnamed (+10605), unnamed (+23242), unnamed (+38051), unnamed (+136187), unnamed (+136235), unnamed (+224691), unnamed (+273107), unnamed (+273125), unnamed (+680788), unnamed (+866040), unnamed (+866083), unnamed (+905213)
GLRX5	unnamed (-37407), unnamed (-37405), unnamed (-19330), unnamed (-19330), unnamed (+129), unnamed (+134), unnamed (+11733), unnamed (+11737), unnamed (+26544), unnamed (+26554), unnamed (+29678), unnamed (+63386), unnamed (+63402), unnamed (+74201), unnamed (+74427), unnamed (+130006), unnamed (+130023), unnamed (+135839), unnamed (+142932), unnamed (+142960)
GLS	unnamed (-222812), unnamed (-217296), unnamed (-201993), unnamed (-201978), unnamed (-200274), unnamed (-140616), unnamed (-140603), unnamed (-112824), unnamed (-112819), unnamed (-43180), unnamed (-21739), unnamed (-21691), unnamed (-16893), unnamed (+1259), unnamed (+1270), unnamed (+99437), unnamed (+100099), unnamed (+100121), unnamed (+100858), unnamed (+100872), unnamed (+131967), unnamed (+132336)
GLT1D1	unnamed (+799), unnamed (+846), unnamed (+11526), unnamed (+76494), unnamed (+83069), unnamed (+193582), unnamed (+193763), unnamed (+211154), unnamed (+211161), unnamed (+215067), unnamed (+215087), unnamed (+255417), unnamed (+255441), unnamed (+265116), unnamed (+273946), unnamed (+273968), unnamed (+292084), unnamed (+292107), unnamed (+314504), unnamed (+314534), unnamed (+330885), unnamed (+330889), unnamed (+339758), unnamed (+358684), unnamed (+358698), unnamed (+375837), unnamed (+416693), unnamed (+417039), unnamed (+417567), unnamed (+454895), unnamed (+476983), unnamed (+485927), unnamed (+516771), unnamed (+516803), unnamed (+525758), unnamed (+525786), unnamed (+629386), unnamed (+629395), unnamed (+641437), unnamed (+641486), unnamed (+661470), unnamed (+684801), unnamed (+684814), unnamed (+685616), unnamed (+685625), unnamed (+706479), unnamed (+706483), unnamed (+772122), unnamed (+823048), unnamed (+823060), unnamed (+879380), unnamed (+919414), unnamed (+919435), unnamed (+981066)
GLT6D1	unnamed (+2271), unnamed (+2273), unnamed (+39075)
GLT8D1	unnamed (-18283), unnamed (-6489), unnamed (-6487), unnamed (+4), unnamed (+27)
GLT8D2	unnamed (-6034), unnamed (-6015), unnamed (+23065), unnamed (+37628), unnamed (+37641), unnamed (+39259), unnamed (+39305)
GLTP	unnamed (-9327), unnamed (-9303), unnamed (+2441), unnamed (+2452), unnamed (+14645), unnamed (+42144), unnamed (+52446), unnamed (+52502), unnamed (+59524)
GLTPD2	unnamed (-1461), unnamed (-1444), unnamed (+1092)
GLTSCR1	unnamed (-42863), unnamed (-42787), unnamed (-7844), unnamed (+7735), unnamed (+7764), unnamed (+81651)
GLTSCR2	unnamed (-26202), unnamed (-26134), unnamed (+25088)
GLUD1	unnamed (-345767), unnamed (-328679), unnamed (-328664), unnamed (-309714), unnamed (-248297), unnamed (-248060), unnamed (-238526), unnamed (-238494), unnamed (+30045), unnamed (+30072), unnamed (+41576), unnamed (+41585)
GLUD2	unnamed (-409966), unnamed (-409961), unnamed (-319907), unnamed (-319894), unnamed (-319059), unnamed (-294688), unnamed (-292803), unnamed (-277460), unnamed (-257386), unnamed (-256096), unnamed (-250416), unnamed (-250414), unnamed (-37219), unnamed (-37071), unnamed (-36290), unnamed (-36262), unnamed (+45509), unnamed (+67363), unnamed (+67368), unnamed (+82028), unnamed (+82028), unnamed (+102760), unnamed (+102778), unnamed (+110845), unnamed (+111463), unnamed (+111519), unnamed (+114000), unnamed (+150154), unnamed (+180000), unnamed (+184114), unnamed (+184121), unnamed (+198367), unnamed (+198438), unnamed (+260807), unnamed (+260812), unnamed (+419264), unnamed (+419393), unnamed (+474473), unnamed (+538116), unnamed (+538198), unnamed (+545175), unnamed (+545185), unnamed (+592987), unnamed (+594126), unnamed (+594138), unnamed (+618703), unnamed (+761562), unnamed (+761611), unnamed (+871703), unnamed (+946068), unnamed (+946085), unnamed (+948464)
GLUL	unnamed (-4609), unnamed (+134), unnamed (+186), unnamed (+40146), unnamed (+74168), unnamed (+74171), unnamed (+90301), unnamed (+90304), unnamed (+112329), unnamed (+112335), unnamed (+155902), unnamed (+155922), unnamed (+162076), unnamed (+162084), unnamed (+176314), unnamed (+228263), unnamed (+228287), unnamed (+238450), unnamed (+238491), unnamed (+248383), unnamed (+248405), unnamed (+270256), unnamed (+270259), unnamed (+271227), unnamed (+271230), unnamed (+277648), unnamed (+277661), unnamed (+322917), unnamed (+322931)
GLYAT	unnamed (-50250), unnamed (-50226), unnamed (+91484), unnamed (+91512)
GLYATL1	unnamed (-38750), unnamed (-37969), unnamed (-37945)
GLYATL2	unnamed (-60520), unnamed (-60496), unnamed (-59715), unnamed (+62573), unnamed (+62597)
GLYATL3	unnamed (+51660), unnamed (+107195), unnamed (+107212)
GLYCTK	unnamed (+15065), unnamed (+15085), unnamed (+19802), unnamed (+19804)
GM2A	unnamed (-13548), unnamed (-13518), unnamed (+15595), unnamed (+15704), unnamed (+43079), unnamed (+43080)
GMCL1	unnamed (-62528), unnamed (-62497), unnamed (-46857), unnamed (-46845), unnamed (-40175), unnamed (-40162), unnamed (-118), unnamed (-105)
GMDS	unnamed (-498587), unnamed (-498583), unnamed (-484833), unnamed (-484806), unnamed (-468482), unnamed (-461202), unnamed (-461189), unnamed (-452115), unnamed (-449885), unnamed (-449875), unnamed (-447700), unnamed (-447693), unnamed (-397803), unnamed (-397703), unnamed (-388913), unnamed (-388849), unnamed (-349382), unnamed (-349379), unnamed (-335545), unnamed (-335542), unnamed (-330707), unnamed (-315437), unnamed (-315388), unnamed (-276796), unnamed (-276739), unnamed (-262086), unnamed (-262053), unnamed (-252730), unnamed (-252726), unnamed (-234700), unnamed (-234697), unnamed (-221440), unnamed (-214063), unnamed (-204126), unnamed (-204115), unnamed (-203344), unnamed (-203342), unnamed (-202888), unnamed (-168961), unnamed (-168926), unnamed (-151486), unnamed (-151477), unnamed (-136643), unnamed (-136636), unnamed (-133468), unnamed (-133439), unnamed (-131515), unnamed (-131055), unnamed (-131021), unnamed (-103194), unnamed (-103186), unnamed (-68176), unnamed (-29624), unnamed (-658), unnamed (+42259), unnamed (+42280), unnamed (+50833), unnamed (+50838), unnamed (+59096), unnamed (+59158), unnamed (+69655), unnamed (+69655), unnamed (+79385), unnamed (+83798), unnamed (+87746), unnamed (+87760), unnamed (+96098), unnamed (+96131), unnamed (+103672), unnamed (+116143), unnamed (+119137), unnamed (+119188), unnamed (+127331), unnamed (+127348), unnamed (+138386), unnamed (+138398), unnamed (+164281), unnamed (+164353), unnamed (+207392), unnamed (+207396), unnamed (+223718), unnamed (+223729), unnamed (+271818), unnamed (+315206), unnamed (+346673), unnamed (+352015), unnamed (+352029), unnamed (+359821), unnamed (+359833), unnamed (+371829), unnamed (+371851), unnamed (+372857), unnamed (+372858), unnamed (+379875), unnamed (+379881), unnamed (+389183), unnamed (+389186), unnamed (+395456), unnamed (+407361), unnamed (+412609), unnamed (+412616), unnamed (+423618), unnamed (+423634), unnamed (+441602), unnamed (+442976), unnamed (+443009), unnamed (+444281), unnamed (+444314), unnamed (+458287), unnamed (+458288), unnamed (+467690), unnamed (+467697), unnamed (+481518), unnamed (+481518), unnamed (+483256), unnamed (+499834), unnamed (+499880), unnamed (+530923), unnamed (+530935), unnamed (+550114), unnamed (+550184), unnamed (+560137), unnamed (+566570), unnamed (+566578), unnamed (+567235), unnamed (+567275), unnamed (+581095), unnamed (+581101), unnamed (+607356)
GMEB1	unnamed (-20074), unnamed (-20066)
GMEB2	unnamed (+36758), unnamed (+42388), unnamed (+42407)
GMFB	unnamed (+189), unnamed (+270), unnamed (+5654)
GMIP	unnamed (+729), unnamed (+742)
GML	unnamed (-35824), unnamed (-25101), unnamed (-25087), unnamed (-18974), unnamed (-18956)
GMNC	unnamed (-313695), unnamed (-313670), unnamed (-297683), unnamed (-297679), unnamed (-289355), unnamed (-258270), unnamed (-141250), unnamed (-133272), unnamed (-133222), unnamed (-111497), unnamed (-111402), unnamed (-79475), unnamed (-79368), unnamed (-48903), unnamed (-48856), unnamed (-29803), unnamed (-29777), unnamed (+49706), unnamed (+50219), unnamed (+50257), unnamed (+161739), unnamed (+161753), unnamed (+195537), unnamed (+195560), unnamed (+238107), unnamed (+265799), unnamed (+265806), unnamed (+295971), unnamed (+295973), unnamed (+315637), unnamed (+315644), unnamed (+328698), unnamed (+328740), unnamed (+329287), unnamed (+329290), unnamed (+347246)
GMNN	unnamed (+2253), unnamed (+28679), unnamed (+35715), unnamed (+61286), unnamed (+73751), unnamed (+73756), unnamed (+81293), unnamed (+82234), unnamed (+89538), unnamed (+89544), unnamed (+108996)
GMPPA	unnamed (-54356), unnamed (-54333), unnamed (-53356), unnamed (-53322), unnamed (-39336), unnamed (-38172), unnamed (-38158), unnamed (-16554), unnamed (+8494), unnamed (+8526)
GMPPB	unnamed (-56279), unnamed (-56249), unnamed (-45907)
GMPR	unnamed (-93551), unnamed (-93541), unnamed (-84973), unnamed (-79221), unnamed (-69462), unnamed (-69440), unnamed (-65157), unnamed (-57106), unnamed (-37842), unnamed (-37838), unnamed (-21963), unnamed (+4753), unnamed (+4768), unnamed (+6447), unnamed (+6451), unnamed (+11607), unnamed (+11625), unnamed (+34911), unnamed (+34927), unnamed (+57786), unnamed (+57823), unnamed (+81682), unnamed (+82001), unnamed (+98948), unnamed (+98958), unnamed (+100537), unnamed (+107193), unnamed (+107208), unnamed (+111265), unnamed (+111463), unnamed (+121943), unnamed (+121979), unnamed (+171384), unnamed (+175922), unnamed (+175931), unnamed (+182495), unnamed (+182496), unnamed (+191873), unnamed (+191901), unnamed (+215791), unnamed (+216077), unnamed (+257954), unnamed (+259030), unnamed (+259058), unnamed (+267410), unnamed (+267427), unnamed (+272691), unnamed (+275610), unnamed (+275630), unnamed (+281533), unnamed (+281586), unnamed (+320691), unnamed (+320718), unnamed (+329766), unnamed (+332722), unnamed (+338275), unnamed (+338300), unnamed (+351536), unnamed (+358152), unnamed (+380531), unnamed (+387114), unnamed (+395504), unnamed (+395508), unnamed (+436196), unnamed (+436210), unnamed (+443109), unnamed (+443113), unnamed (+460142), unnamed (+460188), unnamed (+474235), unnamed (+483599), unnamed (+483619), unnamed (+486842), unnamed (+500251), unnamed (+508857), unnamed (+508874), unnamed (+514102)
GMPS	unnamed (+120), unnamed (+6089), unnamed (+115242), unnamed (+120470), unnamed (+120496), unnamed (+144141), unnamed (+146913), unnamed (+146959), unnamed (+154566), unnamed (+154629), unnamed (+238519)
GNA11	unnamed (-21073), unnamed (-20248), unnamed (-20242)
GNA12	unnamed (-185016), unnamed (-131683), unnamed (-131649), unnamed (-121105), unnamed (-121102), unnamed (-104632), unnamed (-104611), unnamed (-84625), unnamed (-84625), unnamed (-67325), unnamed (-67302), unnamed (-48404), unnamed (-31869), unnamed (-31858), unnamed (-28171), unnamed (-28152), unnamed (-20925), unnamed (+3887), unnamed (+3944), unnamed (+5262), unnamed (+5269), unnamed (+11644), unnamed (+11720), unnamed (+20345), unnamed (+20985), unnamed (+41625), unnamed (+45109), unnamed (+47786), unnamed (+47787), unnamed (+68324), unnamed (+68350), unnamed (+68728), unnamed (+84391), unnamed (+84406), unnamed (+86275), unnamed (+86304), unnamed (+108169), unnamed (+110946), unnamed (+114136), unnamed (+114138), unnamed (+123237), unnamed (+123254), unnamed (+125235), unnamed (+126687), unnamed (+141761), unnamed (+141834), unnamed (+144919), unnamed (+155197), unnamed (+155208), unnamed (+161233), unnamed (+161251), unnamed (+162192), unnamed (+162212)
GNA13	unnamed (-60828), unnamed (-49903), unnamed (-49880), unnamed (-43923), unnamed (-43899), unnamed (-22601), unnamed (-22583), unnamed (-21683), unnamed (-21668), unnamed (-12055), unnamed (-12043), unnamed (-4953), unnamed (-4923), unnamed (+33922), unnamed (+33936), unnamed (+50692), unnamed (+50723), unnamed (+72615), unnamed (+72621), unnamed (+90805), unnamed (+90806), unnamed (+92684), unnamed (+122891), unnamed (+122898)
GNA14	unnamed (-342552), unnamed (-342535), unnamed (-341352), unnamed (-327082), unnamed (-320384), unnamed (-320377), unnamed (-299527), unnamed (-299509), unnamed (-298899), unnamed (-298891), unnamed (-248911), unnamed (-248908), unnamed (-207859), unnamed (-204180), unnamed (-204161), unnamed (-199004), unnamed (-178433), unnamed (-145641), unnamed (-134375), unnamed (-134331), unnamed (-103396), unnamed (-103386), unnamed (-76957), unnamed (-69765), unnamed (-69760), unnamed (-31685), unnamed (-31661), unnamed (-18710), unnamed (-18675), unnamed (-961), unnamed (-378), unnamed (+46259), unnamed (+46328), unnamed (+49554), unnamed (+49566), unnamed (+54424), unnamed (+59361), unnamed (+59362), unnamed (+113506), unnamed (+113527), unnamed (+126932), unnamed (+126949), unnamed (+131345), unnamed (+131370), unnamed (+132938), unnamed (+132956), unnamed (+141042), unnamed (+141046), unnamed (+171838), unnamed (+171916), unnamed (+186098), unnamed (+189575), unnamed (+189617), unnamed (+192040), unnamed (+192051), unnamed (+208084), unnamed (+208086), unnamed (+216429), unnamed (+216460), unnamed (+320023), unnamed (+455966)
GNA15	unnamed (-4797), unnamed (-4789), unnamed (+13707), unnamed (+13714), unnamed (+23542), unnamed (+23577)
GNAI1	unnamed (-663311), unnamed (-603236), unnamed (-446785), unnamed (-363166), unnamed (-254316), unnamed (-254288), unnamed (-184831), unnamed (-152508), unnamed (-107470), unnamed (-107453), unnamed (-84598), unnamed (-55754), unnamed (-55710), unnamed (-27315), unnamed (-27313), unnamed (-20904), unnamed (-20867), unnamed (-6835), unnamed (-6828), unnamed (+1104), unnamed (+1603), unnamed (+7724), unnamed (+8298), unnamed (+16173), unnamed (+21400), unnamed (+21464), unnamed (+22857), unnamed (+52140), unnamed (+52144), unnamed (+70325), unnamed (+70366), unnamed (+74091), unnamed (+74135), unnamed (+82881), unnamed (+82883), unnamed (+89799), unnamed (+89807), unnamed (+115107), unnamed (+135483), unnamed (+200766), unnamed (+200770), unnamed (+227496), unnamed (+227513)
GNAI2	unnamed (-41439), unnamed (-41354), unnamed (-38428), unnamed (-38352), unnamed (-22506), unnamed (-22465), unnamed (-14184), unnamed (-9674), unnamed (-9663), unnamed (+2007), unnamed (+24817), unnamed (+24846), unnamed (+32840)
GNAI3	unnamed (+19359), unnamed (+31034), unnamed (+31040)
GNAL	unnamed (-485381), unnamed (-404057), unnamed (-404056), unnamed (-383917), unnamed (-383911), unnamed (-368325), unnamed (-368277), unnamed (-360992), unnamed (-293543), unnamed (-293515), unnamed (-275931), unnamed (-217863), unnamed (-217837), unnamed (-193155), unnamed (-171463), unnamed (-127539), unnamed (-127521), unnamed (-102228), unnamed (+54807)
GNAO1	unnamed (-199940), unnamed (-199932), unnamed (-144322), unnamed (-144305), unnamed (-89732), unnamed (-89727), unnamed (-83798), unnamed (-76160), unnamed (-76134), unnamed (-75590), unnamed (+3379), unnamed (+3910), unnamed (+3920), unnamed (+5853), unnamed (+5870), unnamed (+19909), unnamed (+65528), unnamed (+66967), unnamed (+104431), unnamed (+104441), unnamed (+109745), unnamed (+126446), unnamed (+164604), unnamed (+164623), unnamed (+171287), unnamed (+223339)
GNAQ	unnamed (-199134), unnamed (-183265), unnamed (-183225), unnamed (-182632), unnamed (-156368), unnamed (-100744), unnamed (-100730), unnamed (-66242), unnamed (-66229), unnamed (-32889), unnamed (-32870), unnamed (-437), unnamed (-435), unnamed (+40599), unnamed (+40616), unnamed (+41799), unnamed (+56069), unnamed (+62767), unnamed (+62774), unnamed (+83624), unnamed (+83642), unnamed (+84252), unnamed (+84260), unnamed (+134240), unnamed (+134243), unnamed (+175292), unnamed (+178971), unnamed (+178990), unnamed (+184147), unnamed (+204718), unnamed (+237510), unnamed (+248776), unnamed (+248820), unnamed (+279755), unnamed (+279765), unnamed (+306194), unnamed (+313386), unnamed (+313391), unnamed (+351466), unnamed (+351490), unnamed (+364441), unnamed (+364476)
GNAS	unnamed (-135655), unnamed (-135629), unnamed (-133486), unnamed (-133388), unnamed (-77274), unnamed (-77242), unnamed (-63399), unnamed (-63319), unnamed (-33931), unnamed (-27976), unnamed (-27927), unnamed (-5284), unnamed (+16156), unnamed (+16175), unnamed (+24408), unnamed (+40265), unnamed (+40287), unnamed (+43452), unnamed (+55127), unnamed (+55191), unnamed (+111025), unnamed (+111027)
GNAT1	unnamed (-12847), unnamed (-2157), unnamed (+2900), unnamed (+2985), unnamed (+5911), unnamed (+5987), unnamed (+21833), unnamed (+21874), unnamed (+30155), unnamed (+34665), unnamed (+34676)
GNAT2	unnamed (+33406), unnamed (+33412), unnamed (+45087)
GNAT3	unnamed (-396640), unnamed (-395409), unnamed (-383248), unnamed (-383248), unnamed (-373971), unnamed (-373967), unnamed (-341277), unnamed (-341266), unnamed (-335796), unnamed (-335545), unnamed (-327935), unnamed (-327906), unnamed (-310142), unnamed (-310136), unnamed (-292776), unnamed (-292755), unnamed (-273270), unnamed (-236615), unnamed (-236565), unnamed (-219361), unnamed (-125702), unnamed (-125635), unnamed (-124384), unnamed (+44698), unnamed (+44786), unnamed (+96643), unnamed (+96646), unnamed (+98406), unnamed (+137534)
GNAZ	unnamed (-133981), unnamed (-133970), unnamed (-106805), unnamed (-106747), unnamed (-95388), unnamed (-62553), unnamed (-33489), unnamed (-33484), unnamed (-862), unnamed (-845), unnamed (+3503), unnamed (+3504), unnamed (+28517), unnamed (+28525), unnamed (+40412), unnamed (+40462), unnamed (+42827), unnamed (+42839), unnamed (+43855), unnamed (+58110), unnamed (+58157)
GNB1	unnamed (-8760), unnamed (+29841), unnamed (+29861), unnamed (+30864), unnamed (+30869), unnamed (+43318), unnamed (+43341), unnamed (+63414), unnamed (+63437)
GNB1L	unnamed (-47494), unnamed (-47478), unnamed (-41745), unnamed (-37065), unnamed (-36879), unnamed (-26516), unnamed (-26508), unnamed (-19509), unnamed (-19478), unnamed (-14318), unnamed (-14306)
GNB2	unnamed (+63), unnamed (+79), unnamed (+2149)
GNB2L1	unnamed (-12802), unnamed (-12794), unnamed (-2569)
GNB3	unnamed (-14509), unnamed (-14474), unnamed (+3437)
GNB4	unnamed (-100058), unnamed (-100030), unnamed (-93696), unnamed (-93696), unnamed (-75501), unnamed (-75500), unnamed (-60918), unnamed (-60915), unnamed (-52064), unnamed (-51950), unnamed (-35336), unnamed (-35333), unnamed (-13137), unnamed (-91), unnamed (+543), unnamed (+15844), unnamed (+15874), unnamed (+19737), unnamed (+26416), unnamed (+29929), unnamed (+32743), unnamed (+32762), unnamed (+70853), unnamed (+70894), unnamed (+87110)
GNB5	unnamed (-77332), unnamed (-66113), unnamed (-42329), unnamed (-22169), unnamed (-22162), unnamed (-2428), unnamed (-2420), unnamed (+11502), unnamed (+33072), unnamed (+33134)
GNE	unnamed (-121563), unnamed (-71974), unnamed (-51906), unnamed (-41764), unnamed (-41740), unnamed (-39766), unnamed (-39760), unnamed (-19737), unnamed (-19731), unnamed (-8604), unnamed (+89), unnamed (+112), unnamed (+13150)
GNG10	unnamed (+1497), unnamed (+30513), unnamed (+83158), unnamed (+83217), unnamed (+177293), unnamed (+177294), unnamed (+210318), unnamed (+212457)
GNG11	unnamed (+27993), unnamed (+37972), unnamed (+38001), unnamed (+66535), unnamed (+66538)
GNG12	unnamed (-188406), unnamed (-188360), unnamed (-158259), unnamed (-113947), unnamed (-113915), unnamed (-112667), unnamed (-112664), unnamed (-105947), unnamed (-105942), unnamed (-104349), unnamed (-56068), unnamed (-56058), unnamed (-54898), unnamed (-54884), unnamed (-28637), unnamed (-28377), unnamed (-14208), unnamed (-14180), unnamed (-1521), unnamed (-1462), unnamed (+641), unnamed (+1403), unnamed (+5638), unnamed (+37221), unnamed (+37231), unnamed (+37795), unnamed (+37817), unnamed (+40559), unnamed (+40687), unnamed (+83165), unnamed (+97355), unnamed (+97364), unnamed (+108385), unnamed (+108407), unnamed (+121391), unnamed (+121399), unnamed (+129684), unnamed (+129713), unnamed (+132019)
GNG13	unnamed (-163826), unnamed (-163819), unnamed (-151964), unnamed (-112076), unnamed (-112064), unnamed (-101789), unnamed (-101782), unnamed (-96432), unnamed (-96230), unnamed (-95829), unnamed (-86276), unnamed (-86264), unnamed (-75793), unnamed (-75361), unnamed (-67193), unnamed (-63442), unnamed (-54969), unnamed (-54945), unnamed (-53115), unnamed (-52447), unnamed (-52435), unnamed (-42457), unnamed (-42446), unnamed (-24827), unnamed (-24723), unnamed (-14288)
GNG2	unnamed (-206784), unnamed (-200766), unnamed (-200758), unnamed (-182976), unnamed (-182972), unnamed (-181527), unnamed (-181522), unnamed (-158285), unnamed (-158237), unnamed (-135197), unnamed (-121692), unnamed (-121654), unnamed (-83934), unnamed (-44194), unnamed (-44178), unnamed (-4820), unnamed (-4723), unnamed (+695), unnamed (+2591), unnamed (+2675), unnamed (+12901), unnamed (+13353), unnamed (+13355), unnamed (+16253), unnamed (+62376), unnamed (+62388), unnamed (+64417), unnamed (+64438), unnamed (+68892), unnamed (+69756), unnamed (+69772), unnamed (+91398), unnamed (+91399), unnamed (+93599), unnamed (+93665), unnamed (+103126), unnamed (+103132), unnamed (+108124), unnamed (+108173), unnamed (+118841), unnamed (+118860)
GNG3	unnamed (-1448), unnamed (+2040), unnamed (+2044)
GNG4	unnamed (-192433), unnamed (-184697), unnamed (-184693), unnamed (-161727), unnamed (-161674), unnamed (-114335), unnamed (-96107), unnamed (-86610), unnamed (-86594), unnamed (-24299), unnamed (-24285), unnamed (-6301), unnamed (+1517), unnamed (+1533), unnamed (+16771), unnamed (+16806), unnamed (+136097), unnamed (+136136)
GNG5	unnamed (+687), unnamed (+699), unnamed (+4586), unnamed (+4592)
GNG7	unnamed (-17260), unnamed (-17234), unnamed (+4105), unnamed (+4133), unnamed (+7237), unnamed (+7248), unnamed (+10588), unnamed (+10648), unnamed (+16112), unnamed (+16131), unnamed (+16603), unnamed (+16617), unnamed (+34378), unnamed (+35956), unnamed (+35976), unnamed (+52004), unnamed (+52008), unnamed (+54002), unnamed (+54018), unnamed (+75178), unnamed (+91541), unnamed (+91647), unnamed (+99333), unnamed (+100090), unnamed (+100094), unnamed (+114611), unnamed (+114615), unnamed (+151670), unnamed (+151690), unnamed (+158941), unnamed (+166218), unnamed (+166225), unnamed (+178893), unnamed (+203665), unnamed (+203693), unnamed (+208448), unnamed (+208463)
GNG8	unnamed (-20012), unnamed (-19965), unnamed (-4863), unnamed (-4852), unnamed (-3410), unnamed (-3395)
GNGT2	unnamed (+16729), unnamed (+16751), unnamed (+17276)
GNL3	unnamed (-1065), unnamed (-400), unnamed (-346)
GNL3L	unnamed (+85955), unnamed (+85981), unnamed (+106850), unnamed (+120166), unnamed (+120205), unnamed (+259341), unnamed (+259387)
GNLY	unnamed (+23343), unnamed (+23344), unnamed (+34847), unnamed (+43897), unnamed (+48055), unnamed (+48061)
GNMT	unnamed (+104)
GNPDA1	unnamed (-73834), unnamed (-51406), unnamed (-51341), unnamed (-45565), unnamed (-44767), unnamed (-44752), unnamed (+11515), unnamed (+11519)
GNPDA2	unnamed (-952126), unnamed (-936649), unnamed (-936631), unnamed (-878411), unnamed (-749228), unnamed (-749216), unnamed (-702358), unnamed (-698696), unnamed (-654175), unnamed (-638680), unnamed (-638666), unnamed (-620673), unnamed (-552818), unnamed (-502837), unnamed (-456801), unnamed (-455244), unnamed (-374775), unnamed (-374753), unnamed (-365937), unnamed (-365923), unnamed (-162769), unnamed (-162742), unnamed (-79659), unnamed (-79657), unnamed (-6287)
GNPNAT1	unnamed (-149595), unnamed (-149548), unnamed (-135568), unnamed (-135546), unnamed (-123853), unnamed (-16840), unnamed (+347), unnamed (+353), unnamed (+23252), unnamed (+23282)
GNPTAB	unnamed (-14341), unnamed (-14304), unnamed (-4862), unnamed (-4790), unnamed (+6926), unnamed (+9760), unnamed (+28153), unnamed (+28162), unnamed (+53252), unnamed (+53260), unnamed (+62397), unnamed (+83854), unnamed (+83876)
GNPTG	unnamed (+56316)
GNRH1	unnamed (+31531), unnamed (+31806), unnamed (+41816), unnamed (+41830), unnamed (+116581), unnamed (+122556), unnamed (+122574), unnamed (+125353), unnamed (+125406), unnamed (+136338), unnamed (+136353), unnamed (+180832), unnamed (+209714), unnamed (+212339), unnamed (+215572), unnamed (+235971), unnamed (+235980)
GNRH2	unnamed (-155943), unnamed (-110933), unnamed (-110919), unnamed (-96552), unnamed (-96053), unnamed (-96051)
GNRHR	unnamed (-127122), unnamed (-127095), unnamed (-120906), unnamed (-120876), unnamed (-7823), unnamed (-7793)
GNS	unnamed (-55224), unnamed (-55219), unnamed (-47431), unnamed (-47377), unnamed (-41799), unnamed (-37057), unnamed (-37053), unnamed (-28669), unnamed (-28592), unnamed (+13280), unnamed (+13287), unnamed (+53187), unnamed (+58017), unnamed (+61272), unnamed (+61277), unnamed (+65223), unnamed (+67361), unnamed (+76686), unnamed (+76690), unnamed (+79513), unnamed (+79548), unnamed (+85379), unnamed (+85420), unnamed (+86483), unnamed (+86502), unnamed (+87555), unnamed (+87562), unnamed (+96143), unnamed (+96195), unnamed (+96974), unnamed (+96991)
GOLGA1	unnamed (-108933), unnamed (-108927), unnamed (-89385), unnamed (-65), unnamed (+27), unnamed (+521), unnamed (+33409), unnamed (+42968), unnamed (+60464), unnamed (+61687), unnamed (+61699)
GOLGA2	unnamed (+20507), unnamed (+30056), unnamed (+30085), unnamed (+30837), unnamed (+30845), unnamed (+41177), unnamed (+41188), unnamed (+60036), unnamed (+64481), unnamed (+64536)
GOLGA3	unnamed (+53704), unnamed (+53722)
GOLGA4	unnamed (-59008), unnamed (-58990), unnamed (-30026), unnamed (-24867), unnamed (-24820), unnamed (+12884), unnamed (+12899), unnamed (+67218), unnamed (+67222), unnamed (+82617)
GOLGA5	unnamed (-34920), unnamed (-10245), unnamed (+67024), unnamed (+73450), unnamed (+92369)
GOLGA6A	unnamed (+21530)
GOLGA6B	unnamed (-179005), unnamed (-142993), unnamed (-131897), unnamed (-113639), unnamed (-68948)
GOLGA6C	unnamed (-55837), unnamed (-55812), unnamed (-53692)
GOLGA6L2	unnamed (+61043), unnamed (+61054)
GOLGA6L4	unnamed (-471319), unnamed (-420085), unnamed (-388743), unnamed (-385557), unnamed (-385523), unnamed (-381187), unnamed (-381158), unnamed (-365565), unnamed (-365563), unnamed (-331423), unnamed (-331381), unnamed (-315427), unnamed (-288386), unnamed (-288354), unnamed (-123508), unnamed (-123459), unnamed (-92755), unnamed (-51614), unnamed (-50613), unnamed (-50523), unnamed (+7246), unnamed (+7246), unnamed (+147830), unnamed (+218118), unnamed (+218123)
GOLGA7	unnamed (-171248), unnamed (-171228), unnamed (-168806), unnamed (-159829), unnamed (-159784), unnamed (-147842), unnamed (-147827), unnamed (-33335), unnamed (-33313), unnamed (-16417), unnamed (-16335), unnamed (-5510), unnamed (+17815), unnamed (+17848)
GOLGA7B	unnamed (-69330), unnamed (-69326), unnamed (-68017), unnamed (-37914), unnamed (-37884), unnamed (-28449), unnamed (-28438), unnamed (-19883), unnamed (-961), unnamed (+19323), unnamed (+34070), unnamed (+53648), unnamed (+53675), unnamed (+65854), unnamed (+65878), unnamed (+66539), unnamed (+66541), unnamed (+68211), unnamed (+68219), unnamed (+114312), unnamed (+114314), unnamed (+124632), unnamed (+124638), unnamed (+127595), unnamed (+127603), unnamed (+156143)
GOLGA8A	unnamed (-107254), unnamed (-73968), unnamed (-59070), unnamed (-39260), unnamed (-39257)
GOLGA8B	unnamed (-138477), unnamed (-138477), unnamed (-125104), unnamed (-125075), unnamed (-118194), unnamed (-37468), unnamed (-37460), unnamed (-34633), unnamed (-34630), unnamed (-33142), unnamed (-15843), unnamed (-15838), unnamed (-10957), unnamed (-10927), unnamed (-1497), unnamed (-1489), unnamed (+68629), unnamed (+101915), unnamed (+116813), unnamed (+136623), unnamed (+136626)
GOLGA8H	unnamed (+6464), unnamed (+6500)
GOLGA8I	unnamed (-148046)
GOLGA8J	unnamed (-216621), unnamed (-216580), unnamed (-212463), unnamed (-212416), unnamed (-211446), unnamed (-210000), unnamed (-209997), unnamed (-204364), unnamed (-198837), unnamed (-192512), unnamed (-192498), unnamed (-168373), unnamed (-168163), unnamed (-130836), unnamed (-120378), unnamed (-114261), unnamed (-104198), unnamed (-104175), unnamed (-81236), unnamed (-81219), unnamed (-49098), unnamed (-41296), unnamed (-40962), unnamed (-32820), unnamed (-18956), unnamed (-18949), unnamed (-17171), unnamed (-17146), unnamed (+6466), unnamed (+6471)
GOLGA8K	unnamed (+286680), unnamed (+286729)
GOLGA8M	unnamed (-161921), unnamed (-161889), unnamed (-151224), unnamed (-151217), unnamed (-120011), unnamed (-119926), unnamed (-106849), unnamed (-106840), unnamed (-7598)
GOLGA8N	unnamed (-90291), unnamed (-7470)
GOLGA8O	unnamed (-130352), unnamed (-47531)
GOLGA8S	unnamed (+31334), unnamed (+31345)
GOLGA8T	unnamed (-45630), unnamed (-45625), unnamed (+231547)
GOLGB1	unnamed (-31034)
GOLIM4	unnamed (-995476), unnamed (-995475), unnamed (-931032), unnamed (-930745), unnamed (-893022), unnamed (-887193), unnamed (-887162), unnamed (-878998), unnamed (-859504), unnamed (-856900), unnamed (-856613), unnamed (-810547), unnamed (-810538), unnamed (-735928), unnamed (-735909), unnamed (-725014), unnamed (-724987), unnamed (-705968), unnamed (-705844), unnamed (-656555), unnamed (-656554), unnamed (-629083), unnamed (-622240), unnamed (-613288), unnamed (-613288), unnamed (-598080), unnamed (-598051), unnamed (-575339), unnamed (-549556), unnamed (-549503), unnamed (-540628), unnamed (-540606), unnamed (-527170), unnamed (-521106), unnamed (-519861), unnamed (-519828), unnamed (-519302), unnamed (-485942), unnamed (-485910), unnamed (-480912), unnamed (-480879), unnamed (-466736), unnamed (-466699), unnamed (-426111), unnamed (-411436), unnamed (-411418), unnamed (-405803), unnamed (-405800), unnamed (-380664), unnamed (-377527), unnamed (-363707), unnamed (-363613), unnamed (-322744), unnamed (-322731), unnamed (-245648), unnamed (-245634), unnamed (-236740), unnamed (-236052), unnamed (-236026), unnamed (-235153), unnamed (-193309), unnamed (-176176), unnamed (-176137), unnamed (-153836), unnamed (-153833), unnamed (-152758), unnamed (-152724), unnamed (-142177), unnamed (-142160), unnamed (-138754), unnamed (-124947), unnamed (-124904), unnamed (-66469), unnamed (-66424), unnamed (-27945), unnamed (-27935), unnamed (-27333), unnamed (+138), unnamed (+163), unnamed (+9198), unnamed (+9224), unnamed (+37682), unnamed (+37689), unnamed (+48546), unnamed (+48555), unnamed (+58414), unnamed (+65083), unnamed (+71348), unnamed (+71367), unnamed (+118951), unnamed (+118972), unnamed (+137584), unnamed (+154199), unnamed (+154201), unnamed (+179893), unnamed (+179943), unnamed (+208694), unnamed (+266917), unnamed (+281255), unnamed (+281270), unnamed (+315344), unnamed (+315350), unnamed (+353394), unnamed (+353404)
GOLM1	unnamed (-175390), unnamed (-86458), unnamed (-86445), unnamed (-76681), unnamed (-76660), unnamed (-35956), unnamed (-35936), unnamed (-27780), unnamed (-27734), unnamed (-17825), unnamed (-17772), unnamed (+16494), unnamed (+16505), unnamed (+19437), unnamed (+19452), unnamed (+22119), unnamed (+22124), unnamed (+33472), unnamed (+52369), unnamed (+52393), unnamed (+64429), unnamed (+64443), unnamed (+71017), unnamed (+71094), unnamed (+120840), unnamed (+120849), unnamed (+136806), unnamed (+136814)
GOLPH3	unnamed (-96982), unnamed (-80920), unnamed (-80894), unnamed (-66919), unnamed (-66909), unnamed (-59583), unnamed (-59564), unnamed (-50538), unnamed (-43973), unnamed (-43949), unnamed (-19424), unnamed (-19411), unnamed (+111), unnamed (+912), unnamed (+63905), unnamed (+63969), unnamed (+97505), unnamed (+114077), unnamed (+129744), unnamed (+129759), unnamed (+139658), unnamed (+141034), unnamed (+141073), unnamed (+146524), unnamed (+146996), unnamed (+152378), unnamed (+152407), unnamed (+156226), unnamed (+156226), unnamed (+183740), unnamed (+183875), unnamed (+193948), unnamed (+193972), unnamed (+275881), unnamed (+279960), unnamed (+280019), unnamed (+284063), unnamed (+285078), unnamed (+285179), unnamed (+293724), unnamed (+293762), unnamed (+327234), unnamed (+327236), unnamed (+365067), unnamed (+365068), unnamed (+387139), unnamed (+387159), unnamed (+399325), unnamed (+399357), unnamed (+419406), unnamed (+419447), unnamed (+440722), unnamed (+440733), unnamed (+456580), unnamed (+456622), unnamed (+472571), unnamed (+481437), unnamed (+491309), unnamed (+491313), unnamed (+493668), unnamed (+493687), unnamed (+528623)
GOLPH3L	unnamed (-19071), unnamed (-1010), unnamed (-302), unnamed (-272)
GOLT1A	unnamed (-184573), unnamed (-184567), unnamed (-176731), unnamed (-159477), unnamed (-159470), unnamed (-155317), unnamed (-155314), unnamed (-144160), unnamed (-144134), unnamed (-137008), unnamed (-136977), unnamed (-126264), unnamed (-126253), unnamed (-121187), unnamed (-78799), unnamed (-69858), unnamed (-64996), unnamed (-49653), unnamed (-49632), unnamed (-48954), unnamed (-48944), unnamed (-43557), unnamed (-43529), unnamed (-41377), unnamed (-41369), unnamed (-6184)
GON4L	unnamed (-1243), unnamed (-1235), unnamed (+23703), unnamed (+24761), unnamed (+24771), unnamed (+42788), unnamed (+42858), unnamed (+66667), unnamed (+132594), unnamed (+140430), unnamed (+140435), unnamed (+163201), unnamed (+163725), unnamed (+163796)
GOPC	unnamed (-15189), unnamed (-319), unnamed (-303), unnamed (+280), unnamed (+314), unnamed (+53888), unnamed (+53916), unnamed (+54479), unnamed (+54490), unnamed (+89189), unnamed (+95681), unnamed (+116604), unnamed (+116632), unnamed (+118668)
GORAB	unnamed (-385038), unnamed (-385019), unnamed (-369050), unnamed (-369023), unnamed (-247710), unnamed (-247545), unnamed (-246871), unnamed (-246864), unnamed (-235686), unnamed (-203270), unnamed (-195057), unnamed (-117168), unnamed (-102758), unnamed (-48807), unnamed (-36946), unnamed (-36939), unnamed (-20908), unnamed (-20894), unnamed (-12879), unnamed (-12861), unnamed (+555), unnamed (+12788), unnamed (+61752), unnamed (+87362), unnamed (+87374), unnamed (+108563)
GORASP1	unnamed (-39998), unnamed (-38794), unnamed (-38779), unnamed (-30801), unnamed (-30799), unnamed (+896)
GORASP2	unnamed (-92256), unnamed (-55255), unnamed (-42533), unnamed (+333), unnamed (+2357), unnamed (+44181), unnamed (+76024), unnamed (+76032), unnamed (+196447), unnamed (+219012), unnamed (+219075), unnamed (+231098), unnamed (+231153)
GOSR1	unnamed (-97158), unnamed (-68502), unnamed (-68493), unnamed (-43699), unnamed (-27654), unnamed (+29478), unnamed (+29525), unnamed (+42569), unnamed (+42604), unnamed (+68483), unnamed (+103868), unnamed (+122904), unnamed (+122946), unnamed (+170930), unnamed (+170978), unnamed (+179654), unnamed (+186413), unnamed (+186499), unnamed (+190670), unnamed (+190688), unnamed (+209282), unnamed (+220844), unnamed (+231543), unnamed (+231582), unnamed (+237867), unnamed (+237882), unnamed (+240612), unnamed (+240642), unnamed (+255698), unnamed (+255722)
GOSR2	unnamed (+17755), unnamed (+20494), unnamed (+20506), unnamed (+35343), unnamed (+49475)
GOT1	unnamed (-22305), unnamed (-22291), unnamed (+7741), unnamed (+34812), unnamed (+34857), unnamed (+44997), unnamed (+45005), unnamed (+67486), unnamed (+88299), unnamed (+88341), unnamed (+93096), unnamed (+100427)
GOT2	unnamed (-999679), unnamed (-999676), unnamed (-999079), unnamed (-999055), unnamed (-968368), unnamed (-968368), unnamed (-929417), unnamed (-929399), unnamed (-880232), unnamed (-853806), unnamed (-852283), unnamed (-849428), unnamed (-849412), unnamed (-832284), unnamed (-832269), unnamed (-819641), unnamed (-819619), unnamed (-792052), unnamed (-776025), unnamed (-775990), unnamed (-757227), unnamed (-691194), unnamed (-632795), unnamed (-596030), unnamed (-589011), unnamed (-561744), unnamed (-561743), unnamed (-553656), unnamed (-490386), unnamed (-490346), unnamed (-488931), unnamed (-488909), unnamed (-439384), unnamed (-439381), unnamed (-419203), unnamed (-410310), unnamed (-410282), unnamed (-392405), unnamed (-392375), unnamed (-205660), unnamed (-205659), unnamed (-203094), unnamed (-203068), unnamed (-171131), unnamed (-171118), unnamed (-162930), unnamed (-138101), unnamed (-138069), unnamed (-125111), unnamed (-116047), unnamed (-116040), unnamed (-99106), unnamed (-98258), unnamed (-98167), unnamed (-97264), unnamed (-97262), unnamed (-80182), unnamed (-80142), unnamed (+72), unnamed (+3296), unnamed (+36331)
GP1BA	unnamed (-23115), unnamed (-23081)
GP1BB	unnamed (-4819)
GP2	unnamed (+24941), unnamed (+26948), unnamed (+33658), unnamed (+33677), unnamed (+35448), unnamed (+43228), unnamed (+43282), unnamed (+55939), unnamed (+55941), unnamed (+71627), unnamed (+71654), unnamed (+99520), unnamed (+99534), unnamed (+112837), unnamed (+112855), unnamed (+123974), unnamed (+123988), unnamed (+134433), unnamed (+134441), unnamed (+145935), unnamed (+145993), unnamed (+151854), unnamed (+151861), unnamed (+179988), unnamed (+180049), unnamed (+189128), unnamed (+189154), unnamed (+205264), unnamed (+205270), unnamed (+206813), unnamed (+206825), unnamed (+212968), unnamed (+227868)
GP5	unnamed (-88559), unnamed (-78665), unnamed (-78643), unnamed (-3843), unnamed (-3746), unnamed (+2978), unnamed (+2980), unnamed (+9085), unnamed (+9090), unnamed (+15563), unnamed (+15575), unnamed (+18500), unnamed (+23059), unnamed (+23088), unnamed (+27367)
GP9	unnamed (-38199), unnamed (-38170), unnamed (-29058), unnamed (-20973), unnamed (-6961), unnamed (-1790)
GPA33	unnamed (+7162), unnamed (+45922), unnamed (+66313), unnamed (+66338), unnamed (+90724), unnamed (+90733)
GPAA1	unnamed (-3330), unnamed (-3218), unnamed (-2192)
GPAM	unnamed (-47068), unnamed (-44128), unnamed (-30747), unnamed (-30684), unnamed (-24697), unnamed (-170), unnamed (-127), unnamed (+20531), unnamed (+20554), unnamed (+60689), unnamed (+136199), unnamed (+138423), unnamed (+138426), unnamed (+176259), unnamed (+176277), unnamed (+193974), unnamed (+202339), unnamed (+223505), unnamed (+223546), unnamed (+244248), unnamed (+255637), unnamed (+295585), unnamed (+327533), unnamed (+346111), unnamed (+347940), unnamed (+347984), unnamed (+352080), unnamed (+352130), unnamed (+362970), unnamed (+363002), unnamed (+417128), unnamed (+417150), unnamed (+427312), unnamed (+427329), unnamed (+458473), unnamed (+458476), unnamed (+459323), unnamed (+459490), unnamed (+471830), unnamed (+536676), unnamed (+536739), unnamed (+582863), unnamed (+582902), unnamed (+605614), unnamed (+622925), unnamed (+622925), unnamed (+708752), unnamed (+708779), unnamed (+727607), unnamed (+800655), unnamed (+816134), unnamed (+817164), unnamed (+847767), unnamed (+847767), unnamed (+851399), unnamed (+851449), unnamed (+886084), unnamed (+886088), unnamed (+937393), unnamed (+937398), unnamed (+943893), unnamed (+943914), unnamed (+960567), unnamed (+960629)
GPAT2	unnamed (-67764), unnamed (-58745), unnamed (-54358), unnamed (-54355), unnamed (-36213), unnamed (-36209), unnamed (-27578), unnamed (+23762), unnamed (+23824)
GPATCH1	unnamed (-2678), unnamed (-2621), unnamed (+19836), unnamed (+19839), unnamed (+45186), unnamed (+81208), unnamed (+81227), unnamed (+96529), unnamed (+96529)
GPATCH2	unnamed (-29), unnamed (+100), unnamed (+13584), unnamed (+13609), unnamed (+23735), unnamed (+57942), unnamed (+57955), unnamed (+77020), unnamed (+77036), unnamed (+90688), unnamed (+94917), unnamed (+94941), unnamed (+159465), unnamed (+159552), unnamed (+161844), unnamed (+177168), unnamed (+177173), unnamed (+195609), unnamed (+195622), unnamed (+205346), unnamed (+205558), unnamed (+223395), unnamed (+223405), unnamed (+242063), unnamed (+242157), unnamed (+442570), unnamed (+479216), unnamed (+479234), unnamed (+481084), unnamed (+509951), unnamed (+541156), unnamed (+541231), unnamed (+542478), unnamed (+552720), unnamed (+552758), unnamed (+565437), unnamed (+577244), unnamed (+577246), unnamed (+589418), unnamed (+589433), unnamed (+601241), unnamed (+601286), unnamed (+633704), unnamed (+633705), unnamed (+685240), unnamed (+685267), unnamed (+685712), unnamed (+704089), unnamed (+704145), unnamed (+712767), unnamed (+712791), unnamed (+720556), unnamed (+720573), unnamed (+728203), unnamed (+728206), unnamed (+740028), unnamed (+746204), unnamed (+807186), unnamed (+807221), unnamed (+815104), unnamed (+815105), unnamed (+824844), unnamed (+824993), unnamed (+826130), unnamed (+879079), unnamed (+880901), unnamed (+880909), unnamed (+885538), unnamed (+890652), unnamed (+890704)
GPATCH2L	unnamed (-100981), unnamed (-67616), unnamed (-67563), unnamed (-51488), unnamed (-51451), unnamed (-49710), unnamed (-49693), unnamed (-33981), unnamed (-33952), unnamed (+45823), unnamed (+45828), unnamed (+85747), unnamed (+85870), unnamed (+109668), unnamed (+109714), unnamed (+177503), unnamed (+177505), unnamed (+195009), unnamed (+195042), unnamed (+233834), unnamed (+246118)
GPATCH4	unnamed (+6982)
GPATCH8	unnamed (+6415), unnamed (+6436), unnamed (+64536)
GPBP1	unnamed (-240490), unnamed (-240451), unnamed (-232304), unnamed (-140440), unnamed (-40420), unnamed (-8811), unnamed (-4988), unnamed (-4961), unnamed (+85016), unnamed (+110181), unnamed (+110190), unnamed (+110923), unnamed (+110931), unnamed (+111807), unnamed (+118427), unnamed (+134463), unnamed (+134488), unnamed (+135173), unnamed (+135185), unnamed (+155617), unnamed (+155653), unnamed (+156574), unnamed (+160545), unnamed (+180366), unnamed (+180368), unnamed (+234836), unnamed (+234838), unnamed (+237653), unnamed (+237678), unnamed (+242007), unnamed (+242030), unnamed (+242523), unnamed (+242524), unnamed (+253262), unnamed (+253264), unnamed (+262710), unnamed (+262800), unnamed (+263925)
GPBP1L1	unnamed (-1382), unnamed (-418)
GPC1	unnamed (-280510), unnamed (-280484), unnamed (-242757), unnamed (-242750), unnamed (-232209), unnamed (-229717), unnamed (-222245), unnamed (-221328), unnamed (-221159), unnamed (-220512), unnamed (-220497), unnamed (-208353), unnamed (-208317), unnamed (-198943), unnamed (-198939), unnamed (-197839), unnamed (-197815), unnamed (-187569), unnamed (-187522), unnamed (-185718), unnamed (-185711), unnamed (-183881), unnamed (-183853), unnamed (-160517), unnamed (-148869), unnamed (-148862), unnamed (-139147), unnamed (-139133), unnamed (-137499), unnamed (-137464), unnamed (-135778), unnamed (-103871), unnamed (-84370), unnamed (-84351), unnamed (-83483), unnamed (-83468), unnamed (-65595), unnamed (-65574), unnamed (-49086), unnamed (-49061), unnamed (-40327), unnamed (-40279), unnamed (+15578), unnamed (+15580)
GPC2	unnamed (-3688), unnamed (-224)
GPC3	unnamed (-353149), unnamed (-308951), unnamed (-308788), unnamed (-301844), unnamed (-301832), unnamed (-265794), unnamed (-265779), unnamed (-229429), unnamed (-229353), unnamed (-195070), unnamed (-195025), unnamed (-194432), unnamed (-190150), unnamed (-187108), unnamed (-186076), unnamed (-186074), unnamed (-162000), unnamed (-161981), unnamed (-123964), unnamed (-86572), unnamed (-86570), unnamed (-14013), unnamed (-13998), unnamed (-4746), unnamed (-4663), unnamed (-253), unnamed (+2518), unnamed (+63692), unnamed (+63708), unnamed (+96553), unnamed (+110334), unnamed (+111006), unnamed (+111009), unnamed (+120602), unnamed (+192831), unnamed (+192841), unnamed (+204336), unnamed (+204339), unnamed (+207655), unnamed (+207658), unnamed (+214562), unnamed (+214589), unnamed (+235578), unnamed (+245400), unnamed (+245419), unnamed (+246918), unnamed (+246923), unnamed (+287122), unnamed (+287134), unnamed (+310623), unnamed (+310660), unnamed (+315088), unnamed (+315571), unnamed (+315598), unnamed (+347233), unnamed (+347245), unnamed (+349395), unnamed (+434637), unnamed (+434661), unnamed (+488373), unnamed (+488375), unnamed (+524808), unnamed (+536812), unnamed (+536916), unnamed (+544946), unnamed (+544975), unnamed (+561567)
GPC4	unnamed (-567637), unnamed (-506463), unnamed (-506447), unnamed (-473602), unnamed (-459821), unnamed (-459149), unnamed (-459146), unnamed (-449553), unnamed (-377324), unnamed (-377314), unnamed (-365819), unnamed (-365816), unnamed (-362500), unnamed (-362497), unnamed (-355593), unnamed (-355566), unnamed (-334577), unnamed (-324755), unnamed (-324736), unnamed (-323237), unnamed (-323232), unnamed (-283033), unnamed (-283021), unnamed (-259532), unnamed (-259495), unnamed (-255067), unnamed (-254584), unnamed (-254557), unnamed (-222922), unnamed (-222910), unnamed (-220760), unnamed (-135518), unnamed (-135494), unnamed (-81782), unnamed (-81780), unnamed (-45347), unnamed (-33343), unnamed (-33239), unnamed (-25209), unnamed (-25180), unnamed (-8588), unnamed (-44), unnamed (+2223), unnamed (+2236), unnamed (+9522), unnamed (+9534), unnamed (+24161), unnamed (+24171), unnamed (+52772), unnamed (+52789), unnamed (+55711), unnamed (+80952), unnamed (+80963), unnamed (+84425), unnamed (+84445), unnamed (+86465), unnamed (+93927), unnamed (+96023), unnamed (+96068), unnamed (+107487), unnamed (+107490), unnamed (+155616)
GPC5	unnamed (-896328), unnamed (-896326), unnamed (-864567), unnamed (-864540), unnamed (-845286), unnamed (-845256), unnamed (-724830), unnamed (-724727), unnamed (-689060), unnamed (-680960), unnamed (-640843), unnamed (-631716), unnamed (-598106), unnamed (-598086), unnamed (-574314), unnamed (-574277), unnamed (-531910), unnamed (-531859), unnamed (-480027), unnamed (-468783), unnamed (-408212), unnamed (-381077), unnamed (-378215), unnamed (-378211), unnamed (-354460), unnamed (-354453), unnamed (-353105), unnamed (-353071), unnamed (-343899), unnamed (-343880), unnamed (-321304), unnamed (-285923), unnamed (-285921), unnamed (-263304), unnamed (-262554), unnamed (-262545), unnamed (-259969), unnamed (-243950), unnamed (-243849), unnamed (-228751), unnamed (-228739), unnamed (-158087), unnamed (-158033), unnamed (-85382), unnamed (-85379), unnamed (-83706), unnamed (-73416), unnamed (-73386), unnamed (-49526), unnamed (-49467), unnamed (-38270), unnamed (-38247), unnamed (+22), unnamed (+71), unnamed (+87625), unnamed (+97890), unnamed (+146242), unnamed (+146283), unnamed (+159086), unnamed (+159093), unnamed (+195660), unnamed (+210908), unnamed (+217548), unnamed (+249174), unnamed (+249190), unnamed (+270407), unnamed (+329961), unnamed (+342275), unnamed (+342285), unnamed (+348853), unnamed (+348879), unnamed (+369046), unnamed (+375018), unnamed (+375080), unnamed (+375614), unnamed (+392106), unnamed (+392109), unnamed (+406872), unnamed (+406879), unnamed (+414661), unnamed (+414675), unnamed (+417902), unnamed (+495861), unnamed (+589790), unnamed (+589857), unnamed (+603866), unnamed (+656511), unnamed (+668576), unnamed (+671164), unnamed (+702827), unnamed (+738091), unnamed (+779548), unnamed (+779571), unnamed (+788984), unnamed (+798094), unnamed (+798106), unnamed (+863979), unnamed (+863997), unnamed (+991809), unnamed (+991825)
GPC6	unnamed (-964187), unnamed (-964169), unnamed (-836357), unnamed (-836341), unnamed (-823968), unnamed (-789791), unnamed (-763762), unnamed (-758536), unnamed (-758478), unnamed (-738239), unnamed (-713846), unnamed (-713835), unnamed (-656756), unnamed (-656747), unnamed (-647324), unnamed (-647297), unnamed (-636500), unnamed (-556604), unnamed (-408263), unnamed (-395860), unnamed (-395847), unnamed (-332086), unnamed (-332033), unnamed (-234576), unnamed (-224650), unnamed (-224626), unnamed (-192779), unnamed (-165352), unnamed (-99981), unnamed (-97274), unnamed (-97263), unnamed (-49027), unnamed (-8970), unnamed (-8955), unnamed (-3480), unnamed (-3477), unnamed (-46), unnamed (-17), unnamed (+367), unnamed (+1654), unnamed (+22079), unnamed (+22088), unnamed (+28019), unnamed (+28032), unnamed (+44073), unnamed (+44121), unnamed (+48362), unnamed (+48390), unnamed (+57286), unnamed (+57294), unnamed (+83361), unnamed (+83391), unnamed (+89491), unnamed (+89544), unnamed (+98964), unnamed (+99019), unnamed (+110085), unnamed (+110093), unnamed (+116443), unnamed (+146456), unnamed (+146505), unnamed (+175082), unnamed (+175088), unnamed (+190630), unnamed (+190633), unnamed (+219689), unnamed (+219721), unnamed (+270687), unnamed (+270723), unnamed (+278801), unnamed (+278888), unnamed (+305778), unnamed (+305830), unnamed (+317772), unnamed (+317775), unnamed (+325897), unnamed (+327337), unnamed (+327361), unnamed (+329918), unnamed (+329980), unnamed (+331939), unnamed (+331979), unnamed (+363134), unnamed (+397543), unnamed (+397559), unnamed (+560516), unnamed (+560525), unnamed (+578991), unnamed (+646232), unnamed (+646272), unnamed (+660894), unnamed (+661104), unnamed (+695518), unnamed (+695536), unnamed (+700487), unnamed (+720337), unnamed (+720340), unnamed (+721023), unnamed (+721047), unnamed (+731101), unnamed (+755856), unnamed (+774018), unnamed (+802076), unnamed (+802082), unnamed (+806150), unnamed (+834534), unnamed (+834548), unnamed (+846406), unnamed (+846431), unnamed (+859680), unnamed (+859712), unnamed (+885639), unnamed (+886670), unnamed (+906850), unnamed (+906914), unnamed (+917214), unnamed (+917248), unnamed (+927713), unnamed (+942745), unnamed (+943364), unnamed (+943411), unnamed (+948476), unnamed (+969167), unnamed (+969174), unnamed (+987908), unnamed (+987924), unnamed (+989845), unnamed (+990643), unnamed (+997227), unnamed (+997265)
GPCPD1	unnamed (-272979), unnamed (-240049), unnamed (-240036), unnamed (-235191), unnamed (-235107), unnamed (-226481), unnamed (-176390), unnamed (-176374), unnamed (-140218), unnamed (-139637), unnamed (-130432), unnamed (-125249), unnamed (-125210), unnamed (-93027), unnamed (-93010), unnamed (-48150), unnamed (-48135), unnamed (-46400), unnamed (-46398), unnamed (-31337), unnamed (-10339), unnamed (-10334), unnamed (+27), unnamed (+36), unnamed (+965), unnamed (+976), unnamed (+2561), unnamed (+2656), unnamed (+81876), unnamed (+145340), unnamed (+145349), unnamed (+177466), unnamed (+177501), unnamed (+213576), unnamed (+214893), unnamed (+220086), unnamed (+220090), unnamed (+236515), unnamed (+236528), unnamed (+268784), unnamed (+268821)
GPD1	unnamed (-15659), unnamed (-15652), unnamed (-7075), unnamed (-1355), unnamed (-1346)
GPD1L	unnamed (-87229), unnamed (-79738), unnamed (-61324), unnamed (-61304), unnamed (-22792), unnamed (-22781), unnamed (-21004), unnamed (+119), unnamed (+141), unnamed (+2771), unnamed (+2774), unnamed (+40426), unnamed (+40442), unnamed (+41642), unnamed (+41643), unnamed (+51273), unnamed (+51310), unnamed (+69318), unnamed (+80588), unnamed (+80590), unnamed (+94188), unnamed (+94257), unnamed (+109868)
GPD2	unnamed (-95792), unnamed (-94177), unnamed (-94174), unnamed (-34734), unnamed (-2888), unnamed (+527), unnamed (+22300), unnamed (+30372), unnamed (+30376), unnamed (+31799), unnamed (+40809), unnamed (+40810), unnamed (+76270), unnamed (+76314), unnamed (+106488), unnamed (+106538), unnamed (+126443), unnamed (+126451), unnamed (+151334), unnamed (+151393), unnamed (+157882), unnamed (+157901), unnamed (+166645), unnamed (+166931), unnamed (+184200), unnamed (+184218), unnamed (+222398), unnamed (+222424), unnamed (+259650), unnamed (+265301), unnamed (+265355), unnamed (+303350), unnamed (+303369), unnamed (+312965), unnamed (+312980), unnamed (+348784), unnamed (+348794), unnamed (+364822), unnamed (+364909), unnamed (+428925), unnamed (+428964), unnamed (+455294), unnamed (+455295), unnamed (+457662), unnamed (+457672), unnamed (+474659), unnamed (+474680), unnamed (+500407), unnamed (+500411), unnamed (+608537), unnamed (+608583), unnamed (+624069), unnamed (+624092), unnamed (+640848), unnamed (+738381), unnamed (+738390), unnamed (+747087), unnamed (+747100), unnamed (+758291), unnamed (+758293), unnamed (+768368), unnamed (+768409), unnamed (+811190), unnamed (+811229)
GPER1	unnamed (-27867), unnamed (-20854), unnamed (-4717), unnamed (-4662), unnamed (-3585), unnamed (-3537), unnamed (-2999), unnamed (-2900), unnamed (+1235), unnamed (+6832), unnamed (+19458), unnamed (+26080), unnamed (+26092), unnamed (+26735), unnamed (+34131), unnamed (+34181), unnamed (+37260), unnamed (+37265)
GPHN	unnamed (-932561), unnamed (-838930), unnamed (-827401), unnamed (-820458), unnamed (-717065), unnamed (-717064), unnamed (-696878), unnamed (-696871), unnamed (-681274), unnamed (-681194), unnamed (-656508), unnamed (-656487), unnamed (-640347), unnamed (-640331), unnamed (-579076), unnamed (-579045), unnamed (-531955), unnamed (-513206), unnamed (-484708), unnamed (-484706), unnamed (-470630), unnamed (-470599), unnamed (-468274), unnamed (-468226), unnamed (-462634), unnamed (-436869), unnamed (-432312), unnamed (-432304), unnamed (-431102), unnamed (-431074), unnamed (-425310), unnamed (-425242), unnamed (-423475), unnamed (-370065), unnamed (-370044), unnamed (-265257), unnamed (-265208), unnamed (-259306), unnamed (-234070), unnamed (-234058), unnamed (-131896), unnamed (-131806), unnamed (-128358), unnamed (-128248), unnamed (-127014), unnamed (-126990), unnamed (-125441), unnamed (-77554), unnamed (-62002), unnamed (-61244), unnamed (-61240), unnamed (-53712), unnamed (-53706), unnamed (-30134), unnamed (-30121), unnamed (+836), unnamed (+1899), unnamed (+1903), unnamed (+93279), unnamed (+117219), unnamed (+117245), unnamed (+133532), unnamed (+133581), unnamed (+143237), unnamed (+143294), unnamed (+202009), unnamed (+202027), unnamed (+315837), unnamed (+315840), unnamed (+317057), unnamed (+317105), unnamed (+335819), unnamed (+393473), unnamed (+393498), unnamed (+410002), unnamed (+553351), unnamed (+553359), unnamed (+570446)
GPI	unnamed (-156175), unnamed (-135767), unnamed (-135754), unnamed (-131654), unnamed (-131628), unnamed (-128148), unnamed (-121130), unnamed (-110126), unnamed (-110126), unnamed (-87855), unnamed (-87845), unnamed (-44490), unnamed (-5431)
GPIHBP1	unnamed (-39622)
GPKOW	unnamed (+11246), unnamed (+11263)
GPLD1	unnamed (+31389), unnamed (+35014), unnamed (+35063), unnamed (+80760)
GPM6A	unnamed (-57754), unnamed (-50066), unnamed (-42676), unnamed (-33013), unnamed (-32951), unnamed (-26514), unnamed (-26505), unnamed (-19280), unnamed (-19249), unnamed (+30383), unnamed (+55416), unnamed (+57877), unnamed (+96233), unnamed (+96267), unnamed (+107203), unnamed (+110338), unnamed (+110355), unnamed (+149514), unnamed (+150371), unnamed (+168120), unnamed (+168120), unnamed (+174538), unnamed (+174736), unnamed (+178182), unnamed (+178193), unnamed (+188652), unnamed (+188672), unnamed (+189819), unnamed (+190116), unnamed (+196326), unnamed (+196326), unnamed (+205535), unnamed (+205540), unnamed (+210884), unnamed (+212064), unnamed (+212081), unnamed (+216459), unnamed (+216467), unnamed (+216979), unnamed (+225970), unnamed (+225971), unnamed (+235104), unnamed (+243255), unnamed (+243507), unnamed (+256875), unnamed (+256885), unnamed (+287035), unnamed (+287048), unnamed (+296762), unnamed (+296765), unnamed (+297910), unnamed (+297943), unnamed (+328603), unnamed (+328616), unnamed (+350438), unnamed (+356263), unnamed (+356299), unnamed (+379951), unnamed (+380005), unnamed (+387192), unnamed (+387254), unnamed (+440515), unnamed (+440523), unnamed (+459214), unnamed (+459295), unnamed (+565316), unnamed (+565356), unnamed (+566728), unnamed (+566749), unnamed (+570343), unnamed (+570374), unnamed (+630020), unnamed (+630040), unnamed (+656455), unnamed (+698304), unnamed (+719706), unnamed (+719720), unnamed (+721549), unnamed (+742829), unnamed (+799752), unnamed (+832023), unnamed (+875648), unnamed (+924142), unnamed (+924192), unnamed (+974673), unnamed (+974678), unnamed (+983830)
GPM6B	unnamed (-210050), unnamed (-210047), unnamed (-209023), unnamed (-198655), unnamed (-176937), unnamed (-173920), unnamed (-173905), unnamed (-149515), unnamed (-149456), unnamed (-137933), unnamed (-137926), unnamed (-121832), unnamed (-121813), unnamed (-120224), unnamed (-120192), unnamed (-115325), unnamed (-114828), unnamed (-114811), unnamed (-110529), unnamed (-110502), unnamed (-93202), unnamed (-88975), unnamed (-88834), unnamed (-82349), unnamed (-82338), unnamed (-80480), unnamed (-80392), unnamed (-74618), unnamed (-74615), unnamed (-70764), unnamed (-70719), unnamed (-59278), unnamed (-59265), unnamed (-46236), unnamed (-46217), unnamed (-36886), unnamed (-36882), unnamed (-20521), unnamed (-20446), unnamed (-16464), unnamed (+213), unnamed (+221), unnamed (+15604), unnamed (+25565), unnamed (+25571), unnamed (+42393), unnamed (+52432), unnamed (+52453), unnamed (+53594), unnamed (+60759), unnamed (+60772)
GPN1	unnamed (-12), unnamed (-8)
GPN2	unnamed (+69), unnamed (+81), unnamed (+25305)
GPN3	unnamed (-19080), unnamed (-19015), unnamed (-18053), unnamed (-18027), unnamed (-163), unnamed (+9728), unnamed (+9791)
GPNMB	unnamed (-56422), unnamed (-55586), unnamed (-55551), unnamed (-15668), unnamed (-15667), unnamed (+6601), unnamed (+6613), unnamed (+13930)
GPR1	unnamed (-975)
GPR101	unnamed (-450132), unnamed (-450131), unnamed (-447866), unnamed (-447851), unnamed (-431412), unnamed (-431388), unnamed (-393921), unnamed (-393910), unnamed (-381127), unnamed (-381114), unnamed (-343638), unnamed (-251045), unnamed (-178786), unnamed (-178779), unnamed (-131824), unnamed (-69364), unnamed (-69361), unnamed (-63143), unnamed (-35592), unnamed (-35584), unnamed (+27372), unnamed (+121072), unnamed (+121135), unnamed (+123824), unnamed (+123928), unnamed (+128945), unnamed (+132728), unnamed (+132746)
GPR107	unnamed (+34676), unnamed (+34703), unnamed (+65989), unnamed (+79831), unnamed (+85577), unnamed (+85578), unnamed (+91488), unnamed (+91522), unnamed (+105770)
GPR110	unnamed (-238205), unnamed (-238189), unnamed (-237582), unnamed (-216560), unnamed (-215184), unnamed (-205545), unnamed (-205539), unnamed (-204747), unnamed (-204720), unnamed (-200270), unnamed (-200222), unnamed (-193913), unnamed (-193904), unnamed (-153177), unnamed (-144150), unnamed (-144111), unnamed (-118988), unnamed (-118985), unnamed (-104191), unnamed (-92539), unnamed (-92535), unnamed (-55214), unnamed (-55205), unnamed (-50125), unnamed (-41371), unnamed (-41342), unnamed (-33689), unnamed (-33668), unnamed (-5358), unnamed (+384), unnamed (+396), unnamed (+1502), unnamed (+1531), unnamed (+7280), unnamed (+7317), unnamed (+25726), unnamed (+25733), unnamed (+41123), unnamed (+41282), unnamed (+58390)
GPR111	unnamed (+13287), unnamed (+13775)
GPR112	unnamed (-41768), unnamed (-40154), unnamed (-20557), unnamed (-20542), unnamed (+18140), unnamed (+18151), unnamed (+100328), unnamed (+157148), unnamed (+174373)
GPR113	unnamed (-6111), unnamed (-6094), unnamed (+44679)
GPR114	unnamed (-4881), unnamed (-4855), unnamed (+5950), unnamed (+33929), unnamed (+33932), unnamed (+48928), unnamed (+67141), unnamed (+78527)
GPR115	unnamed (-28779), unnamed (-28291), unnamed (+29091)
GPR116	unnamed (-118883), unnamed (-118854), unnamed (-113105), unnamed (-113068), unnamed (-94659), unnamed (-94652), unnamed (-79262), unnamed (-79103), unnamed (-61995), unnamed (+45677), unnamed (+45691), unnamed (+72774), unnamed (+72856), unnamed (+119311)
GPR119	unnamed (-8110), unnamed (+7029), unnamed (+7038)
GPR12	unnamed (-282376), unnamed (-271695), unnamed (-271686), unnamed (-262151), unnamed (-256252), unnamed (-246601), unnamed (-246601), unnamed (-245877), unnamed (-245851), unnamed (-230731), unnamed (-229360), unnamed (-224740), unnamed (-224720), unnamed (-205312), unnamed (-205296), unnamed (-154128), unnamed (-149084), unnamed (-149083), unnamed (-147449), unnamed (-120444), unnamed (-106787), unnamed (-106779), unnamed (-103935), unnamed (-103037), unnamed (-103025), unnamed (-95479), unnamed (-95120), unnamed (-73814), unnamed (-73798), unnamed (-58452), unnamed (-50956), unnamed (-50877), unnamed (-2344), unnamed (-2327), unnamed (+591), unnamed (+604), unnamed (+10004), unnamed (+38748), unnamed (+38755), unnamed (+72856), unnamed (+72862), unnamed (+80037), unnamed (+80040), unnamed (+95685), unnamed (+95701), unnamed (+102194), unnamed (+145868), unnamed (+145907), unnamed (+155505), unnamed (+155517), unnamed (+156412), unnamed (+156417), unnamed (+173283), unnamed (+173324), unnamed (+198743)
GPR123	unnamed (-128827), unnamed (-99724), unnamed (-99694), unnamed (-56845), unnamed (-56824), unnamed (-48380), unnamed (-47537), unnamed (-47509), unnamed (-36162), unnamed (-25118), unnamed (-24639), unnamed (-24614), unnamed (-18916), unnamed (-18738), unnamed (-15034), unnamed (+1635), unnamed (+1635), unnamed (+31864), unnamed (+55461), unnamed (+55485), unnamed (+56161), unnamed (+56201)
GPR124	unnamed (-14935), unnamed (-13216), unnamed (-12284), unnamed (-12277), unnamed (-465), unnamed (-414), unnamed (+5108), unnamed (+5112), unnamed (+12436), unnamed (+12471), unnamed (+16875), unnamed (+23366), unnamed (+23425), unnamed (+28809), unnamed (+28842), unnamed (+44214), unnamed (+44239)
GPR125	unnamed (-857585), unnamed (-857580), unnamed (-810747), unnamed (-804992), unnamed (-804975), unnamed (-778406), unnamed (-753660), unnamed (-739327), unnamed (-721941), unnamed (-721882), unnamed (-653896), unnamed (-642688), unnamed (-621256), unnamed (-621213), unnamed (-544870), unnamed (-544859), unnamed (-542446), unnamed (-542425), unnamed (-507178), unnamed (-504814), unnamed (-485633), unnamed (-485605), unnamed (-385054), unnamed (-385052), unnamed (-361653), unnamed (-361643), unnamed (-293865), unnamed (-293860), unnamed (-286982), unnamed (-286977), unnamed (-188133), unnamed (-188098), unnamed (-170504), unnamed (-170462), unnamed (-164450), unnamed (-163907), unnamed (-163413), unnamed (-114289), unnamed (-114284), unnamed (-80553), unnamed (-57771), unnamed (-57762), unnamed (-15718), unnamed (+138), unnamed (+903), unnamed (+1748), unnamed (+11569), unnamed (+11585), unnamed (+24939), unnamed (+24942), unnamed (+30158), unnamed (+30162), unnamed (+43901), unnamed (+43944), unnamed (+99545), unnamed (+99569), unnamed (+119019), unnamed (+119039), unnamed (+170120), unnamed (+170144), unnamed (+192327), unnamed (+218026), unnamed (+218072), unnamed (+277847), unnamed (+282727), unnamed (+282732), unnamed (+290381), unnamed (+290453), unnamed (+385153), unnamed (+385172), unnamed (+405996), unnamed (+414571), unnamed (+425213), unnamed (+453108), unnamed (+453148)
GPR126	unnamed (-147370), unnamed (-145839), unnamed (-137093), unnamed (-137091), unnamed (-83376), unnamed (-83356), unnamed (-3458), unnamed (-3438), unnamed (+21223), unnamed (+21259), unnamed (+28534), unnamed (+28559), unnamed (+29483), unnamed (+29908), unnamed (+51983), unnamed (+52009), unnamed (+60683), unnamed (+72654), unnamed (+72668), unnamed (+76418), unnamed (+119788), unnamed (+152551), unnamed (+216507), unnamed (+216514), unnamed (+221910), unnamed (+221914), unnamed (+249589), unnamed (+249591), unnamed (+270153), unnamed (+270211), unnamed (+352136), unnamed (+385301), unnamed (+391149), unnamed (+394724), unnamed (+398026), unnamed (+399182), unnamed (+400968), unnamed (+433424), unnamed (+433451), unnamed (+489904), unnamed (+509232), unnamed (+509243), unnamed (+517701), unnamed (+517710), unnamed (+531583), unnamed (+544142), unnamed (+549247), unnamed (+549293), unnamed (+559444), unnamed (+570353), unnamed (+570395), unnamed (+576673), unnamed (+576715), unnamed (+583848), unnamed (+597461), unnamed (+597467), unnamed (+598813), unnamed (+605676), unnamed (+605687), unnamed (+609779), unnamed (+609798)
GPR128	unnamed (-83522), unnamed (-68609), unnamed (+603), unnamed (+624)
GPR132	unnamed (-57817), unnamed (-57809), unnamed (+19544), unnamed (+38081)
GPR133	unnamed (-64286), unnamed (-64265), unnamed (-49160), unnamed (-49141), unnamed (-48670), unnamed (-37482), unnamed (-36808), unnamed (-36793), unnamed (-28164), unnamed (-28154), unnamed (-5668), unnamed (+8165), unnamed (+8178), unnamed (+13938), unnamed (+13947), unnamed (+53466), unnamed (+53475), unnamed (+67203), unnamed (+67224), unnamed (+73535), unnamed (+73535), unnamed (+81492), unnamed (+85621), unnamed (+85645), unnamed (+90869), unnamed (+109653), unnamed (+109659), unnamed (+121411), unnamed (+121421), unnamed (+149355), unnamed (+149379), unnamed (+152273), unnamed (+180720), unnamed (+189084), unnamed (+192454), unnamed (+192509), unnamed (+236140), unnamed (+236161), unnamed (+259241), unnamed (+259259), unnamed (+264732), unnamed (+264747), unnamed (+269907), unnamed (+269908), unnamed (+286084), unnamed (+307245), unnamed (+307253), unnamed (+374116), unnamed (+374131), unnamed (+387417), unnamed (+394583), unnamed (+396480), unnamed (+396496), unnamed (+407117), unnamed (+407122), unnamed (+426474), unnamed (+436840), unnamed (+436848), unnamed (+506712), unnamed (+506785), unnamed (+556087), unnamed (+556089), unnamed (+625382), unnamed (+625399), unnamed (+635632), unnamed (+655152), unnamed (+655694), unnamed (+662609), unnamed (+668428), unnamed (+668434), unnamed (+670638), unnamed (+670664), unnamed (+686878), unnamed (+686888), unnamed (+717561), unnamed (+717651), unnamed (+720889), unnamed (+720916), unnamed (+740503), unnamed (+740556)
GPR135	unnamed (+35592), unnamed (+45772), unnamed (+87722), unnamed (+87735), unnamed (+103675), unnamed (+103697), unnamed (+120591), unnamed (+143725), unnamed (+143737), unnamed (+149218), unnamed (+158831), unnamed (+172334), unnamed (+172353), unnamed (+190140), unnamed (+190157)
GPR137B	unnamed (-42670), unnamed (-35071), unnamed (-13578), unnamed (-13568), unnamed (-13002), unnamed (-2229), unnamed (-2214), unnamed (-1149), unnamed (+32966), unnamed (+33028), unnamed (+62095), unnamed (+62140), unnamed (+64689), unnamed (+64699), unnamed (+126995), unnamed (+129863), unnamed (+131372)
GPR137C	unnamed (-233), unnamed (+1447)
GPR139	unnamed (-228649), unnamed (-226642), unnamed (-219932), unnamed (-219913), unnamed (-218142), unnamed (-210362), unnamed (-210308), unnamed (-197651), unnamed (-197649), unnamed (-181963), unnamed (-181936), unnamed (-154070), unnamed (-154056), unnamed (-140753), unnamed (-140735), unnamed (-129616), unnamed (-129602), unnamed (-119157), unnamed (-119149), unnamed (-107655), unnamed (-107597), unnamed (-101736), unnamed (-101729), unnamed (-73602), unnamed (-73541), unnamed (-64462), unnamed (-64436), unnamed (-48326), unnamed (-48320), unnamed (-46777), unnamed (-46765), unnamed (-40622), unnamed (-25722), unnamed (-3026), unnamed (+27848), unnamed (+27895), unnamed (+47250), unnamed (+47260), unnamed (+74948), unnamed (+74956), unnamed (+76372), unnamed (+76390), unnamed (+87658), unnamed (+87663), unnamed (+91878), unnamed (+91911), unnamed (+104536), unnamed (+104551), unnamed (+118666), unnamed (+118688), unnamed (+138016), unnamed (+138033), unnamed (+160999), unnamed (+161001), unnamed (+166304), unnamed (+174649), unnamed (+174701)
GPR141	unnamed (-203623), unnamed (-203612), unnamed (-199277), unnamed (-199277), unnamed (-186124), unnamed (-186096), unnamed (-178873), unnamed (-178845), unnamed (-148435), unnamed (-148433), unnamed (-126144), unnamed (-126142), unnamed (-117187), unnamed (-117177), unnamed (-149), unnamed (+24285), unnamed (+75769), unnamed (+75996), unnamed (+132007), unnamed (+132024), unnamed (+148528), unnamed (+148599)
GPR142	unnamed (+26150), unnamed (+26166), unnamed (+37525), unnamed (+57403)
GPR143	unnamed (-1670), unnamed (-1646), unnamed (+56846), unnamed (+56858), unnamed (+88746), unnamed (+88767), unnamed (+112651), unnamed (+112675), unnamed (+114004), unnamed (+114017), unnamed (+118958), unnamed (+118970), unnamed (+133092), unnamed (+139346), unnamed (+154997), unnamed (+155019), unnamed (+161322), unnamed (+162696), unnamed (+167249), unnamed (+178470), unnamed (+187390), unnamed (+187450), unnamed (+195739), unnamed (+195744), unnamed (+199410), unnamed (+207191), unnamed (+207198), unnamed (+216917), unnamed (+216967), unnamed (+227218), unnamed (+227253), unnamed (+230930), unnamed (+230931), unnamed (+239880), unnamed (+239920), unnamed (+243040), unnamed (+243069), unnamed (+274286), unnamed (+274290)
GPR144	unnamed (-27502), unnamed (-21527), unnamed (-21479), unnamed (-2912)
GPR146	unnamed (-62942), unnamed (-62911), unnamed (-61954), unnamed (-61919), unnamed (-14267), unnamed (-14240), unnamed (-80), unnamed (-79), unnamed (+3655), unnamed (+10668)
GPR148	unnamed (+15722)
GPR149	unnamed (-549793), unnamed (-543538), unnamed (-543536), unnamed (-389301), unnamed (-389277), unnamed (-235265), unnamed (-228638), unnamed (-228635), unnamed (-181822), unnamed (-181813), unnamed (-142091), unnamed (-138043), unnamed (-138042), unnamed (-136117), unnamed (-136116), unnamed (-109380), unnamed (-92757), unnamed (-92730), unnamed (-72291), unnamed (-72286), unnamed (-53182), unnamed (-53118), unnamed (+2812), unnamed (+44192)
GPR15	unnamed (+21232), unnamed (+60282)
GPR150	unnamed (-35937), unnamed (-35928), unnamed (-27942), unnamed (-27933), unnamed (+481)
GPR151	unnamed (-482227), unnamed (-482192), unnamed (-450032), unnamed (-430562), unnamed (-429999), unnamed (-429381), unnamed (-428836), unnamed (-428831), unnamed (-366668), unnamed (-366653), unnamed (-312338), unnamed (-312321), unnamed (-309073), unnamed (-289192), unnamed (-283267), unnamed (-283238), unnamed (-281098), unnamed (-281016), unnamed (-278265), unnamed (-262811), unnamed (-262778), unnamed (-255133), unnamed (-240138), unnamed (-240133), unnamed (-228342), unnamed (-228333), unnamed (-210898), unnamed (-210859), unnamed (-155293), unnamed (-155273), unnamed (-141054), unnamed (-141051), unnamed (-131711), unnamed (-131699), unnamed (-128878), unnamed (-128869), unnamed (-127772), unnamed (-110983), unnamed (-26071), unnamed (-26050), unnamed (-15757), unnamed (-138), unnamed (+579)
GPR152	unnamed (+275)
GPR153	unnamed (-117287), unnamed (-98043), unnamed (-91022), unnamed (-89653), unnamed (-89623), unnamed (-87747), unnamed (-77160), unnamed (-77124), unnamed (-75014), unnamed (-75010), unnamed (-69576), unnamed (-69556), unnamed (-69036), unnamed (-69024), unnamed (-30477), unnamed (-10684), unnamed (-10664), unnamed (-9279), unnamed (-9276), unnamed (-237), unnamed (+14029), unnamed (+15753)
GPR155	unnamed (-138045), unnamed (-138038), unnamed (-136970), unnamed (-136950), unnamed (-119508), unnamed (-117215), unnamed (-116458), unnamed (-116451), unnamed (-106888), unnamed (-106597), unnamed (-97413), unnamed (-82849), unnamed (-82846), unnamed (-74391), unnamed (-74382), unnamed (-57357), unnamed (-57333), unnamed (-39957), unnamed (-39924), unnamed (-32725), unnamed (-32713), unnamed (-8644), unnamed (+48764), unnamed (+48794)
GPR156	unnamed (-132308), unnamed (-125664), unnamed (-125652), unnamed (-78444), unnamed (-78428), unnamed (-63998), unnamed (-63978), unnamed (+1070), unnamed (+10170), unnamed (+10185), unnamed (+19281), unnamed (+19663), unnamed (+20200), unnamed (+20237), unnamed (+21086), unnamed (+21143), unnamed (+23639), unnamed (+23670), unnamed (+40630), unnamed (+69282), unnamed (+69290), unnamed (+69848), unnamed (+69901), unnamed (+81843), unnamed (+81869), unnamed (+86266), unnamed (+86294), unnamed (+104993), unnamed (+105019), unnamed (+107059), unnamed (+114310), unnamed (+121921), unnamed (+121925), unnamed (+124855), unnamed (+124857), unnamed (+137173), unnamed (+137269), unnamed (+148584), unnamed (+148623), unnamed (+158823), unnamed (+158836)
GPR157	unnamed (-69637), unnamed (-36501), unnamed (-22201), unnamed (-22178), unnamed (+13154), unnamed (+54073)
GPR158	unnamed (-148395), unnamed (-148360), unnamed (-106824), unnamed (-106791), unnamed (-93738), unnamed (-93731), unnamed (-92509), unnamed (-92498), unnamed (-72515), unnamed (-72508), unnamed (-71286), unnamed (-61180), unnamed (-61159), unnamed (-49471), unnamed (+2932), unnamed (+2965), unnamed (+3488), unnamed (+32015), unnamed (+32030), unnamed (+34228), unnamed (+34326), unnamed (+35197), unnamed (+41090), unnamed (+86633), unnamed (+152367), unnamed (+152375), unnamed (+208258), unnamed (+208268), unnamed (+234059), unnamed (+234109), unnamed (+291125), unnamed (+317384), unnamed (+372379), unnamed (+372411), unnamed (+390880), unnamed (+441098), unnamed (+504952), unnamed (+504953), unnamed (+505594), unnamed (+505645), unnamed (+545822), unnamed (+545824), unnamed (+591835), unnamed (+591865), unnamed (+611208), unnamed (+611230), unnamed (+636199), unnamed (+636199), unnamed (+641828), unnamed (+641850), unnamed (+649768), unnamed (+649785), unnamed (+660905), unnamed (+660907), unnamed (+661485), unnamed (+661499), unnamed (+667204), unnamed (+667212), unnamed (+690368), unnamed (+690389)
GPR160	unnamed (-63144), unnamed (+2069), unnamed (+41274), unnamed (+41276)
GPR161	unnamed (-31843), unnamed (-31739), unnamed (+42692), unnamed (+42710), unnamed (+122308), unnamed (+122327)
GPR162	unnamed (-2154), unnamed (-151), unnamed (-89), unnamed (+4155), unnamed (+4190)
GPR17	unnamed (-53097), unnamed (-53074), unnamed (-51151), unnamed (-51147), unnamed (-29781), unnamed (-11661), unnamed (-11644), unnamed (-5568), unnamed (-2235), unnamed (-1776), unnamed (-222), unnamed (-220), unnamed (+4971), unnamed (+4978), unnamed (+6125), unnamed (+9579), unnamed (+9723), unnamed (+11695), unnamed (+11716)
GPR171	unnamed (-68880), unnamed (-68854), unnamed (-65222), unnamed (-65197), unnamed (-64606), unnamed (-47687), unnamed (-47649), unnamed (-25488), unnamed (-25475), unnamed (+31936), unnamed (+31974), unnamed (+48012), unnamed (+59960), unnamed (+74932)
GPR173	unnamed (-65250), unnamed (-47034), unnamed (-46990), unnamed (-44829), unnamed (-44142), unnamed (-740), unnamed (-711), unnamed (-137), unnamed (-97), unnamed (+22717), unnamed (+24120), unnamed (+24158)
GPR174	unnamed (-103947), unnamed (-103915), unnamed (-88980), unnamed (-88903), unnamed (-87939), unnamed (-87915), unnamed (-59572), unnamed (-59521), unnamed (-35241), unnamed (-35229), unnamed (-17239), unnamed (+88327), unnamed (+190816), unnamed (+190819)
GPR176	unnamed (-51), unnamed (+50829), unnamed (+50849), unnamed (+68970), unnamed (+69028), unnamed (+87005), unnamed (+87268), unnamed (+92433), unnamed (+130955), unnamed (+137986), unnamed (+149488), unnamed (+149493), unnamed (+184116), unnamed (+184125), unnamed (+227928), unnamed (+227943), unnamed (+235064), unnamed (+237772), unnamed (+244551), unnamed (+244560), unnamed (+251061), unnamed (+251063), unnamed (+268816), unnamed (+276537), unnamed (+276551), unnamed (+334251), unnamed (+335435)
GPR179	unnamed (-201), unnamed (+2295), unnamed (+2330), unnamed (+18646), unnamed (+18647), unnamed (+25538), unnamed (+25539)
GPR18	unnamed (-8105), unnamed (-3874), unnamed (+3359), unnamed (+46572)
GPR180	unnamed (-103), unnamed (-63), unnamed (+507), unnamed (+510), unnamed (+39631), unnamed (+39642), unnamed (+59893), unnamed (+59897), unnamed (+60601), unnamed (+60607), unnamed (+65107), unnamed (+105081), unnamed (+105095)
GPR183	unnamed (-161867), unnamed (-161859), unnamed (-158244), unnamed (-83687), unnamed (-77051), unnamed (-76994), unnamed (-39417), unnamed (-28287), unnamed (-28239), unnamed (+37556)
GPR19	unnamed (-22812), unnamed (-20271), unnamed (-13491), unnamed (-13476), unnamed (+6), unnamed (+23), unnamed (+559), unnamed (+18646), unnamed (+28583), unnamed (+28599), unnamed (+29653), unnamed (+57051), unnamed (+63387), unnamed (+63428), unnamed (+67302), unnamed (+67304)
GPR20	unnamed (+873), unnamed (+912), unnamed (+13982), unnamed (+49967), unnamed (+49988), unnamed (+54102), unnamed (+54120), unnamed (+58914), unnamed (+58966), unnamed (+62058), unnamed (+62104), unnamed (+77856), unnamed (+87423), unnamed (+87481), unnamed (+97339), unnamed (+97343), unnamed (+97971), unnamed (+109818), unnamed (+109826), unnamed (+128728)
GPR21	unnamed (-79884), unnamed (-79880), unnamed (-63652), unnamed (-57374), unnamed (-57354), unnamed (-54178), unnamed (-36509), unnamed (-1082), unnamed (-1053), unnamed (-2), unnamed (+10), unnamed (+15190), unnamed (+15241), unnamed (+30451), unnamed (+30470), unnamed (+63596), unnamed (+77721), unnamed (+77722), unnamed (+85875), unnamed (+85877), unnamed (+95955), unnamed (+95966), unnamed (+98407), unnamed (+98419), unnamed (+141444), unnamed (+190995), unnamed (+191044), unnamed (+201107), unnamed (+201131), unnamed (+211818), unnamed (+211846), unnamed (+228108), unnamed (+231201)
GPR22	unnamed (-296191), unnamed (-296170), unnamed (-262322), unnamed (-262251), unnamed (-232964), unnamed (-142307), unnamed (-141657), unnamed (-99101), unnamed (-64704), unnamed (-7702), unnamed (-7673), unnamed (+111), unnamed (+126)
GPR25	unnamed (-123659), unnamed (-123652), unnamed (-69910), unnamed (-45663), unnamed (-45642), unnamed (-6283), unnamed (-6255), unnamed (+7545), unnamed (+7546)
GPR26	unnamed (-487065), unnamed (-478280), unnamed (-424596), unnamed (-384847), unnamed (-381193), unnamed (-365083), unnamed (-365054), unnamed (-360564), unnamed (-360419), unnamed (-334863), unnamed (-334841), unnamed (-312459), unnamed (-312416), unnamed (-308939), unnamed (-308929), unnamed (-237740), unnamed (-237730), unnamed (-236478), unnamed (-236456), unnamed (-206475), unnamed (-206453), unnamed (-195567), unnamed (-188068), unnamed (-188051), unnamed (-183193), unnamed (-183190), unnamed (-181867), unnamed (-181829), unnamed (-169807), unnamed (-169797), unnamed (-162768), unnamed (-162752), unnamed (-161794), unnamed (-161788), unnamed (-158860), unnamed (-158856), unnamed (-136081), unnamed (-136073), unnamed (-106885), unnamed (-106884), unnamed (-98254), unnamed (-84010), unnamed (+227), unnamed (+18897), unnamed (+79845), unnamed (+79894), unnamed (+80891), unnamed (+80966), unnamed (+115412), unnamed (+142679), unnamed (+142710), unnamed (+191970), unnamed (+191971), unnamed (+209889), unnamed (+209921), unnamed (+217523), unnamed (+217534), unnamed (+220071), unnamed (+220071)
GPR27	unnamed (-19329), unnamed (-9118), unnamed (+236)
GPR3	unnamed (+7684), unnamed (+13914), unnamed (+24075), unnamed (+24083), unnamed (+25900), unnamed (+25910), unnamed (+38366), unnamed (+38413), unnamed (+52974), unnamed (+52975), unnamed (+58868), unnamed (+58874)
GPR31	unnamed (-121562), unnamed (-86570), unnamed (-86568), unnamed (-84317), unnamed (-78159), unnamed (-60316), unnamed (-60283), unnamed (-56034), unnamed (-54653), unnamed (-54651), unnamed (-53187), unnamed (+4622), unnamed (+4622), unnamed (+11894)
GPR32	unnamed (-45323)
GPR34	unnamed (-239175), unnamed (-239166), unnamed (-212839), unnamed (-212820), unnamed (-180861), unnamed (-169952), unnamed (-166122), unnamed (-166108), unnamed (-135030), unnamed (-89475), unnamed (-86270), unnamed (-86264)
GPR35	unnamed (+10682), unnamed (+41210), unnamed (+41246)
GPR37	unnamed (-114373), unnamed (-114311), unnamed (-19709), unnamed (-19704), unnamed (+2839), unnamed (+2854), unnamed (+6982), unnamed (+13192), unnamed (+13204), unnamed (+122222), unnamed (+122238), unnamed (+211933), unnamed (+211945), unnamed (+338880), unnamed (+389280), unnamed (+413386), unnamed (+490077), unnamed (+490085), unnamed (+506906), unnamed (+557268), unnamed (+598261), unnamed (+598275), unnamed (+612769), unnamed (+680204), unnamed (+680218), unnamed (+707050)
GPR37L1	unnamed (-37397), unnamed (-21484), unnamed (-21480), unnamed (-15039), unnamed (-9854), unnamed (+3803), unnamed (+3814), unnamed (+7079), unnamed (+7706), unnamed (+8190), unnamed (+10353), unnamed (+10362)
GPR39	unnamed (-901168), unnamed (-901160), unnamed (-877757), unnamed (-848497), unnamed (-848494), unnamed (-825402), unnamed (-775061), unnamed (-775057), unnamed (-755357), unnamed (-743817), unnamed (-743754), unnamed (-742988), unnamed (-742474), unnamed (-729314), unnamed (-729276), unnamed (-690396), unnamed (-686819), unnamed (-686789), unnamed (-685517), unnamed (-685515), unnamed (-677802), unnamed (-677800), unnamed (-646989), unnamed (-646989), unnamed (-637620), unnamed (-637599), unnamed (-623868), unnamed (-623867), unnamed (-614671), unnamed (-614574), unnamed (-599267), unnamed (-599255), unnamed (-576955), unnamed (-550110), unnamed (-539437), unnamed (-539426), unnamed (-517586), unnamed (-517585), unnamed (-458274), unnamed (-458251), unnamed (-456443), unnamed (-456439), unnamed (-446184), unnamed (-446104), unnamed (-406395), unnamed (-404308), unnamed (-299666), unnamed (-299662), unnamed (-207048), unnamed (-207043), unnamed (-97892), unnamed (-97892), unnamed (-92600), unnamed (-63830), unnamed (-63812), unnamed (-56782), unnamed (-31681), unnamed (-12897), unnamed (-12889), unnamed (-496), unnamed (-403), unnamed (+6382), unnamed (+62162), unnamed (+62291), unnamed (+133898), unnamed (+133911), unnamed (+165721), unnamed (+165753), unnamed (+169744), unnamed (+191264), unnamed (+191952), unnamed (+215707), unnamed (+215782), unnamed (+220222), unnamed (+220252), unnamed (+228010), unnamed (+228174), unnamed (+235691), unnamed (+235701), unnamed (+242900), unnamed (+242908), unnamed (+252020)
GPR4	unnamed (-30404)
GPR42	unnamed (+25115), unnamed (+25121), unnamed (+34317), unnamed (+34354), unnamed (+50488), unnamed (+57204), unnamed (+57251), unnamed (+63679), unnamed (+63689)
GPR45	unnamed (-162747), unnamed (-160619), unnamed (-160567), unnamed (-126952), unnamed (-126936), unnamed (-115239), unnamed (-115217), unnamed (-101347), unnamed (-97698), unnamed (-61069), unnamed (-61064), unnamed (-47211), unnamed (-2825), unnamed (+7635), unnamed (+7679), unnamed (+15143), unnamed (+52458), unnamed (+53284), unnamed (+53294)
GPR50	unnamed (-192076), unnamed (-175490), unnamed (-175412), unnamed (-113608), unnamed (-60176), unnamed (-23293), unnamed (-22758), unnamed (+63352), unnamed (+63362), unnamed (+111477), unnamed (+111509), unnamed (+121091), unnamed (+121095), unnamed (+121933), unnamed (+188036), unnamed (+188096), unnamed (+196429), unnamed (+196457), unnamed (+208362), unnamed (+208380), unnamed (+210433)
GPR52	unnamed (-282129), unnamed (-282100), unnamed (-140394), unnamed (-57806), unnamed (-39728), unnamed (+43748), unnamed (+43762), unnamed (+61054), unnamed (+61059), unnamed (+70631), unnamed (+70645), unnamed (+195386), unnamed (+212150), unnamed (+230203), unnamed (+351799), unnamed (+351816), unnamed (+352448), unnamed (+424071), unnamed (+429381), unnamed (+436244), unnamed (+463800), unnamed (+483347), unnamed (+483356), unnamed (+490682)
GPR55	unnamed (-32234), unnamed (+25833), unnamed (+25902), unnamed (+38310), unnamed (+38326), unnamed (+39290), unnamed (+55566), unnamed (+55583), unnamed (+56958), unnamed (+56989), unnamed (+57752), unnamed (+57754)
GPR56	unnamed (-79868), unnamed (-51889), unnamed (-51886), unnamed (-36890), unnamed (-18677), unnamed (-7291), unnamed (-3564), unnamed (-3559), unnamed (-1830), unnamed (-1809), unnamed (+3144), unnamed (+3155), unnamed (+3981), unnamed (+5956), unnamed (+9103), unnamed (+9107), unnamed (+14800), unnamed (+20699)
GPR6	unnamed (-257364), unnamed (-239179), unnamed (-185127), unnamed (-185097), unnamed (-179863), unnamed (-179841), unnamed (-144858), unnamed (-111873), unnamed (-111803), unnamed (-109259), unnamed (-101251), unnamed (-101215), unnamed (-71852), unnamed (-71807), unnamed (-4790), unnamed (+50192), unnamed (+53178), unnamed (+53199), unnamed (+70724), unnamed (+74364), unnamed (+76474), unnamed (+76481), unnamed (+91137), unnamed (+91155), unnamed (+96788), unnamed (+116936), unnamed (+116943), unnamed (+149108)
GPR61	unnamed (-9334), unnamed (-9332), unnamed (-3574), unnamed (-3513)
GPR62	unnamed (+1103), unnamed (+1121), unnamed (+8901)
GPR63	unnamed (+2323), unnamed (+20728), unnamed (+20752), unnamed (+41784), unnamed (+41818), unnamed (+42563), unnamed (+42592), unnamed (+54649), unnamed (+54675), unnamed (+102607), unnamed (+102627), unnamed (+126827), unnamed (+126834), unnamed (+157227), unnamed (+161673), unnamed (+177814), unnamed (+185357), unnamed (+185388), unnamed (+192151), unnamed (+235623)
GPR64	unnamed (-214337), unnamed (-214325), unnamed (-158196), unnamed (-133170), unnamed (-133137), unnamed (-55321), unnamed (-12056), unnamed (-11996), unnamed (+4), unnamed (+2869), unnamed (+92881), unnamed (+92897), unnamed (+95046), unnamed (+95089), unnamed (+116486), unnamed (+116508)
GPR65	unnamed (+149304), unnamed (+149332), unnamed (+183696), unnamed (+183709), unnamed (+190655), unnamed (+190672), unnamed (+203955), unnamed (+203957), unnamed (+205386), unnamed (+205400), unnamed (+220779), unnamed (+226806), unnamed (+227864), unnamed (+227875), unnamed (+305375), unnamed (+305382), unnamed (+313569), unnamed (+313578)
GPR68	unnamed (-156375), unnamed (-156347), unnamed (-142454), unnamed (-136365), unnamed (-136363), unnamed (-133664), unnamed (-133657), unnamed (-126712), unnamed (-121722), unnamed (-121717), unnamed (-115863), unnamed (-115838), unnamed (-113352), unnamed (-113331), unnamed (-105687), unnamed (-105683), unnamed (-95019), unnamed (-93155), unnamed (-88515), unnamed (-79146), unnamed (-79090), unnamed (-70433), unnamed (-70400), unnamed (-69850), unnamed (-45428), unnamed (-45416), unnamed (-31196), unnamed (-31194), unnamed (-15984), unnamed (-15959), unnamed (+9150), unnamed (+9179), unnamed (+56166), unnamed (+56194), unnamed (+68050), unnamed (+82966), unnamed (+82975), unnamed (+90436), unnamed (+90438), unnamed (+98724), unnamed (+98770)
GPR75	unnamed (+32835), unnamed (+32862)
GPR78	unnamed (-87327), unnamed (-87235), unnamed (-78642), unnamed (-74242), unnamed (-74220), unnamed (-54448), unnamed (-39811), unnamed (-35400), unnamed (-35366)
GPR82	unnamed (+4140), unnamed (+4202), unnamed (+52914), unnamed (+52938), unnamed (+55045), unnamed (+65043), unnamed (+65057), unnamed (+108046), unnamed (+130862), unnamed (+193597), unnamed (+193624)
GPR83	unnamed (-4058), unnamed (+1151), unnamed (+1198), unnamed (+24328)
GPR84	unnamed (-10232), unnamed (-10226), unnamed (-7416), unnamed (-7395), unnamed (-4301), unnamed (+5135), unnamed (+5151), unnamed (+11041), unnamed (+11110), unnamed (+12075), unnamed (+12101), unnamed (+26824), unnamed (+32885), unnamed (+33630), unnamed (+33652)
GPR85	unnamed (-49), unnamed (+35), unnamed (+39491), unnamed (+39507), unnamed (+57032), unnamed (+57047), unnamed (+81845), unnamed (+86972), unnamed (+86973), unnamed (+98644), unnamed (+98679), unnamed (+101903)
GPR88	unnamed (-177149), unnamed (-177134), unnamed (-175088), unnamed (-138068), unnamed (-138049), unnamed (-137648), unnamed (-86106), unnamed (-86104), unnamed (-78415), unnamed (-8733), unnamed (-8723), unnamed (+168), unnamed (+171), unnamed (+84550), unnamed (+84590)
GPR89A	unnamed (+13062), unnamed (+13075)
GPR89B	unnamed (+81), unnamed (+7109), unnamed (+7126), unnamed (+13039), unnamed (+13041), unnamed (+153163), unnamed (+153167)
GPR97	unnamed (-36536), unnamed (-36525), unnamed (-35699), unnamed (-33724), unnamed (-30577), unnamed (-30573), unnamed (-24880), unnamed (-18981), unnamed (-1675), unnamed (+2182), unnamed (+3128), unnamed (+9660), unnamed (+9673)
GPR98	unnamed (-11628), unnamed (-10501), unnamed (-1112), unnamed (-1107), unnamed (+4481), unnamed (+39492), unnamed (+39505), unnamed (+74331), unnamed (+74334), unnamed (+81757), unnamed (+81775), unnamed (+88295), unnamed (+122364), unnamed (+122392), unnamed (+146610), unnamed (+146649), unnamed (+190706), unnamed (+331613), unnamed (+331617), unnamed (+380597), unnamed (+382690), unnamed (+403429), unnamed (+426657), unnamed (+426668), unnamed (+451399), unnamed (+451419), unnamed (+469087), unnamed (+469111), unnamed (+476324), unnamed (+476384), unnamed (+484261), unnamed (+484263), unnamed (+495326), unnamed (+552114), unnamed (+552127), unnamed (+552788), unnamed (+552808), unnamed (+556006), unnamed (+567251), unnamed (+569217), unnamed (+569237), unnamed (+569732), unnamed (+569742), unnamed (+575397), unnamed (+587409), unnamed (+587493), unnamed (+605738), unnamed (+617315), unnamed (+654058), unnamed (+654092), unnamed (+721783), unnamed (+726851), unnamed (+733296), unnamed (+733313), unnamed (+744340), unnamed (+744356), unnamed (+753628), unnamed (+755520), unnamed (+764677), unnamed (+764703), unnamed (+780300), unnamed (+780331)
GPRASP1	unnamed (-46906), unnamed (-46886), unnamed (-27077), unnamed (+46240)
GPRASP2	unnamed (-14688), unnamed (-1451), unnamed (+1118), unnamed (+11323), unnamed (+12814)
GPRC5A	unnamed (+43056), unnamed (+44283), unnamed (+56393)
GPRC5B	unnamed (-161152), unnamed (-161105), unnamed (-141750), unnamed (-141740), unnamed (-114052), unnamed (-114044), unnamed (-112628), unnamed (-112610), unnamed (-101342), unnamed (-101337), unnamed (-97122), unnamed (-97089), unnamed (-84464), unnamed (-84449), unnamed (-70334), unnamed (-70312), unnamed (-50984), unnamed (-50967), unnamed (-28001), unnamed (-27999), unnamed (-22696), unnamed (-14351), unnamed (-14299), unnamed (+1500), unnamed (+2642), unnamed (+2689), unnamed (+5586), unnamed (+9971), unnamed (+9988), unnamed (+12531), unnamed (+14734), unnamed (+14752), unnamed (+23999), unnamed (+24017), unnamed (+26858), unnamed (+26868), unnamed (+28163), unnamed (+33216), unnamed (+33220), unnamed (+39405), unnamed (+39414), unnamed (+44087), unnamed (+47374), unnamed (+47400), unnamed (+63971), unnamed (+67544), unnamed (+67551), unnamed (+76857), unnamed (+96531), unnamed (+97841), unnamed (+100927), unnamed (+100970), unnamed (+101492), unnamed (+111257), unnamed (+112935), unnamed (+112941), unnamed (+118513), unnamed (+118523), unnamed (+126523), unnamed (+126537), unnamed (+136885), unnamed (+138159)
GPRC5C	unnamed (-37305), unnamed (-37289), unnamed (-25930), unnamed (-6052), unnamed (+60), unnamed (+60), unnamed (+23311), unnamed (+23322), unnamed (+25165), unnamed (+25170)
GPRC5D	unnamed (-41038), unnamed (-33246), unnamed (-29840), unnamed (-29828), unnamed (-25835), unnamed (-10725), unnamed (-10721), unnamed (+3209), unnamed (+15319), unnamed (+16546)
GPRC6A	unnamed (-5013), unnamed (-4986), unnamed (+29191)
GPRIN1	unnamed (-3976), unnamed (-3964), unnamed (+3853), unnamed (+3861), unnamed (+5912), unnamed (+39043), unnamed (+46682), unnamed (+46690), unnamed (+55050)
GPRIN2	unnamed (-9635), unnamed (+12721), unnamed (+12731), unnamed (+21229), unnamed (+21252), unnamed (+47374), unnamed (+47442), unnamed (+48086), unnamed (+56294), unnamed (+56319), unnamed (+76839), unnamed (+76865)
GPS2	unnamed (-8848), unnamed (-8823)
GPSM1	unnamed (-3416), unnamed (-3360), unnamed (-1167), unnamed (-1141), unnamed (+1277), unnamed (+1285), unnamed (+14796), unnamed (+14833), unnamed (+18037), unnamed (+18041)
GPSM2	unnamed (-116341), unnamed (-116339), unnamed (-60470), unnamed (-60401), unnamed (-58900), unnamed (-58839), unnamed (-46745), unnamed (-46678), unnamed (-44640), unnamed (-44401), unnamed (-16571), unnamed (+823), unnamed (+835), unnamed (+26427)
GPSM3	unnamed (-3626), unnamed (-3600), unnamed (-2200)
GPT	unnamed (-1451), unnamed (-1444)
GPT2	unnamed (-26651), unnamed (-26650), unnamed (-7903), unnamed (-7841), unnamed (-766), unnamed (-762), unnamed (-372), unnamed (+1905), unnamed (+1931), unnamed (+9919), unnamed (+9939), unnamed (+26891), unnamed (+26906)
GPX1	unnamed (+204), unnamed (+249)
GPX2	unnamed (-1332), unnamed (-1291)
GPX3	unnamed (-73873), unnamed (-5492), unnamed (-5485), unnamed (+21318)
GPX4	unnamed (-4287), unnamed (-2114), unnamed (-215), unnamed (+9620), unnamed (+9626), unnamed (+67645), unnamed (+67703), unnamed (+68937), unnamed (+68963)
GPX8	unnamed (-35216), unnamed (-35195)
GRAMD1A	unnamed (-14615), unnamed (+1027)
GRAMD1B	unnamed (-323444), unnamed (-323439), unnamed (-322912), unnamed (-322897), unnamed (-301622), unnamed (-301617), unnamed (-292021), unnamed (-292010), unnamed (-274816), unnamed (-274802), unnamed (-264253), unnamed (-259660), unnamed (-259638), unnamed (-220511), unnamed (-220506), unnamed (-195371), unnamed (-195358), unnamed (-180777), unnamed (-180767), unnamed (-174329), unnamed (-174318), unnamed (-167825), unnamed (-167775), unnamed (-126511), unnamed (-120976), unnamed (-76490), unnamed (-74994), unnamed (-74988), unnamed (-74291), unnamed (-74288), unnamed (-64766), unnamed (-64754), unnamed (-56422), unnamed (-56405), unnamed (-50183), unnamed (-50177), unnamed (-14461), unnamed (-6436), unnamed (-6396), unnamed (-623), unnamed (-583), unnamed (+99), unnamed (+19147), unnamed (+19150), unnamed (+34401), unnamed (+34402), unnamed (+35103), unnamed (+35110), unnamed (+119681), unnamed (+119686)
GRAMD1C	unnamed (-84755), unnamed (-84736), unnamed (+1240), unnamed (+26898)
GRAMD2	unnamed (-28977), unnamed (-28976), unnamed (-5918), unnamed (-5900), unnamed (+441), unnamed (+17453), unnamed (+17468), unnamed (+29048), unnamed (+39584), unnamed (+39602), unnamed (+42350), unnamed (+42352), unnamed (+44229)
GRAMD3	unnamed (-989445), unnamed (-986792), unnamed (-986784), unnamed (-948338), unnamed (-948335), unnamed (-947202), unnamed (-947194), unnamed (-938957), unnamed (-938952), unnamed (-935232), unnamed (-875356), unnamed (-875347), unnamed (-874663), unnamed (-874656), unnamed (-867019), unnamed (-866994), unnamed (-860012), unnamed (-860008), unnamed (-845331), unnamed (-845290), unnamed (-810669), unnamed (-809752), unnamed (-809722), unnamed (-785449), unnamed (-785420), unnamed (-784126), unnamed (-784114), unnamed (-778451), unnamed (-777638), unnamed (-777629), unnamed (-747579), unnamed (-747576), unnamed (-725741), unnamed (-725545), unnamed (-701962), unnamed (-701955), unnamed (-640039), unnamed (-640031), unnamed (-634054), unnamed (-634026), unnamed (-612987), unnamed (-612980), unnamed (-547304), unnamed (-547295), unnamed (-545024), unnamed (-545007), unnamed (-524498), unnamed (-390724), unnamed (-390716), unnamed (-389224), unnamed (-389223), unnamed (-359605), unnamed (-359598), unnamed (-356586), unnamed (-355302), unnamed (-355295), unnamed (-345260), unnamed (-345228), unnamed (-344336), unnamed (-343703), unnamed (-343658), unnamed (-315818), unnamed (-315814), unnamed (-306371), unnamed (-305408), unnamed (-302588), unnamed (-302565), unnamed (-297830), unnamed (-297809), unnamed (-277873), unnamed (-260773), unnamed (-258091), unnamed (-258083), unnamed (-219954), unnamed (-176660), unnamed (-176641), unnamed (-161347), unnamed (-161328), unnamed (-160344), unnamed (-160321), unnamed (-79159), unnamed (-79157), unnamed (-24023), unnamed (-24021), unnamed (-10706), unnamed (-10295), unnamed (-6754), unnamed (-6687), unnamed (+5518), unnamed (+5531), unnamed (+55022), unnamed (+63090), unnamed (+63110), unnamed (+94094), unnamed (+94570), unnamed (+94573), unnamed (+123160), unnamed (+123163), unnamed (+130239), unnamed (+156200), unnamed (+156218), unnamed (+171601), unnamed (+171613)
GRAMD4	unnamed (-72833), unnamed (-43051), unnamed (-40877), unnamed (-35862), unnamed (-27686), unnamed (-27674), unnamed (-27057), unnamed (-27018), unnamed (-16101), unnamed (-197), unnamed (-194), unnamed (+9505), unnamed (+9519), unnamed (+21434), unnamed (+21480), unnamed (+28729), unnamed (+28754), unnamed (+32705), unnamed (+32709), unnamed (+40652), unnamed (+40657), unnamed (+73110), unnamed (+73129), unnamed (+73649), unnamed (+73652), unnamed (+114008), unnamed (+114008)
GRAP	unnamed (-140471), unnamed (-140471), unnamed (-64344), unnamed (-64341), unnamed (-16203), unnamed (-16201), unnamed (-14568)
GRAP2	unnamed (-308060), unnamed (-308026), unnamed (-307286), unnamed (-307252), unnamed (-270551), unnamed (-270551), unnamed (-244909), unnamed (-209971), unnamed (-201366), unnamed (-201340), unnamed (-197060), unnamed (-197038), unnamed (-193074), unnamed (-193050), unnamed (-190281), unnamed (-190242), unnamed (-183733), unnamed (-183727), unnamed (-179681), unnamed (-179646), unnamed (-74192), unnamed (+45937), unnamed (+45941), unnamed (+67561), unnamed (+67565), unnamed (+95868), unnamed (+99317), unnamed (+99324), unnamed (+102664), unnamed (+140042), unnamed (+140179), unnamed (+150448), unnamed (+200615), unnamed (+200634), unnamed (+204538), unnamed (+204592), unnamed (+220588), unnamed (+220601), unnamed (+238140), unnamed (+238168)
GRASP	unnamed (-26503), unnamed (-26498), unnamed (-1902), unnamed (+2688), unnamed (+3428), unnamed (+3473)
GRB10	unnamed (-582707), unnamed (-582682), unnamed (-581234), unnamed (-581233), unnamed (-576101), unnamed (-576090), unnamed (-574247), unnamed (-574204), unnamed (-570574), unnamed (-570574), unnamed (-564533), unnamed (-559852), unnamed (-559828), unnamed (-557493), unnamed (-557459), unnamed (-556672), unnamed (-556625), unnamed (-555367), unnamed (-554236), unnamed (-546664), unnamed (-546641), unnamed (-538119), unnamed (-538116), unnamed (-537556), unnamed (-537525), unnamed (-536813), unnamed (-536746), unnamed (-530304), unnamed (-523856), unnamed (-523820), unnamed (-514476), unnamed (-514445), unnamed (-506206), unnamed (-501411), unnamed (-501387), unnamed (-495737), unnamed (-495737), unnamed (-456828), unnamed (-455876), unnamed (-448944), unnamed (-422051), unnamed (-422028), unnamed (-410867), unnamed (-410841), unnamed (-402026), unnamed (-401985), unnamed (-348697), unnamed (-348649), unnamed (-343661), unnamed (-335977), unnamed (-335955), unnamed (-302067), unnamed (-267375), unnamed (-267370), unnamed (-246508), unnamed (-246507), unnamed (-208467), unnamed (-208466), unnamed (-206878), unnamed (-206823), unnamed (-137237), unnamed (-137166), unnamed (-119302), unnamed (-119248), unnamed (-89591), unnamed (-73705), unnamed (-73703), unnamed (-60609), unnamed (-60519), unnamed (-51286), unnamed (-51270), unnamed (-50635), unnamed (+19413), unnamed (+23031), unnamed (+33825), unnamed (+41547), unnamed (+41559), unnamed (+52815), unnamed (+52864), unnamed (+90843), unnamed (+147009), unnamed (+147222)
GRB14	unnamed (-204860), unnamed (-204841), unnamed (-187091), unnamed (-150159), unnamed (-150111), unnamed (-147315), unnamed (-47575), unnamed (+206), unnamed (+1932), unnamed (+6900), unnamed (+6956), unnamed (+14974), unnamed (+14980), unnamed (+79060), unnamed (+79093), unnamed (+97844), unnamed (+97901), unnamed (+124683), unnamed (+126212), unnamed (+126212), unnamed (+136149), unnamed (+136154), unnamed (+165019), unnamed (+165111), unnamed (+334540), unnamed (+334563), unnamed (+345853), unnamed (+345881), unnamed (+363882), unnamed (+363891), unnamed (+435034), unnamed (+435062), unnamed (+506002), unnamed (+506005), unnamed (+511228), unnamed (+548360), unnamed (+548392), unnamed (+555622), unnamed (+555627), unnamed (+594688), unnamed (+597799), unnamed (+607464), unnamed (+607498), unnamed (+614978), unnamed (+614998), unnamed (+678129), unnamed (+702420), unnamed (+820797), unnamed (+820807), unnamed (+859886)
GRB2	unnamed (-44952), unnamed (-38640), unnamed (-23475), unnamed (-23254), unnamed (+11424), unnamed (+11471), unnamed (+24868), unnamed (+24901), unnamed (+34956), unnamed (+34959), unnamed (+40306), unnamed (+60643), unnamed (+64629), unnamed (+79459), unnamed (+82175), unnamed (+82189)
GRB7	unnamed (-2158), unnamed (-2132), unnamed (+62561), unnamed (+106863)
GREB1	unnamed (-59979), unnamed (-59942), unnamed (-56098), unnamed (-56078), unnamed (-50411), unnamed (-50367), unnamed (-35208), unnamed (-35207), unnamed (-25740), unnamed (-12231), unnamed (-12210), unnamed (+6448), unnamed (+6461), unnamed (+32926), unnamed (+32978), unnamed (+64165), unnamed (+87425), unnamed (+87426), unnamed (+118575), unnamed (+118617)
GREB1L	unnamed (-217601), unnamed (-135518), unnamed (-98744), unnamed (-95327), unnamed (-73719), unnamed (-73643), unnamed (-70511), unnamed (-70451), unnamed (-547), unnamed (-539), unnamed (+89797)
GREM1	unnamed (-45826), unnamed (-45821), unnamed (-41652), unnamed (-41648), unnamed (+120461), unnamed (+120503), unnamed (+138120), unnamed (+146668), unnamed (+146693), unnamed (+154735), unnamed (+313608)
GREM2	unnamed (-742389), unnamed (-724426), unnamed (-724419), unnamed (-696495), unnamed (-696493), unnamed (-623265), unnamed (-623247), unnamed (-605589), unnamed (-601108), unnamed (-569456), unnamed (-569418), unnamed (-532390), unnamed (-518962), unnamed (-498188), unnamed (-493194), unnamed (-465514), unnamed (-465512), unnamed (-353723), unnamed (-353701), unnamed (-329677), unnamed (-302566), unnamed (-294551), unnamed (-231793), unnamed (-231751), unnamed (-223401), unnamed (-201705), unnamed (-160199), unnamed (-117925), unnamed (-80095), unnamed (-80075), unnamed (-7990), unnamed (-7952), unnamed (-2327), unnamed (+16), unnamed (+47), unnamed (+71733), unnamed (+146436), unnamed (+146484), unnamed (+274129), unnamed (+274149), unnamed (+317324), unnamed (+324796), unnamed (+328868), unnamed (+344727), unnamed (+344766), unnamed (+347582), unnamed (+381289), unnamed (+381293), unnamed (+385234), unnamed (+420845), unnamed (+420863), unnamed (+423732), unnamed (+512196), unnamed (+513351), unnamed (+513356), unnamed (+515705), unnamed (+515728)
GRHL1	unnamed (-55038), unnamed (-55036), unnamed (-42837), unnamed (-42816), unnamed (-35883), unnamed (-11832), unnamed (+738), unnamed (+9418), unnamed (+9449), unnamed (+30790), unnamed (+45333), unnamed (+45351), unnamed (+78763), unnamed (+78784), unnamed (+84544)
GRHL2	unnamed (-260479), unnamed (-260383), unnamed (-251091), unnamed (-251083), unnamed (-247219), unnamed (-245979), unnamed (-245978), unnamed (-223070), unnamed (-223061), unnamed (-213719), unnamed (-213710), unnamed (-191315), unnamed (-168827), unnamed (-168775), unnamed (-137527), unnamed (-137520), unnamed (-131396), unnamed (-131360), unnamed (-99256), unnamed (-99244), unnamed (-96678), unnamed (-96677), unnamed (-91004), unnamed (-90994), unnamed (-31240), unnamed (-25287), unnamed (-25268), unnamed (-18013), unnamed (+9213), unnamed (+21735), unnamed (+21747), unnamed (+94267), unnamed (+165787), unnamed (+165801), unnamed (+199277), unnamed (+199312), unnamed (+208872), unnamed (+214819), unnamed (+214848), unnamed (+230245), unnamed (+230253), unnamed (+252233), unnamed (+252868), unnamed (+252868), unnamed (+267956), unnamed (+268626), unnamed (+268663), unnamed (+272331), unnamed (+272351), unnamed (+278184), unnamed (+293465), unnamed (+298588), unnamed (+298610), unnamed (+310878), unnamed (+310891), unnamed (+325474), unnamed (+325476), unnamed (+332483), unnamed (+361874), unnamed (+397673), unnamed (+397691), unnamed (+448231), unnamed (+448231), unnamed (+476637), unnamed (+476646), unnamed (+500167), unnamed (+503626), unnamed (+503632), unnamed (+563294), unnamed (+571784), unnamed (+609173), unnamed (+609175)
GRHL3	unnamed (-29302), unnamed (-24155), unnamed (-23719), unnamed (-4054), unnamed (-4024), unnamed (+2567), unnamed (+2582), unnamed (+45596), unnamed (+45617), unnamed (+66937), unnamed (+66967), unnamed (+73987), unnamed (+74000)
GRHPR	unnamed (-266911), unnamed (-220802), unnamed (-220786), unnamed (-170979), unnamed (-170978), unnamed (-128433), unnamed (-128405), unnamed (-97806), unnamed (-97794), unnamed (-85101), unnamed (-85044), unnamed (-17187), unnamed (+10182), unnamed (+10188), unnamed (+11578), unnamed (+27398), unnamed (+27406), unnamed (+40540), unnamed (+40552)
GRIA1	unnamed (-986547), unnamed (-986531), unnamed (-981251), unnamed (-981236), unnamed (-964661), unnamed (-964640), unnamed (-963658), unnamed (-963593), unnamed (-944816), unnamed (-935150), unnamed (-935084), unnamed (-931372), unnamed (-931350), unnamed (-925948), unnamed (-923791), unnamed (-923786), unnamed (-907848), unnamed (-907842), unnamed (-896486), unnamed (-884525), unnamed (-884513), unnamed (-869369), unnamed (-869361), unnamed (-857474), unnamed (-857463), unnamed (-852793), unnamed (-852762), unnamed (-839557), unnamed (-790738), unnamed (-678496), unnamed (-678470), unnamed (-631129), unnamed (-631105), unnamed (-627526), unnamed (-609320), unnamed (-609316), unnamed (-608812), unnamed (-584993), unnamed (-584969), unnamed (-558908), unnamed (-558901), unnamed (-448523), unnamed (-448459), unnamed (-405486), unnamed (-405456), unnamed (-383947), unnamed (-383941), unnamed (-361666), unnamed (-361655), unnamed (-343641), unnamed (-285659), unnamed (-248543), unnamed (-248538), unnamed (-62204), unnamed (-53103), unnamed (-32719), unnamed (-32672), unnamed (-20836), unnamed (-1498), unnamed (-133), unnamed (+2640), unnamed (+17661), unnamed (+80788), unnamed (+149056), unnamed (+149109), unnamed (+186980), unnamed (+257934), unnamed (+257964), unnamed (+282746), unnamed (+282760), unnamed (+315173), unnamed (+315188), unnamed (+387580), unnamed (+393167), unnamed (+393175), unnamed (+501302), unnamed (+510159), unnamed (+510169)
GRIA2	unnamed (-116641), unnamed (-116623), unnamed (-104920), unnamed (-99138), unnamed (-91456), unnamed (-88758), unnamed (-71920), unnamed (-38280), unnamed (-38270), unnamed (-12), unnamed (+2363), unnamed (+2456), unnamed (+2973), unnamed (+3011), unnamed (+22293), unnamed (+22303), unnamed (+26532), unnamed (+26533), unnamed (+42866), unnamed (+63709), unnamed (+64849), unnamed (+70341), unnamed (+70459), unnamed (+80168), unnamed (+80194), unnamed (+98541), unnamed (+98545), unnamed (+129795), unnamed (+129812), unnamed (+142975), unnamed (+161541), unnamed (+169208), unnamed (+169231), unnamed (+248948), unnamed (+282175), unnamed (+282178), unnamed (+288650), unnamed (+288668), unnamed (+361607), unnamed (+370260), unnamed (+434625), unnamed (+434645), unnamed (+438217), unnamed (+438300), unnamed (+454181), unnamed (+454182), unnamed (+492913), unnamed (+556681), unnamed (+575549), unnamed (+585634), unnamed (+585640), unnamed (+619420), unnamed (+619427), unnamed (+634068), unnamed (+634094), unnamed (+774454), unnamed (+799634), unnamed (+799636), unnamed (+836213), unnamed (+836236), unnamed (+900120), unnamed (+900141), unnamed (+926220), unnamed (+926282)
GRIA3	unnamed (-909976), unnamed (-868011), unnamed (-868003), unnamed (-719632), unnamed (-719627), unnamed (-717678), unnamed (-717671), unnamed (-631664), unnamed (-618060), unnamed (-618044), unnamed (-615297), unnamed (-615168), unnamed (-595604), unnamed (-595600), unnamed (-561210), unnamed (-561180), unnamed (-522088), unnamed (-516508), unnamed (-516488), unnamed (-393298), unnamed (-254245), unnamed (-154529), unnamed (-154511), unnamed (-91239), unnamed (-91234), unnamed (-43962), unnamed (-43938), unnamed (-13581), unnamed (-13478), unnamed (-823), unnamed (-809), unnamed (-97), unnamed (-88), unnamed (+1171), unnamed (+1194), unnamed (+22219), unnamed (+22261), unnamed (+35932), unnamed (+35972), unnamed (+38874), unnamed (+38937), unnamed (+46630), unnamed (+50614), unnamed (+52655), unnamed (+52664), unnamed (+63133), unnamed (+63174), unnamed (+77616), unnamed (+77646), unnamed (+78364), unnamed (+78385), unnamed (+79169), unnamed (+79593), unnamed (+88552), unnamed (+88600), unnamed (+106821), unnamed (+107616), unnamed (+107651), unnamed (+124143), unnamed (+124170), unnamed (+156910), unnamed (+165331), unnamed (+165383), unnamed (+166139), unnamed (+166156), unnamed (+215095), unnamed (+215198), unnamed (+296444), unnamed (+296456), unnamed (+298311), unnamed (+305002), unnamed (+305043), unnamed (+371226), unnamed (+462249)
GRIA4	unnamed (-461795), unnamed (-349441), unnamed (-348939), unnamed (-252686), unnamed (-252686), unnamed (-240942), unnamed (-240912), unnamed (-178366), unnamed (-178340), unnamed (-120364), unnamed (-120335), unnamed (-85513), unnamed (-71353), unnamed (-71339), unnamed (-61463), unnamed (-61463), unnamed (+573), unnamed (+588), unnamed (+7646), unnamed (+7708), unnamed (+9635), unnamed (+9644), unnamed (+26614), unnamed (+26628), unnamed (+35374), unnamed (+35388), unnamed (+52826), unnamed (+52835), unnamed (+96180), unnamed (+96195), unnamed (+103803), unnamed (+103813), unnamed (+109448), unnamed (+129148), unnamed (+129167), unnamed (+158034), unnamed (+158050), unnamed (+171897), unnamed (+171907), unnamed (+173340), unnamed (+173343), unnamed (+179873), unnamed (+205474), unnamed (+217918), unnamed (+224356), unnamed (+252785), unnamed (+252839), unnamed (+264889), unnamed (+264949), unnamed (+274683), unnamed (+274716), unnamed (+281809), unnamed (+281849), unnamed (+283689), unnamed (+283706), unnamed (+289839), unnamed (+289851), unnamed (+300294), unnamed (+302741), unnamed (+313870), unnamed (+313978), unnamed (+325924), unnamed (+325933), unnamed (+331642), unnamed (+331655), unnamed (+402810), unnamed (+402868)
GRID1	unnamed (-131748), unnamed (-57414), unnamed (-27632), unnamed (-27592), unnamed (-21071), unnamed (-21034), unnamed (-10846), unnamed (+580), unnamed (+588), unnamed (+10782), unnamed (+10789), unnamed (+13077), unnamed (+32312), unnamed (+32318), unnamed (+66840), unnamed (+66857), unnamed (+72853), unnamed (+72859), unnamed (+98175), unnamed (+103272), unnamed (+103273), unnamed (+107320), unnamed (+107364), unnamed (+113816), unnamed (+115961), unnamed (+116031), unnamed (+121966), unnamed (+131809), unnamed (+177947), unnamed (+177982), unnamed (+184052), unnamed (+184055), unnamed (+205487), unnamed (+241686), unnamed (+254053), unnamed (+254055), unnamed (+258448), unnamed (+258459), unnamed (+264494), unnamed (+264512), unnamed (+265727), unnamed (+268372), unnamed (+268377), unnamed (+278406), unnamed (+278415), unnamed (+281737), unnamed (+281741), unnamed (+288068), unnamed (+288090), unnamed (+339528), unnamed (+339540), unnamed (+346058), unnamed (+346064), unnamed (+364745), unnamed (+365385), unnamed (+370501), unnamed (+370510), unnamed (+392557), unnamed (+392918), unnamed (+437913), unnamed (+449347), unnamed (+449352), unnamed (+501985), unnamed (+501988), unnamed (+522580), unnamed (+522605), unnamed (+578360), unnamed (+578361), unnamed (+584112), unnamed (+584136), unnamed (+604434), unnamed (+604507), unnamed (+605176), unnamed (+667714), unnamed (+667741), unnamed (+705082), unnamed (+705143), unnamed (+765925), unnamed (+791978), unnamed (+791998), unnamed (+813169), unnamed (+813234), unnamed (+889595), unnamed (+889627), unnamed (+939634), unnamed (+945361), unnamed (+945376), unnamed (+980325), unnamed (+980327)
GRID2	unnamed (-984359), unnamed (-978749), unnamed (-973395), unnamed (-940869), unnamed (-940844), unnamed (-713874), unnamed (-622710), unnamed (-596441), unnamed (-361739), unnamed (-361719), unnamed (-212941), unnamed (-203271), unnamed (-203251), unnamed (-182999), unnamed (-182995), unnamed (-69795), unnamed (-69751), unnamed (-68599), unnamed (-68564), unnamed (-67319), unnamed (-54977), unnamed (-54690), unnamed (+1255), unnamed (+1264), unnamed (+1872), unnamed (+3705), unnamed (+3708), unnamed (+49327), unnamed (+57795), unnamed (+57838), unnamed (+85239), unnamed (+85249), unnamed (+110207), unnamed (+143053), unnamed (+143069), unnamed (+147471), unnamed (+189069), unnamed (+189090), unnamed (+192943), unnamed (+196931), unnamed (+196941), unnamed (+224361), unnamed (+224376), unnamed (+232488), unnamed (+233256), unnamed (+233298), unnamed (+241297), unnamed (+241310), unnamed (+262090), unnamed (+262094), unnamed (+288242), unnamed (+288269), unnamed (+330543), unnamed (+331696), unnamed (+331735), unnamed (+332239), unnamed (+332245), unnamed (+381661), unnamed (+447727), unnamed (+449091), unnamed (+449138), unnamed (+533505), unnamed (+558510), unnamed (+559943), unnamed (+559972), unnamed (+627560), unnamed (+659910), unnamed (+659920), unnamed (+704853), unnamed (+704949), unnamed (+718677), unnamed (+718693), unnamed (+725556), unnamed (+725572), unnamed (+738641), unnamed (+743825), unnamed (+746071), unnamed (+746079), unnamed (+747034), unnamed (+747044), unnamed (+751617), unnamed (+787172), unnamed (+787211), unnamed (+795486), unnamed (+879784), unnamed (+879785), unnamed (+894937), unnamed (+895353), unnamed (+904921), unnamed (+973439), unnamed (+973444), unnamed (+974193), unnamed (+974196)
GRID2IP	unnamed (+14843), unnamed (+14852)
GRIK1	unnamed (-219744), unnamed (-215234), unnamed (-196057), unnamed (-191736), unnamed (-191705), unnamed (-178180), unnamed (-177939), unnamed (-168125), unnamed (-168120), unnamed (-143544), unnamed (-130269), unnamed (-130256), unnamed (-114516), unnamed (-114497), unnamed (-64456), unnamed (-49907), unnamed (-21509), unnamed (-105), unnamed (+49227), unnamed (+49245), unnamed (+51205), unnamed (+65971), unnamed (+90139), unnamed (+121280), unnamed (+127596), unnamed (+131397), unnamed (+152811), unnamed (+152840), unnamed (+187891), unnamed (+197360), unnamed (+197857), unnamed (+202352), unnamed (+202379), unnamed (+214343), unnamed (+220211), unnamed (+220267), unnamed (+226895), unnamed (+235104), unnamed (+235126), unnamed (+250667), unnamed (+265962), unnamed (+265985), unnamed (+272231), unnamed (+302975), unnamed (+302986), unnamed (+334187), unnamed (+417811), unnamed (+417855), unnamed (+428501), unnamed (+428521), unnamed (+437870), unnamed (+437916), unnamed (+452532), unnamed (+452553), unnamed (+486262), unnamed (+486264), unnamed (+497966), unnamed (+503577), unnamed (+516702), unnamed (+516713), unnamed (+590048), unnamed (+615524)
GRIK2	unnamed (-452655), unnamed (-432280), unnamed (-432245), unnamed (-410153), unnamed (-404073), unnamed (-404059), unnamed (-338383), unnamed (-338374), unnamed (-323605), unnamed (-323570), unnamed (-289948), unnamed (-283880), unnamed (-283860), unnamed (-277700), unnamed (-277685), unnamed (-268758), unnamed (-268684), unnamed (-252102), unnamed (-252101), unnamed (-219884), unnamed (-219880), unnamed (-194801), unnamed (-112122), unnamed (-102351), unnamed (-102336), unnamed (-75609), unnamed (-75593), unnamed (-63840), unnamed (-63811), unnamed (-47525), unnamed (-47498), unnamed (-46877), unnamed (-44386), unnamed (-17835), unnamed (-17394), unnamed (-17309), unnamed (-6959), unnamed (-6930), unnamed (-4608), unnamed (-4606), unnamed (+1778), unnamed (+1779), unnamed (+15149), unnamed (+19465), unnamed (+24215), unnamed (+29424), unnamed (+30639), unnamed (+30643), unnamed (+45974), unnamed (+46024), unnamed (+50004), unnamed (+53388), unnamed (+59784), unnamed (+78835), unnamed (+78843), unnamed (+118061), unnamed (+139939), unnamed (+199109), unnamed (+199111), unnamed (+227672), unnamed (+227681), unnamed (+228268), unnamed (+318198), unnamed (+318206), unnamed (+320427), unnamed (+378303), unnamed (+378372), unnamed (+399882), unnamed (+400928), unnamed (+400958), unnamed (+477842), unnamed (+477847), unnamed (+484873), unnamed (+484892), unnamed (+487423), unnamed (+487454), unnamed (+513735), unnamed (+513740), unnamed (+537950), unnamed (+537958), unnamed (+593631), unnamed (+593658), unnamed (+750608), unnamed (+750630), unnamed (+780779), unnamed (+780844), unnamed (+899420), unnamed (+976323)
GRIK3	unnamed (-400337), unnamed (-399043), unnamed (-399005), unnamed (-394985), unnamed (-377715), unnamed (-377697), unnamed (-366558), unnamed (-366525), unnamed (-361023), unnamed (-361000), unnamed (-357706), unnamed (-357704), unnamed (-349961), unnamed (-349908), unnamed (-349119), unnamed (-329759), unnamed (-306697), unnamed (-306690), unnamed (-304612), unnamed (-304593), unnamed (-271729), unnamed (-271722), unnamed (-259196), unnamed (-259189), unnamed (-256707), unnamed (-256695), unnamed (-245511), unnamed (-241203), unnamed (-241161), unnamed (-233419), unnamed (-233235), unnamed (-221549), unnamed (-221508), unnamed (-200969), unnamed (-200952), unnamed (-200331), unnamed (-155070), unnamed (-135204), unnamed (-133430), unnamed (-124197), unnamed (-101006), unnamed (-100989), unnamed (-99268), unnamed (-97296), unnamed (-97271), unnamed (-91790), unnamed (-91747), unnamed (-89715), unnamed (-89707), unnamed (-49780), unnamed (-49630), unnamed (-44148), unnamed (-44146), unnamed (-37949), unnamed (-37943), unnamed (-3887), unnamed (-3885), unnamed (+4552), unnamed (+4567), unnamed (+8408), unnamed (+8471), unnamed (+13301), unnamed (+45273), unnamed (+45302), unnamed (+51129), unnamed (+51141), unnamed (+55976), unnamed (+55997), unnamed (+62053), unnamed (+72791), unnamed (+72853), unnamed (+78449), unnamed (+78474), unnamed (+102478), unnamed (+102501), unnamed (+108634), unnamed (+109670), unnamed (+120750), unnamed (+141237), unnamed (+141275), unnamed (+147869), unnamed (+147910), unnamed (+148368), unnamed (+148375), unnamed (+155580), unnamed (+155603), unnamed (+162448), unnamed (+162463), unnamed (+163112), unnamed (+169160), unnamed (+169198), unnamed (+176167), unnamed (+176178), unnamed (+197712), unnamed (+197763), unnamed (+202389), unnamed (+202396), unnamed (+237785), unnamed (+246461), unnamed (+246469), unnamed (+252883), unnamed (+252896), unnamed (+277366), unnamed (+277385), unnamed (+296106), unnamed (+323811), unnamed (+323839), unnamed (+327507), unnamed (+327561), unnamed (+328376), unnamed (+334815), unnamed (+334824), unnamed (+337468), unnamed (+374886), unnamed (+374928), unnamed (+376025), unnamed (+376038), unnamed (+380061), unnamed (+380083), unnamed (+408405), unnamed (+429151), unnamed (+454690), unnamed (+454712), unnamed (+466042), unnamed (+466116), unnamed (+500388)
GRIK4	unnamed (-172153), unnamed (-172141), unnamed (-165361), unnamed (-137345), unnamed (-137336), unnamed (-120258), unnamed (-120240), unnamed (-112266), unnamed (-110786), unnamed (-79511), unnamed (-79509), unnamed (-4), unnamed (+23), unnamed (+2518), unnamed (+2543), unnamed (+15615), unnamed (+15994), unnamed (+25994), unnamed (+36253), unnamed (+36271), unnamed (+37266), unnamed (+37299), unnamed (+39221), unnamed (+39229), unnamed (+43608), unnamed (+43662), unnamed (+52524), unnamed (+52537), unnamed (+53477), unnamed (+53484), unnamed (+67178), unnamed (+78834), unnamed (+78887), unnamed (+89924), unnamed (+89926), unnamed (+110911), unnamed (+110936), unnamed (+131261), unnamed (+131289), unnamed (+155714), unnamed (+165392), unnamed (+170227), unnamed (+198851), unnamed (+210926), unnamed (+210937), unnamed (+232595), unnamed (+239513), unnamed (+239602), unnamed (+242063), unnamed (+298346), unnamed (+298414), unnamed (+318554), unnamed (+320652), unnamed (+320660), unnamed (+321224), unnamed (+321231), unnamed (+381869), unnamed (+382927), unnamed (+400960), unnamed (+401024), unnamed (+425902), unnamed (+425909), unnamed (+437936), unnamed (+441671), unnamed (+441688), unnamed (+463331), unnamed (+507172), unnamed (+507174)
GRIK5	unnamed (-4020), unnamed (-3908), unnamed (-515), unnamed (-485), unnamed (+33137), unnamed (+33138)
GRIN1	unnamed (+18184), unnamed (+18209)
GRIN2A	unnamed (-174638), unnamed (-145758), unnamed (-145749), unnamed (+28528), unnamed (+28530), unnamed (+65074), unnamed (+65085), unnamed (+68067), unnamed (+68073), unnamed (+114688), unnamed (+143165), unnamed (+205929), unnamed (+205950), unnamed (+252822), unnamed (+268366), unnamed (+268375), unnamed (+362143), unnamed (+366607), unnamed (+369826), unnamed (+377388), unnamed (+377402), unnamed (+385237), unnamed (+390816), unnamed (+390891), unnamed (+409164), unnamed (+409209), unnamed (+440795), unnamed (+448302), unnamed (+448305), unnamed (+500764), unnamed (+500767), unnamed (+512501), unnamed (+524884), unnamed (+524887), unnamed (+552165), unnamed (+552193), unnamed (+581167), unnamed (+584239), unnamed (+584249), unnamed (+614885), unnamed (+614895), unnamed (+649204), unnamed (+649247), unnamed (+660526), unnamed (+660529), unnamed (+664429), unnamed (+664476), unnamed (+677273), unnamed (+677276), unnamed (+685041), unnamed (+685041), unnamed (+692754), unnamed (+697678), unnamed (+697717), unnamed (+721289), unnamed (+757144), unnamed (+757154), unnamed (+776269), unnamed (+776278), unnamed (+796333), unnamed (+802315), unnamed (+802320), unnamed (+809149), unnamed (+809154), unnamed (+851110), unnamed (+851160), unnamed (+852331), unnamed (+859058), unnamed (+859082), unnamed (+866151), unnamed (+871317), unnamed (+871323), unnamed (+874402), unnamed (+874427), unnamed (+894686), unnamed (+924071), unnamed (+940185), unnamed (+940244), unnamed (+971958), unnamed (+983333), unnamed (+983361), unnamed (+993842), unnamed (+993857), unnamed (+995521), unnamed (+995647)
GRIN2B	unnamed (-280165), unnamed (-277997), unnamed (-277992), unnamed (-213727), unnamed (-213702), unnamed (-208713), unnamed (-208704), unnamed (-208226), unnamed (-206040), unnamed (-206023), unnamed (-205477), unnamed (-194943), unnamed (-132924), unnamed (-132922), unnamed (-93065), unnamed (-69241), unnamed (-69225), unnamed (-63535), unnamed (-12169), unnamed (-386), unnamed (-353), unnamed (+5900), unnamed (+5917), unnamed (+17906), unnamed (+17982), unnamed (+23504), unnamed (+23535), unnamed (+31811), unnamed (+31827), unnamed (+111322), unnamed (+130420), unnamed (+130426), unnamed (+176199), unnamed (+176212), unnamed (+235435), unnamed (+235466), unnamed (+236141), unnamed (+236166), unnamed (+249779), unnamed (+252026), unnamed (+252033), unnamed (+309462), unnamed (+318757), unnamed (+348182), unnamed (+355716), unnamed (+355724), unnamed (+383884), unnamed (+383889), unnamed (+445207), unnamed (+445223), unnamed (+500907), unnamed (+500915), unnamed (+506841), unnamed (+526741), unnamed (+526748), unnamed (+551187), unnamed (+551310), unnamed (+589505), unnamed (+589524), unnamed (+600105), unnamed (+600157), unnamed (+605709), unnamed (+605768), unnamed (+635736), unnamed (+651386), unnamed (+651397), unnamed (+690781), unnamed (+701793), unnamed (+704237), unnamed (+704281), unnamed (+721749), unnamed (+721797), unnamed (+725610), unnamed (+725616)
GRIN2C	unnamed (+18538), unnamed (+18557), unnamed (+36778), unnamed (+36786), unnamed (+37729), unnamed (+37735), unnamed (+51763), unnamed (+51768), unnamed (+62554), unnamed (+68133)
GRIN2D	unnamed (-1022)
GRIN3A	unnamed (-994749), unnamed (-901979), unnamed (-848967), unnamed (-848942), unnamed (-782825), unnamed (-782822), unnamed (-759415), unnamed (-759409), unnamed (-734644), unnamed (-734605), unnamed (-612495), unnamed (-612484), unnamed (-140087), unnamed (-140076), unnamed (-110211), unnamed (-105999), unnamed (+21625), unnamed (+21647), unnamed (+82290), unnamed (+82291)
GRINA	unnamed (+5792), unnamed (+5799)
GRIP1	unnamed (-558549), unnamed (-558525), unnamed (-529397), unnamed (-529396), unnamed (-383747), unnamed (-340304), unnamed (-340298), unnamed (-327863), unnamed (-327831), unnamed (-303956), unnamed (-296867), unnamed (-296854), unnamed (-286902), unnamed (-286890), unnamed (-285937), unnamed (-272521), unnamed (-236458), unnamed (-200577), unnamed (-182404), unnamed (-182393), unnamed (-160055), unnamed (-125932), unnamed (-125887), unnamed (-122976), unnamed (-122940), unnamed (-22947), unnamed (+512), unnamed (+555), unnamed (+10492), unnamed (+62046), unnamed (+77897), unnamed (+77923), unnamed (+133900), unnamed (+139372), unnamed (+139385), unnamed (+196414), unnamed (+244047), unnamed (+244076), unnamed (+250504), unnamed (+259806), unnamed (+259826), unnamed (+269562), unnamed (+275000), unnamed (+275003), unnamed (+324564), unnamed (+324574)
GRK1	unnamed (-3214), unnamed (-3194), unnamed (+111112), unnamed (+111127), unnamed (+127722), unnamed (+127743), unnamed (+131752), unnamed (+131755)
GRK4	unnamed (-2088), unnamed (-1411), unnamed (-1371), unnamed (+66), unnamed (+135), unnamed (+13664), unnamed (+13705), unnamed (+55263), unnamed (+55280)
GRK5	unnamed (-7995), unnamed (-7988), unnamed (-269), unnamed (-224), unnamed (+735), unnamed (+744), unnamed (+27923), unnamed (+27937), unnamed (+30263), unnamed (+30307), unnamed (+43716), unnamed (+43735), unnamed (+50963), unnamed (+50976), unnamed (+74160), unnamed (+74202), unnamed (+87228), unnamed (+104854), unnamed (+127239), unnamed (+127264), unnamed (+135080), unnamed (+135087), unnamed (+157807), unnamed (+158271), unnamed (+158288), unnamed (+162908), unnamed (+162913), unnamed (+170086), unnamed (+170676), unnamed (+170684), unnamed (+184496), unnamed (+184497), unnamed (+205158), unnamed (+205178), unnamed (+214535), unnamed (+272053), unnamed (+272076), unnamed (+273341), unnamed (+287038), unnamed (+293078), unnamed (+293107), unnamed (+298577), unnamed (+298579), unnamed (+318111), unnamed (+323736), unnamed (+323755)
GRK7	unnamed (-31014), unnamed (-30979), unnamed (-24110), unnamed (-1328), unnamed (+17286), unnamed (+17292), unnamed (+19394), unnamed (+33423), unnamed (+33431), unnamed (+34187), unnamed (+60866), unnamed (+60881), unnamed (+82205)
GRM1	unnamed (+33258), unnamed (+33270), unnamed (+50663), unnamed (+85711), unnamed (+126728), unnamed (+126781), unnamed (+213457), unnamed (+213461), unnamed (+254214), unnamed (+254222), unnamed (+262863), unnamed (+262899), unnamed (+287909), unnamed (+334155), unnamed (+334170), unnamed (+399077)
GRM2	unnamed (-33644), unnamed (-33619), unnamed (-9865), unnamed (-9855), unnamed (-171)
GRM3	unnamed (-979455), unnamed (-979377), unnamed (-948013), unnamed (-947985), unnamed (-841483), unnamed (-814122), unnamed (-803123), unnamed (-322813), unnamed (-322766), unnamed (-314921), unnamed (-314890), unnamed (-236344), unnamed (-155952), unnamed (-60233), unnamed (-60211), unnamed (+20776), unnamed (+20802), unnamed (+54283), unnamed (+64508), unnamed (+64575), unnamed (+83935), unnamed (+103875), unnamed (+116607), unnamed (+116685), unnamed (+126035), unnamed (+347996), unnamed (+353317), unnamed (+360559), unnamed (+360572), unnamed (+387502), unnamed (+387502)
GRM4	unnamed (-36100), unnamed (-36032), unnamed (-15869), unnamed (-15827), unnamed (-5341), unnamed (-1991), unnamed (-1976), unnamed (+6950), unnamed (+6967), unnamed (+13287), unnamed (+13305), unnamed (+80304), unnamed (+80367), unnamed (+93828), unnamed (+93845), unnamed (+151955), unnamed (+165160), unnamed (+165165), unnamed (+167455), unnamed (+183609), unnamed (+183619), unnamed (+215861), unnamed (+325733), unnamed (+325756), unnamed (+333420), unnamed (+333433), unnamed (+336257), unnamed (+336285)
GRM5	unnamed (-105052), unnamed (-105051), unnamed (-2296), unnamed (-2207), unnamed (-68), unnamed (+28), unnamed (+666), unnamed (+688), unnamed (+25085), unnamed (+25091), unnamed (+43674), unnamed (+43683), unnamed (+83840), unnamed (+161219), unnamed (+183983), unnamed (+185167), unnamed (+185224), unnamed (+202992), unnamed (+203002), unnamed (+211760), unnamed (+211795), unnamed (+284431), unnamed (+284488), unnamed (+292729), unnamed (+340293), unnamed (+353788), unnamed (+353794), unnamed (+402194), unnamed (+402201), unnamed (+402695), unnamed (+402700), unnamed (+405369), unnamed (+405405), unnamed (+442788), unnamed (+442843), unnamed (+501957), unnamed (+501967), unnamed (+508220), unnamed (+508223), unnamed (+513089), unnamed (+519138), unnamed (+527546), unnamed (+527605), unnamed (+532685), unnamed (+532726), unnamed (+541513), unnamed (+541520), unnamed (+585041), unnamed (+585051), unnamed (+587321), unnamed (+587341), unnamed (+595492), unnamed (+595712), unnamed (+658233), unnamed (+679956), unnamed (+679977)
GRM7	unnamed (-986090), unnamed (-986048), unnamed (-985303), unnamed (-971474), unnamed (-971061), unnamed (-971028), unnamed (-883372), unnamed (-830280), unnamed (-830272), unnamed (-794068), unnamed (-781383), unnamed (-781349), unnamed (-695747), unnamed (-695746), unnamed (-678455), unnamed (-678433), unnamed (-635432), unnamed (-509491), unnamed (-509464), unnamed (-504157), unnamed (-484978), unnamed (-484971), unnamed (-475138), unnamed (-472220), unnamed (-369178), unnamed (-239942), unnamed (-239916), unnamed (-216262), unnamed (-212916), unnamed (-212807), unnamed (-196110), unnamed (-196095), unnamed (-90611), unnamed (-89736), unnamed (-58362), unnamed (-46293), unnamed (-2845), unnamed (-2843), unnamed (+1008), unnamed (+1073), unnamed (+68877), unnamed (+108490), unnamed (+108527), unnamed (+128774), unnamed (+128813), unnamed (+131172), unnamed (+131390), unnamed (+144744), unnamed (+144810), unnamed (+212299), unnamed (+218795), unnamed (+218835), unnamed (+234206), unnamed (+234236), unnamed (+245403), unnamed (+294634), unnamed (+294650), unnamed (+305526), unnamed (+305554), unnamed (+333199), unnamed (+448618), unnamed (+448752), unnamed (+512697), unnamed (+512717), unnamed (+556450), unnamed (+556487), unnamed (+559073), unnamed (+559077), unnamed (+562228), unnamed (+564371), unnamed (+564383), unnamed (+657226), unnamed (+672324), unnamed (+680923), unnamed (+682448), unnamed (+700030), unnamed (+724207), unnamed (+770077), unnamed (+770087), unnamed (+790473), unnamed (+799147), unnamed (+799206), unnamed (+808838), unnamed (+808854), unnamed (+821852), unnamed (+821871), unnamed (+834174), unnamed (+834192), unnamed (+835268), unnamed (+835278), unnamed (+839579), unnamed (+839595), unnamed (+872350), unnamed (+889299), unnamed (+903123), unnamed (+903168), unnamed (+943278), unnamed (+950098), unnamed (+989561), unnamed (+995956), unnamed (+995960)
GRM8	unnamed (-68778), unnamed (-68729), unnamed (-37178), unnamed (-37175), unnamed (+3205), unnamed (+8102), unnamed (+8206), unnamed (+48067), unnamed (+63190), unnamed (+63202), unnamed (+83502), unnamed (+103659), unnamed (+103738), unnamed (+116582), unnamed (+291656), unnamed (+291709), unnamed (+345460), unnamed (+345480), unnamed (+351852), unnamed (+356566), unnamed (+356566), unnamed (+365526), unnamed (+365543), unnamed (+460514), unnamed (+460522), unnamed (+479159), unnamed (+479175), unnamed (+517403), unnamed (+517404), unnamed (+524959), unnamed (+524977), unnamed (+528272), unnamed (+552020), unnamed (+552023), unnamed (+556822), unnamed (+556868), unnamed (+627126), unnamed (+627143), unnamed (+648116), unnamed (+674761), unnamed (+674764), unnamed (+675380), unnamed (+675382), unnamed (+828004), unnamed (+828011), unnamed (+933864)
GRN	unnamed (-13898), unnamed (-13874)
GRP	unnamed (-78432), unnamed (-78376), unnamed (-77313), unnamed (-44381), unnamed (-44377), unnamed (-24068), unnamed (-23701), unnamed (+6541), unnamed (+18419), unnamed (+18457)
GRPEL1	unnamed (-106025), unnamed (-102004), unnamed (-90660), unnamed (-78853), unnamed (-78817), unnamed (-66735), unnamed (-33936), unnamed (-33912), unnamed (-26981), unnamed (-26887), unnamed (-15601), unnamed (-15590), unnamed (-13810)
GRPEL2	unnamed (-24), unnamed (-19)
GRPR	unnamed (-249792), unnamed (-249787), unnamed (-134221), unnamed (-133658), unnamed (-133610), unnamed (-119167), unnamed (-118653), unnamed (-118647), unnamed (-99343), unnamed (-99094), unnamed (-90010), unnamed (-63470), unnamed (-27203), unnamed (-27168), unnamed (+62433), unnamed (+62467), unnamed (+143820), unnamed (+143831), unnamed (+219529), unnamed (+262459), unnamed (+262502), unnamed (+306582), unnamed (+368157), unnamed (+368311), unnamed (+408708), unnamed (+447625), unnamed (+447642), unnamed (+492591), unnamed (+499985), unnamed (+500042)
GRSF1	unnamed (-52500), unnamed (-14756), unnamed (+97393), unnamed (+97425), unnamed (+114040), unnamed (+114057)
GRTP1	unnamed (-86879), unnamed (-82067), unnamed (-70022), unnamed (-45919), unnamed (-45918), unnamed (-36898), unnamed (-36694), unnamed (-29959), unnamed (-17302), unnamed (-17267), unnamed (+8386)
GRWD1	unnamed (-386), unnamed (-373)
GRXCR1	unnamed (-189229), unnamed (-142221), unnamed (-142170), unnamed (-141594), unnamed (-141561), unnamed (-106647), unnamed (-106624), unnamed (-86728), unnamed (-37093), unnamed (-25365), unnamed (-25336), unnamed (-21398), unnamed (-21319), unnamed (+61864), unnamed (+121180), unnamed (+153953), unnamed (+153961), unnamed (+327196), unnamed (+327212), unnamed (+337198), unnamed (+337890), unnamed (+345460), unnamed (+345463), unnamed (+487007), unnamed (+540309), unnamed (+540360), unnamed (+577242), unnamed (+577255), unnamed (+652869), unnamed (+652888), unnamed (+654508), unnamed (+671489), unnamed (+671508), unnamed (+676049), unnamed (+711904), unnamed (+787344), unnamed (+787355), unnamed (+788087), unnamed (+956943)
GRXCR2	unnamed (-43102), unnamed (-43040), unnamed (+295), unnamed (+346), unnamed (+5207), unnamed (+14568), unnamed (+14579), unnamed (+27653)
GSAP	unnamed (-88918), unnamed (-88901), unnamed (-72785), unnamed (-72713), unnamed (-68461), unnamed (-58539), unnamed (-58476), unnamed (-37430), unnamed (-37393), unnamed (-34377), unnamed (-27896), unnamed (-27861), unnamed (-8766), unnamed (-8763), unnamed (+56111), unnamed (+56123), unnamed (+83921), unnamed (+83933), unnamed (+94905), unnamed (+94951), unnamed (+121617), unnamed (+132539), unnamed (+178052), unnamed (+178054), unnamed (+194125), unnamed (+194135)
GSC	unnamed (-363237), unnamed (-363087), unnamed (-349427), unnamed (-349395), unnamed (-326014), unnamed (-325991), unnamed (-277330), unnamed (-276920), unnamed (-269548), unnamed (-269536), unnamed (-264728), unnamed (-264679), unnamed (-264264), unnamed (-241542), unnamed (-241531), unnamed (-201734), unnamed (-201728), unnamed (-166328), unnamed (-163979), unnamed (-163973), unnamed (-144872), unnamed (-144867), unnamed (-106107), unnamed (-106096), unnamed (-98024), unnamed (-98014), unnamed (-75336), unnamed (-75305), unnamed (-88), unnamed (-52), unnamed (+57009), unnamed (+75476), unnamed (+75491)
GSDMA	unnamed (-9629), unnamed (-3804)
GSDMC	unnamed (-143777), unnamed (-129774), unnamed (-107697), unnamed (-97186), unnamed (-97182), unnamed (-87403), unnamed (-87347), unnamed (-85490), unnamed (-85473), unnamed (-69402), unnamed (-69366), unnamed (-41527), unnamed (-41508), unnamed (+72509), unnamed (+72537), unnamed (+76499), unnamed (+76508), unnamed (+82649), unnamed (+82658), unnamed (+104770), unnamed (+104811), unnamed (+145743), unnamed (+145745), unnamed (+153283), unnamed (+153302), unnamed (+157951), unnamed (+157960), unnamed (+160032), unnamed (+160056), unnamed (+270232), unnamed (+270256), unnamed (+271739), unnamed (+272433), unnamed (+272730), unnamed (+306386), unnamed (+306389), unnamed (+311547), unnamed (+311574), unnamed (+379253), unnamed (+379259), unnamed (+397645), unnamed (+397665), unnamed (+433771), unnamed (+433869), unnamed (+470366), unnamed (+470408), unnamed (+474921), unnamed (+474927), unnamed (+519144), unnamed (+519160), unnamed (+527766), unnamed (+527798), unnamed (+536232), unnamed (+536275), unnamed (+540157), unnamed (+540567), unnamed (+540607), unnamed (+545647), unnamed (+545647), unnamed (+568096), unnamed (+568097), unnamed (+584171), unnamed (+584183), unnamed (+587654), unnamed (+599560), unnamed (+616734), unnamed (+616741), unnamed (+649334), unnamed (+649357), unnamed (+667771), unnamed (+667782), unnamed (+681404), unnamed (+681477), unnamed (+682941), unnamed (+701508), unnamed (+701580), unnamed (+709455), unnamed (+709540), unnamed (+711490), unnamed (+781614), unnamed (+781769), unnamed (+784799), unnamed (+784832), unnamed (+792021), unnamed (+792063), unnamed (+795453), unnamed (+813329), unnamed (+813366), unnamed (+828718), unnamed (+828738), unnamed (+856716), unnamed (+856720), unnamed (+886114), unnamed (+887467), unnamed (+887470), unnamed (+912286), unnamed (+912292), unnamed (+971454), unnamed (+992211), unnamed (+992222)
GSE1	unnamed (-491573), unnamed (-491532), unnamed (-487268), unnamed (-485837), unnamed (-485810), unnamed (-475726), unnamed (-475722), unnamed (-464085), unnamed (-461462), unnamed (-450624), unnamed (-450557), unnamed (-448212), unnamed (-448165), unnamed (-438638), unnamed (-438637), unnamed (-424182), unnamed (-424148), unnamed (-420382), unnamed (-420368), unnamed (-416621), unnamed (-410387), unnamed (-410384), unnamed (-407316), unnamed (-406319), unnamed (-406299), unnamed (-392813), unnamed (-392806), unnamed (-383002), unnamed (-378338), unnamed (-377270), unnamed (-366673), unnamed (-364668), unnamed (-360072), unnamed (-360038), unnamed (-354289), unnamed (-353343), unnamed (-334244), unnamed (-329103), unnamed (-329088), unnamed (-326933), unnamed (-326926), unnamed (-326029), unnamed (-326027), unnamed (-321798), unnamed (-312733), unnamed (-303369), unnamed (-303351), unnamed (-283505), unnamed (-283487), unnamed (-282288), unnamed (-278331), unnamed (-278330), unnamed (-264172), unnamed (-264147), unnamed (-262048), unnamed (-262019), unnamed (-258183), unnamed (-252655), unnamed (-246917), unnamed (-246886), unnamed (-242272), unnamed (-242268), unnamed (-236694), unnamed (-222211), unnamed (-222144), unnamed (-217471), unnamed (-217461), unnamed (-216657), unnamed (-216654), unnamed (-197401), unnamed (-197356), unnamed (-188565), unnamed (-188551), unnamed (-181906), unnamed (-181381), unnamed (-175776), unnamed (-175768), unnamed (-167629), unnamed (-167599), unnamed (-167128), unnamed (-167109), unnamed (-153915), unnamed (-153845), unnamed (-152376), unnamed (-152298), unnamed (-138855), unnamed (-138800), unnamed (-138298), unnamed (-128114), unnamed (-128109), unnamed (-127627), unnamed (-127627), unnamed (-112904), unnamed (-103190), unnamed (-98597), unnamed (-91465), unnamed (-91448), unnamed (-88223), unnamed (-88188), unnamed (-86244), unnamed (-86209), unnamed (-78261), unnamed (-78251), unnamed (-75015), unnamed (-70958), unnamed (-69548), unnamed (-62773), unnamed (-61626), unnamed (-61623), unnamed (-58943), unnamed (-57150), unnamed (-57125), unnamed (-39652), unnamed (-38994), unnamed (-38987), unnamed (-37537), unnamed (-37504), unnamed (-33814), unnamed (-29204), unnamed (-29201), unnamed (-26654), unnamed (-24769), unnamed (-24765), unnamed (-19389), unnamed (-19387), unnamed (-5762), unnamed (-5757), unnamed (+3688), unnamed (+12045), unnamed (+12083), unnamed (+13566), unnamed (+13567), unnamed (+26578), unnamed (+26590), unnamed (+37976), unnamed (+38014), unnamed (+38834), unnamed (+39413), unnamed (+39442), unnamed (+49415), unnamed (+49419), unnamed (+50897), unnamed (+51770), unnamed (+51778), unnamed (+61007), unnamed (+61030)
GSG1	unnamed (-25147), unnamed (-10806), unnamed (+2577), unnamed (+2581), unnamed (+7813)
GSG1L	unnamed (-117847), unnamed (-73484), unnamed (-73456), unnamed (-7385), unnamed (-6761), unnamed (-6746), unnamed (+3631), unnamed (+3647), unnamed (+61322), unnamed (+61399), unnamed (+81900), unnamed (+81914), unnamed (+142791), unnamed (+142793), unnamed (+169006), unnamed (+169031), unnamed (+203046), unnamed (+203051), unnamed (+246829), unnamed (+339148), unnamed (+339151), unnamed (+342183), unnamed (+342207), unnamed (+344532), unnamed (+344557), unnamed (+350840), unnamed (+392923), unnamed (+392938), unnamed (+423496), unnamed (+423523), unnamed (+427955), unnamed (+436152), unnamed (+436165)
GSG2	unnamed (+14060), unnamed (+14072), unnamed (+31615), unnamed (+47438), unnamed (+68973), unnamed (+69010)
GSK3A	unnamed (-10270), unnamed (-10179), unnamed (-2207), unnamed (-1891), unnamed (-155), unnamed (+12759)
GSK3B	unnamed (-190358), unnamed (-181258), unnamed (-181243), unnamed (-172147), unnamed (-171765), unnamed (-171228), unnamed (-171191), unnamed (-170342), unnamed (-170285), unnamed (-167789), unnamed (-167758), unnamed (-150798), unnamed (-122146), unnamed (-122138), unnamed (-121580), unnamed (-121527), unnamed (-109585), unnamed (-109559), unnamed (-105162), unnamed (-105134), unnamed (-86435), unnamed (-86409), unnamed (-84369), unnamed (-77118), unnamed (-69507), unnamed (-69503), unnamed (-66573), unnamed (-66571), unnamed (-54255), unnamed (-54159), unnamed (-42844), unnamed (-42805), unnamed (-32605), unnamed (-32592), unnamed (-1345), unnamed (+33559), unnamed (+126106), unnamed (+184994), unnamed (+201471), unnamed (+235592), unnamed (+235605), unnamed (+248445), unnamed (+264035), unnamed (+264056), unnamed (+266327), unnamed (+294970), unnamed (+295529), unnamed (+295552)
GSKIP	unnamed (-63917), unnamed (-63901), unnamed (-4129), unnamed (-4117), unnamed (-3449), unnamed (-860)
GSN	unnamed (-92490), unnamed (-77116), unnamed (-77114), unnamed (-58838), unnamed (-58822), unnamed (-38576), unnamed (-38552), unnamed (-32770), unnamed (-32731), unnamed (-27649), unnamed (-27616), unnamed (-23621), unnamed (-23599), unnamed (-21051), unnamed (-21037), unnamed (-17303), unnamed (-17281), unnamed (-10692), unnamed (-10686), unnamed (+20488), unnamed (+34285), unnamed (+34293), unnamed (+44655), unnamed (+44690), unnamed (+45381), unnamed (+51381), unnamed (+51386)
GSPT1	unnamed (-321), unnamed (-212)
GSPT2	unnamed (-134024), unnamed (-133951), unnamed (-99285), unnamed (-99277), unnamed (+2803), unnamed (+15863), unnamed (+15867), unnamed (+60052), unnamed (+70795), unnamed (+70818), unnamed (+83507), unnamed (+105237), unnamed (+105274)
GSR	unnamed (-77117), unnamed (-77116), unnamed (-9456), unnamed (+397)
GSS	unnamed (+139), unnamed (+3898), unnamed (+3937), unnamed (+17107), unnamed (+17111), unnamed (+47938), unnamed (+47949)
GSTA1	unnamed (-4341), unnamed (-4328)
GSTA2	unnamed (-4310), unnamed (-4304), unnamed (+17487), unnamed (+17492), unnamed (+31681), unnamed (+31688)
GSTA3	unnamed (+15945), unnamed (+15997), unnamed (+33992), unnamed (+34018)
GSTA4	unnamed (-61107), unnamed (-61030), unnamed (-54379), unnamed (-54327), unnamed (-51203), unnamed (-48318), unnamed (-48292), unnamed (-37824), unnamed (-37823), unnamed (-29239), unnamed (-29089), unnamed (-238), unnamed (-212)
GSTA5	unnamed (-52897), unnamed (-52845), unnamed (-34850), unnamed (-34824)
GSTCD	unnamed (-108517), unnamed (-89459), unnamed (-70856), unnamed (-70833), unnamed (-64406), unnamed (-41), unnamed (0)
GSTK1	unnamed (-33920), unnamed (-33915), unnamed (-24928), unnamed (-24905), unnamed (-9808), unnamed (-9752), unnamed (+16009), unnamed (+16014)
GSTM2	unnamed (+21)
GSTM3	unnamed (+21602)
GSTM4	unnamed (-23249), unnamed (-23239), unnamed (-11273), unnamed (-11242), unnamed (-2552)
GSTM5	unnamed (+7905)
GSTO2	unnamed (+5713), unnamed (+29939), unnamed (+31795), unnamed (+31808), unnamed (+60033), unnamed (+60056)
GSTP1	unnamed (-19776), unnamed (-797), unnamed (-780), unnamed (+83)
GSTT1	unnamed (+11831), unnamed (+11862), unnamed (+17957), unnamed (+24075), unnamed (+24078)
GSTT2	unnamed (+37867), unnamed (+37870), unnamed (+43988), unnamed (+50083), unnamed (+50114)
GSTT2B	unnamed (+4504), unnamed (+4525), unnamed (+31477), unnamed (+47140), unnamed (+47156), unnamed (+56156), unnamed (+60163), unnamed (+60201), unnamed (+65870)
GSTZ1	unnamed (-19580), unnamed (-19551), unnamed (-15033), unnamed (-15030), unnamed (-14302), unnamed (-14293), unnamed (-10702), unnamed (-10672), unnamed (-6691), unnamed (-4868), unnamed (-4850), unnamed (-437), unnamed (-425)
GSX1	unnamed (-154055), unnamed (-148127), unnamed (-148092), unnamed (-64607), unnamed (-64594), unnamed (-47639), unnamed (-47637), unnamed (-1407), unnamed (-1395), unnamed (-274), unnamed (-246), unnamed (+30244), unnamed (+31727), unnamed (+31731), unnamed (+34571), unnamed (+34603), unnamed (+35175), unnamed (+64911), unnamed (+64942), unnamed (+81031), unnamed (+108674), unnamed (+108695), unnamed (+115626), unnamed (+115631)
GSX2	unnamed (-4843), unnamed (-4833), unnamed (-1468), unnamed (-1437), unnamed (+7133), unnamed (+7152), unnamed (+8579)
GTDC1	unnamed (-276255), unnamed (-272485), unnamed (-272408), unnamed (-254001), unnamed (-253974), unnamed (-253643), unnamed (-231136), unnamed (-231118), unnamed (-225850), unnamed (-225823), unnamed (-216851), unnamed (-216851), unnamed (-205174), unnamed (-203793), unnamed (-203770), unnamed (-195801), unnamed (-195790), unnamed (-195238), unnamed (-189329), unnamed (-166735), unnamed (-166725), unnamed (-144317), unnamed (-144316), unnamed (-96754), unnamed (-96726), unnamed (-90302), unnamed (-90260), unnamed (+445), unnamed (+506), unnamed (+2139), unnamed (+5476), unnamed (+5480), unnamed (+9058), unnamed (+9074), unnamed (+51737), unnamed (+157423), unnamed (+157464), unnamed (+167970), unnamed (+168034), unnamed (+176301), unnamed (+224088), unnamed (+280019), unnamed (+280026), unnamed (+295517), unnamed (+295541), unnamed (+298053), unnamed (+298064), unnamed (+298576), unnamed (+433865), unnamed (+433926), unnamed (+459068), unnamed (+491382), unnamed (+491441), unnamed (+498579), unnamed (+498611), unnamed (+542577), unnamed (+550149), unnamed (+550154), unnamed (+550784), unnamed (+550804), unnamed (+567228), unnamed (+612593), unnamed (+612599), unnamed (+619910), unnamed (+627838), unnamed (+627864), unnamed (+689753), unnamed (+689826), unnamed (+760665), unnamed (+760673), unnamed (+802340), unnamed (+802396), unnamed (+836819), unnamed (+877494), unnamed (+877609), unnamed (+888165), unnamed (+888182), unnamed (+889382), unnamed (+945785), unnamed (+966307), unnamed (+976200), unnamed (+976200), unnamed (+981464)
GTF2A1	unnamed (-165357), unnamed (-165344), unnamed (-143368), unnamed (-143316), unnamed (-102432), unnamed (-102404), unnamed (-60685), unnamed (-60645), unnamed (-55353), unnamed (-54877), unnamed (-54813), unnamed (-13528), unnamed (-13527), unnamed (-8522), unnamed (-8508), unnamed (-989), unnamed (+54), unnamed (+94), unnamed (+1526), unnamed (+50146), unnamed (+54545), unnamed (+54573), unnamed (+88239), unnamed (+134119), unnamed (+134155), unnamed (+158215), unnamed (+190795), unnamed (+246408), unnamed (+246415), unnamed (+261193), unnamed (+261209)
GTF2A1L	unnamed (-31944), unnamed (-31942), unnamed (-30063), unnamed (-30044), unnamed (-10488), unnamed (-10450), unnamed (+54518), unnamed (+77228), unnamed (+78411), unnamed (+78422), unnamed (+102030), unnamed (+102038), unnamed (+111309), unnamed (+115299)
GTF2B	unnamed (-100128), unnamed (-93540), unnamed (-93514), unnamed (-64510), unnamed (-64507), unnamed (-6217), unnamed (-6207), unnamed (-8), unnamed (+18), unnamed (+632), unnamed (+642), unnamed (+60856), unnamed (+60890), unnamed (+61457), unnamed (+123241), unnamed (+160000), unnamed (+160081), unnamed (+160617), unnamed (+166514)
GTF2E1	unnamed (-250), unnamed (+54529), unnamed (+54532), unnamed (+102754), unnamed (+102758), unnamed (+107650), unnamed (+107695), unnamed (+133524), unnamed (+133529), unnamed (+137702), unnamed (+137703)
GTF2E2	unnamed (-1860), unnamed (-1810), unnamed (-677)
GTF2F1	unnamed (-9949), unnamed (-266)
GTF2F2	unnamed (-117697), unnamed (-117682), unnamed (-116211), unnamed (-116210), unnamed (-112405), unnamed (-72945), unnamed (-72937), unnamed (-72354), unnamed (-72342), unnamed (-65114), unnamed (-65106), unnamed (-64468), unnamed (-64439), unnamed (-27853), unnamed (-18116), unnamed (-17392), unnamed (-17033), unnamed (+22504), unnamed (+22522), unnamed (+46461), unnamed (+46470), unnamed (+53610), unnamed (+53611), unnamed (+59159), unnamed (+74113), unnamed (+74127)
GTF2H1	unnamed (+13068), unnamed (+60945)
GTF2H2	unnamed (-378906), unnamed (-378865), unnamed (-330227), unnamed (-305709), unnamed (-305705)
GTF2H2C	unnamed (-187)
GTF2H3	unnamed (+12285), unnamed (+12288)
GTF2H4	unnamed (-17677), unnamed (-17585), unnamed (-178), unnamed (-140)
GTF2H5	unnamed (-2333), unnamed (-324), unnamed (-212), unnamed (+282), unnamed (+287), unnamed (+20404), unnamed (+32759), unnamed (+32768), unnamed (+64544), unnamed (+74367), unnamed (+111442), unnamed (+111450), unnamed (+116091), unnamed (+116091), unnamed (+117604), unnamed (+117618), unnamed (+133844), unnamed (+134650), unnamed (+134872)
GTF2I	unnamed (-179794), unnamed (-179791), unnamed (-177127), unnamed (-177080), unnamed (-167063), unnamed (-167049), unnamed (-153133), unnamed (-146224), unnamed (-146198), unnamed (-143408), unnamed (-84894), unnamed (-84894), unnamed (-50401), unnamed (-50383), unnamed (-44943), unnamed (-44883), unnamed (-29335), unnamed (-29332), unnamed (-21844), unnamed (-8680), unnamed (-8677), unnamed (-1066), unnamed (-204), unnamed (+43218)
GTF2IRD1	unnamed (-159593), unnamed (-151041), unnamed (-151008), unnamed (-147372), unnamed (-146924), unnamed (-146800), unnamed (-140355), unnamed (-140315), unnamed (-137909), unnamed (-137857), unnamed (-129032), unnamed (-128983), unnamed (-127771), unnamed (-81807), unnamed (-81794), unnamed (-80995), unnamed (-80939), unnamed (-22797), unnamed (-9870), unnamed (-9851), unnamed (+314), unnamed (+23917), unnamed (+23920), unnamed (+26584), unnamed (+26631), unnamed (+36648), unnamed (+36662), unnamed (+50578), unnamed (+57487), unnamed (+57513), unnamed (+60303), unnamed (+118817), unnamed (+118817), unnamed (+153310), unnamed (+153328), unnamed (+158768), unnamed (+158828), unnamed (+174376), unnamed (+174379), unnamed (+181867), unnamed (+195031), unnamed (+195034)
GTF2IRD2	unnamed (-23258), unnamed (-23197)
GTF3A	unnamed (-127720), unnamed (-85126), unnamed (-85097), unnamed (-69974), unnamed (-62371), unnamed (-47657), unnamed (-47634), unnamed (-18149)
GTF3C1	unnamed (+19658), unnamed (+19671), unnamed (+57444), unnamed (+57456), unnamed (+96589), unnamed (+101094), unnamed (+121735)
GTF3C2	unnamed (-347)
GTF3C3	unnamed (-60), unnamed (-16), unnamed (+40696), unnamed (+133244)
GTF3C4	unnamed (-79386), unnamed (-79378), unnamed (-60813), unnamed (-60796), unnamed (-42776), unnamed (-42761), unnamed (-28736), unnamed (-28700), unnamed (+48)
GTF3C5	unnamed (-66381), unnamed (-61224), unnamed (-61219), unnamed (-53503), unnamed (-53488), unnamed (-565), unnamed (-537), unnamed (-104), unnamed (+19295), unnamed (+19303)
GTF3C6	unnamed (-82057), unnamed (-75040), unnamed (-75019), unnamed (-191)
GTPBP1	unnamed (-2), unnamed (+8), unnamed (+28270), unnamed (+28280), unnamed (+48755), unnamed (+48760)
GTPBP10	unnamed (-102671), unnamed (-102655), unnamed (-38427), unnamed (-28691)
GTPBP2	unnamed (-1087), unnamed (+622)
GTPBP3	unnamed (-2710), unnamed (+11337), unnamed (+15748)
GTPBP4	unnamed (-90051), unnamed (-90032), unnamed (-63197), unnamed (-41076), unnamed (-41060), unnamed (+130)
GTPBP8	unnamed (-6253)
GTSCR1	unnamed (-805675), unnamed (-799677), unnamed (-793223), unnamed (-793212), unnamed (-792200), unnamed (-792191), unnamed (-657006), unnamed (-657002), unnamed (-651095), unnamed (-605638), unnamed (-587064), unnamed (-517990), unnamed (-470733), unnamed (-470666), unnamed (-429181), unnamed (-429178), unnamed (-257559), unnamed (-257552), unnamed (-202059), unnamed (-122604), unnamed (-122586), unnamed (-121229), unnamed (-108884), unnamed (-108859), unnamed (-106408), unnamed (-74540), unnamed (+24852), unnamed (+24859), unnamed (+74220), unnamed (+74230), unnamed (+96593), unnamed (+96628), unnamed (+127474), unnamed (+180621), unnamed (+180668), unnamed (+181356), unnamed (+181392), unnamed (+185814), unnamed (+216623), unnamed (+216631), unnamed (+268998), unnamed (+269007), unnamed (+269788), unnamed (+277534), unnamed (+277564), unnamed (+295205), unnamed (+352929), unnamed (+354275), unnamed (+354323)
GTSE1	unnamed (-108)
GTSF1	unnamed (+8999)
GTSF1L	unnamed (-177580), unnamed (-177579), unnamed (-137026), unnamed (-72542), unnamed (-72524), unnamed (-39193), unnamed (-39192)
GUCA1A	unnamed (-88916), unnamed (-88908), unnamed (-77111), unnamed (-77085), unnamed (-72100), unnamed (-72068), unnamed (-18785), unnamed (-18784), unnamed (-16357), unnamed (-15991)
GUCA1B	unnamed (-20054), unnamed (-19984), unnamed (-5350)
GUCA1C	unnamed (-159192), unnamed (-138026), unnamed (-118702), unnamed (-117952), unnamed (-117926), unnamed (-113166), unnamed (-113155), unnamed (-70010), unnamed (-69330), unnamed (+1406), unnamed (+46708), unnamed (+51179), unnamed (+122514), unnamed (+122518), unnamed (+123288), unnamed (+127243)
GUCA2A	unnamed (-160677), unnamed (-160675), unnamed (-158126), unnamed (-158107), unnamed (-150287), unnamed (-150268), unnamed (-94819), unnamed (-21544), unnamed (-13028), unnamed (-13024), unnamed (-6316)
GUCA2B	unnamed (-202338), unnamed (-198884), unnamed (-139238), unnamed (-139223), unnamed (-137351), unnamed (-117761), unnamed (-104089), unnamed (-104076), unnamed (-17635)
GUCD1	unnamed (-742), unnamed (-694), unnamed (+2009), unnamed (+2071), unnamed (+9648), unnamed (+9666), unnamed (+47981), unnamed (+54037)
GUCY1A2	unnamed (-366246), unnamed (-366198), unnamed (-320212), unnamed (-320203), unnamed (-241391), unnamed (-240571), unnamed (-240534), unnamed (-184083), unnamed (-84741), unnamed (-22780), unnamed (-22754), unnamed (-2495), unnamed (-2460), unnamed (+20148), unnamed (+20180), unnamed (+20958), unnamed (+20976), unnamed (+21500), unnamed (+34207), unnamed (+34209), unnamed (+34984), unnamed (+34990), unnamed (+87954), unnamed (+87990), unnamed (+157845), unnamed (+157854), unnamed (+245608), unnamed (+245609), unnamed (+252328), unnamed (+252374), unnamed (+254789), unnamed (+254809), unnamed (+352329), unnamed (+424542), unnamed (+438779), unnamed (+483427), unnamed (+493805), unnamed (+493806), unnamed (+497323), unnamed (+514191), unnamed (+524647), unnamed (+535347), unnamed (+535396), unnamed (+549689), unnamed (+549712), unnamed (+551686), unnamed (+558974), unnamed (+634106), unnamed (+673702), unnamed (+738103), unnamed (+738119), unnamed (+768478), unnamed (+839408), unnamed (+859889), unnamed (+861984), unnamed (+862010), unnamed (+892717)
GUCY1A3	unnamed (-266126), unnamed (-266101), unnamed (-255329), unnamed (-255326), unnamed (-224592), unnamed (-224576), unnamed (-216455), unnamed (-216437), unnamed (-160276), unnamed (-160223), unnamed (-18408), unnamed (-18398), unnamed (+712), unnamed (+1121), unnamed (+1202), unnamed (+67900)
GUCY1B3	unnamed (-90740), unnamed (-90659), unnamed (-23961), unnamed (-195), unnamed (-194), unnamed (+37003), unnamed (+37021), unnamed (+43267), unnamed (+43267), unnamed (+43742), unnamed (+43748), unnamed (+86166)
GUCY2C	unnamed (-14558), unnamed (-5322), unnamed (+30217), unnamed (+30258), unnamed (+120436)
GUCY2D	unnamed (-8199), unnamed (+10839), unnamed (+10861)
GUCY2F	unnamed (-3877), unnamed (+468), unnamed (+6568), unnamed (+6569), unnamed (+19467), unnamed (+33497), unnamed (+33499), unnamed (+136042), unnamed (+183649), unnamed (+183671)
GUF1	unnamed (-15583), unnamed (-15533), unnamed (+4), unnamed (+16)
GUK1	unnamed (-9096)
GULP1	unnamed (-717772), unnamed (-717762), unnamed (-717187), unnamed (-675509), unnamed (-675487), unnamed (-674776), unnamed (-674768), unnamed (-645058), unnamed (-624358), unnamed (-624273), unnamed (-543550), unnamed (-309982), unnamed (-309978), unnamed (-297830), unnamed (-297786), unnamed (-214245), unnamed (-160243), unnamed (-160225), unnamed (-113226), unnamed (-104742), unnamed (-14977), unnamed (-14903), unnamed (-976), unnamed (+19), unnamed (+906), unnamed (+34339), unnamed (+34348), unnamed (+41017), unnamed (+41021), unnamed (+72274), unnamed (+72293), unnamed (+78269), unnamed (+96249), unnamed (+96291), unnamed (+103608), unnamed (+106388), unnamed (+106439), unnamed (+130031), unnamed (+130061), unnamed (+142926), unnamed (+142938), unnamed (+156219), unnamed (+156639), unnamed (+156663), unnamed (+158066), unnamed (+166382), unnamed (+186034), unnamed (+186038), unnamed (+216374), unnamed (+216382), unnamed (+219748), unnamed (+231237), unnamed (+234509), unnamed (+245881), unnamed (+288673), unnamed (+306740), unnamed (+308664), unnamed (+415831), unnamed (+415870), unnamed (+495079), unnamed (+505512), unnamed (+560598), unnamed (+560636)
GUSB	unnamed (-72137), unnamed (-70920), unnamed (-24522), unnamed (+57933), unnamed (+74335), unnamed (+74365), unnamed (+90226), unnamed (+90249)
GXYLT1	unnamed (-36559), unnamed (-36541), unnamed (+19876), unnamed (+19888), unnamed (+138272), unnamed (+138288), unnamed (+145204), unnamed (+152017), unnamed (+152075), unnamed (+161208), unnamed (+161211), unnamed (+182512), unnamed (+182526), unnamed (+188349), unnamed (+188360), unnamed (+192257), unnamed (+192279), unnamed (+194239), unnamed (+194247), unnamed (+202359), unnamed (+202405), unnamed (+212116), unnamed (+212174), unnamed (+224327), unnamed (+224345), unnamed (+225061), unnamed (+225078), unnamed (+233719), unnamed (+233750), unnamed (+239642), unnamed (+239701), unnamed (+262157), unnamed (+262216), unnamed (+349567), unnamed (+349575), unnamed (+355338), unnamed (+424582), unnamed (+439379), unnamed (+481223), unnamed (+591753), unnamed (+622757), unnamed (+622759), unnamed (+629788), unnamed (+630574), unnamed (+633459), unnamed (+651843), unnamed (+667692), unnamed (+668000), unnamed (+703404), unnamed (+703404), unnamed (+707103), unnamed (+707109), unnamed (+725549), unnamed (+737461), unnamed (+737511), unnamed (+744753), unnamed (+747361), unnamed (+747396), unnamed (+751896), unnamed (+751921), unnamed (+782814), unnamed (+782841), unnamed (+799660), unnamed (+799673), unnamed (+841781), unnamed (+856983), unnamed (+856994), unnamed (+879988), unnamed (+880026), unnamed (+910058), unnamed (+910065), unnamed (+916658), unnamed (+916663), unnamed (+931844), unnamed (+931901), unnamed (+954908), unnamed (+954919)
GXYLT2	unnamed (-28106), unnamed (+3755), unnamed (+3839), unnamed (+4499), unnamed (+4523), unnamed (+22621), unnamed (+22640), unnamed (+50606), unnamed (+50613), unnamed (+63324), unnamed (+63324), unnamed (+72374), unnamed (+72379), unnamed (+77242), unnamed (+77243)
GYG1	unnamed (-107909), unnamed (-84414), unnamed (-84404), unnamed (-67912), unnamed (-58223), unnamed (-58191), unnamed (-52211), unnamed (-52197), unnamed (-29192), unnamed (-19370), unnamed (-16062), unnamed (-11898), unnamed (-11876), unnamed (+386), unnamed (+7996), unnamed (+8047)
GYG2	unnamed (-13742), unnamed (+2785), unnamed (+2792), unnamed (+59144), unnamed (+59163), unnamed (+59667), unnamed (+61058), unnamed (+61108), unnamed (+66367), unnamed (+66369), unnamed (+99458)
GYLTL1B	unnamed (-3695), unnamed (+26910), unnamed (+26913), unnamed (+27423), unnamed (+33332), unnamed (+61444), unnamed (+61451), unnamed (+71886), unnamed (+71999), unnamed (+82068), unnamed (+128018), unnamed (+128036), unnamed (+128527), unnamed (+157857), unnamed (+157875)
GYPA	unnamed (-450814), unnamed (-450797), unnamed (-434712), unnamed (-434704), unnamed (-421871), unnamed (-408320), unnamed (-408302), unnamed (-394067), unnamed (-323429), unnamed (-323421), unnamed (-280934), unnamed (-280913), unnamed (-241772), unnamed (-241762), unnamed (-225646), unnamed (-223381), unnamed (-215790), unnamed (-212790), unnamed (-212778), unnamed (-206580), unnamed (-206561), unnamed (-75297), unnamed (-75274), unnamed (-63601), unnamed (-63580), unnamed (-49291), unnamed (-40858), unnamed (-40783), unnamed (-39649), unnamed (-39607), unnamed (-31183), unnamed (-31137), unnamed (-18287), unnamed (-18265), unnamed (+3186)
GYPB	unnamed (-118226), unnamed (+98196), unnamed (+98227)
GYPC	unnamed (-971642), unnamed (-959043), unnamed (-958975), unnamed (-909429), unnamed (-896969), unnamed (-867801), unnamed (-867767), unnamed (-843375), unnamed (-843335), unnamed (-840069), unnamed (-831091), unnamed (-831053), unnamed (-730109), unnamed (-730083), unnamed (-614304), unnamed (-614289), unnamed (-525290), unnamed (-525286), unnamed (-501365), unnamed (-501353), unnamed (-470938), unnamed (-462158), unnamed (-462148), unnamed (-447486), unnamed (-412533), unnamed (-412517), unnamed (-365659), unnamed (-296140), unnamed (-296090), unnamed (-285582), unnamed (-285578), unnamed (-279059), unnamed (-279036), unnamed (-274604), unnamed (-274591), unnamed (-255492), unnamed (-255492), unnamed (-148452), unnamed (-148421), unnamed (+1645), unnamed (+10161), unnamed (+14114), unnamed (+80688), unnamed (+90066), unnamed (+90107), unnamed (+121590), unnamed (+128557), unnamed (+128557), unnamed (+147475), unnamed (+147867), unnamed (+148322), unnamed (+148330), unnamed (+169555), unnamed (+225169), unnamed (+235056), unnamed (+249419), unnamed (+249462), unnamed (+283424), unnamed (+283465), unnamed (+310844), unnamed (+323882), unnamed (+323883), unnamed (+339814), unnamed (+368730), unnamed (+368755), unnamed (+369896), unnamed (+376954), unnamed (+376965), unnamed (+417213), unnamed (+417220), unnamed (+429403), unnamed (+442408), unnamed (+442412), unnamed (+449395), unnamed (+449877), unnamed (+449880)
GYPE	unnamed (-15584), unnamed (-15553), unnamed (+115138), unnamed (+127439), unnamed (+127455), unnamed (+191179), unnamed (+191203), unnamed (+193545)
GYS2	unnamed (-48286), unnamed (-48209), unnamed (-28659), unnamed (-28615), unnamed (+76839), unnamed (+76849)
GZF1	unnamed (-2793), unnamed (-2771), unnamed (-393), unnamed (+598), unnamed (+614), unnamed (+35067), unnamed (+35126), unnamed (+55933), unnamed (+55935)
GZMA	unnamed (-48200), unnamed (-48196), unnamed (-20889), unnamed (+22254), unnamed (+22275)
GZMB	unnamed (-331887), unnamed (-331809), unnamed (-325778), unnamed (-317154), unnamed (-310720), unnamed (-242899), unnamed (-242895), unnamed (-242212), unnamed (-242165), unnamed (-211698), unnamed (-155492), unnamed (-151710), unnamed (-151703), unnamed (-150934), unnamed (-141927), unnamed (-102251), unnamed (-102223), unnamed (-100920), unnamed (-100909), unnamed (-76333), unnamed (-76249), unnamed (+3247), unnamed (+3265)
GZMH	unnamed (-21362), unnamed (-21344)
GZMK	unnamed (+30195), unnamed (+30199), unnamed (+57506)
GZMM	unnamed (-11128), unnamed (-10660)
H1F0	unnamed (-63612), unnamed (-63577), unnamed (-52543), unnamed (-52536), unnamed (-28664), unnamed (-2601), unnamed (-2567), unnamed (-1145)
H1FNT	unnamed (-44764), unnamed (-44731), unnamed (-16849)
H1FOO	unnamed (-13440), unnamed (-13415), unnamed (+10654), unnamed (+12080), unnamed (+18232), unnamed (+18241), unnamed (+24047), unnamed (+24066), unnamed (+33710), unnamed (+34323), unnamed (+34365), unnamed (+53835), unnamed (+62466), unnamed (+62468)
H1FX	unnamed (-109087), unnamed (-109080), unnamed (-101172), unnamed (-101156), unnamed (-98394), unnamed (-67255), unnamed (-67236), unnamed (-51144), unnamed (-51106), unnamed (+1170), unnamed (+24718), unnamed (+24782)
H2AFB1	unnamed (-45866)
H2AFB3	unnamed (-151488), unnamed (-55909)
H2AFJ	unnamed (-3662), unnamed (+11069)
H2AFV	unnamed (-140), unnamed (-116), unnamed (+1051), unnamed (+16256), unnamed (+16269), unnamed (+20724), unnamed (+39317), unnamed (+39344)
H2AFX	unnamed (+18), unnamed (+33)
H2AFY	unnamed (-37439), unnamed (-37417), unnamed (+54696), unnamed (+54698), unnamed (+72435), unnamed (+89600), unnamed (+123293), unnamed (+123351), unnamed (+166527), unnamed (+192233), unnamed (+192236), unnamed (+204065), unnamed (+204130), unnamed (+213732), unnamed (+214793), unnamed (+280966), unnamed (+280969), unnamed (+283688), unnamed (+283707), unnamed (+289498), unnamed (+289541), unnamed (+323236), unnamed (+323238), unnamed (+344033)
H2AFY2	unnamed (-197538), unnamed (-197470), unnamed (-186081), unnamed (-186078), unnamed (-174965), unnamed (-174940), unnamed (-144440), unnamed (-58379), unnamed (-18289), unnamed (-4474), unnamed (-4453), unnamed (+65552)
H2AFZ	unnamed (-235896), unnamed (-215635), unnamed (-215213), unnamed (-215186), unnamed (-198072), unnamed (-198063), unnamed (-196976), unnamed (-196971), unnamed (-196511), unnamed (-196459), unnamed (-167978), unnamed (-167965), unnamed (-87669), unnamed (-72711), unnamed (-72653), unnamed (-48211), unnamed (-176), unnamed (-164)
H2BFM	unnamed (+55534), unnamed (+55547)
H3F3A	unnamed (-42375), unnamed (-42365), unnamed (-34286), unnamed (-29252), unnamed (-666), unnamed (+71163)
H3F3B	unnamed (+459), unnamed (+488)
H3F3C	unnamed (-297435), unnamed (-247215), unnamed (-247210), unnamed (-240104), unnamed (-240083), unnamed (-160859), unnamed (-160857), unnamed (-105866), unnamed (-19304), unnamed (-19296), unnamed (+7807), unnamed (+7813), unnamed (+39699), unnamed (+39721), unnamed (+45340), unnamed (+45346)
H6PD	unnamed (-83427), unnamed (-83404), unnamed (-69104), unnamed (-35968), unnamed (+18469)
HAAO	unnamed (-428728), unnamed (-428714), unnamed (-427576), unnamed (-427540), unnamed (-343723), unnamed (-332920), unnamed (-332910), unnamed (-318152), unnamed (-318146), unnamed (-313563), unnamed (-308485), unnamed (-308471), unnamed (-294086), unnamed (-290039), unnamed (-289791), unnamed (-276275), unnamed (-275562), unnamed (-275526), unnamed (-267127), unnamed (-267066), unnamed (-264581), unnamed (-264580), unnamed (-254220), unnamed (-254207), unnamed (-249472), unnamed (-239454), unnamed (-239448), unnamed (-232636), unnamed (-232118), unnamed (-230473), unnamed (-229327), unnamed (-229315), unnamed (-218574), unnamed (-213075), unnamed (-213055), unnamed (-208103), unnamed (-208092), unnamed (-188575), unnamed (-182743), unnamed (-182740), unnamed (-169126), unnamed (-169121), unnamed (-154302), unnamed (-135655), unnamed (-135627), unnamed (-133678), unnamed (-133675), unnamed (-121914), unnamed (-121901), unnamed (-114361), unnamed (-114361), unnamed (-113313), unnamed (-113304), unnamed (-111571), unnamed (-98530), unnamed (-98528), unnamed (-85123), unnamed (-85106), unnamed (-52654), unnamed (-52650), unnamed (-20703), unnamed (-20684), unnamed (-17988)
HABP2	unnamed (-598994), unnamed (-598930), unnamed (-593384), unnamed (-593379), unnamed (-586360), unnamed (-586355), unnamed (-569487), unnamed (-561024), unnamed (-561004), unnamed (-549896), unnamed (-549888), unnamed (-536301), unnamed (-531904), unnamed (-531894), unnamed (-531032), unnamed (-525013), unnamed (-524983), unnamed (-510220), unnamed (-510212), unnamed (-502961), unnamed (-494199), unnamed (-494189), unnamed (-493461), unnamed (-493396), unnamed (-483401), unnamed (-483400), unnamed (-449795), unnamed (-449785), unnamed (-440958), unnamed (-440911), unnamed (-435218), unnamed (-435174), unnamed (-426255), unnamed (-426243), unnamed (-419913), unnamed (-419904), unnamed (-417967), unnamed (-410225), unnamed (-410212), unnamed (-401598), unnamed (-401584), unnamed (-394747), unnamed (-392897), unnamed (-392868), unnamed (-375715), unnamed (-375347), unnamed (-369177), unnamed (-369176), unnamed (-366008), unnamed (-365996), unnamed (-299610), unnamed (-299595), unnamed (-297276), unnamed (-297198), unnamed (-279266), unnamed (-279255), unnamed (-278697), unnamed (-270161), unnamed (-267595), unnamed (-243077), unnamed (-239965), unnamed (-239960), unnamed (-226266), unnamed (-206598), unnamed (-196269), unnamed (-195504), unnamed (-186744), unnamed (-167870), unnamed (-167765), unnamed (-111507), unnamed (-98399), unnamed (-53987), unnamed (-53957), unnamed (-6371), unnamed (-6332), unnamed (+5058), unnamed (+5066), unnamed (+9361), unnamed (+9386), unnamed (+10587), unnamed (+52629), unnamed (+56810), unnamed (+61201), unnamed (+61210), unnamed (+77717), unnamed (+77720), unnamed (+107714), unnamed (+107727)
HABP4	unnamed (-237), unnamed (+43059), unnamed (+51892), unnamed (+64781), unnamed (+105759), unnamed (+105776), unnamed (+122456), unnamed (+152791), unnamed (+152809), unnamed (+162191), unnamed (+162193)
HACE1	unnamed (-20584), unnamed (+128), unnamed (+23085), unnamed (+74798), unnamed (+74820), unnamed (+94761), unnamed (+94779), unnamed (+166741), unnamed (+166767), unnamed (+192788), unnamed (+192792), unnamed (+236603), unnamed (+236675), unnamed (+262061), unnamed (+262076), unnamed (+268065), unnamed (+268097), unnamed (+325937), unnamed (+333347), unnamed (+333356), unnamed (+358871), unnamed (+358872), unnamed (+385811), unnamed (+385855), unnamed (+387538), unnamed (+387555), unnamed (+399217), unnamed (+407773), unnamed (+449795), unnamed (+527407), unnamed (+527412), unnamed (+631582), unnamed (+714348), unnamed (+714401), unnamed (+877197), unnamed (+877262), unnamed (+885021), unnamed (+894942), unnamed (+933612), unnamed (+940288), unnamed (+940299), unnamed (+966602), unnamed (+966604), unnamed (+987478), unnamed (+987503)
HACL1	unnamed (-245107), unnamed (-245074), unnamed (-223451), unnamed (-221509), unnamed (-210490), unnamed (-195665), unnamed (-195646), unnamed (-175799), unnamed (-175791), unnamed (-166143), unnamed (-166084), unnamed (-153988), unnamed (-152509), unnamed (-152421), unnamed (-125145), unnamed (-125109), unnamed (-109611), unnamed (-109600), unnamed (-94406), unnamed (-92888), unnamed (-91795), unnamed (-91743), unnamed (-85961), unnamed (-85948), unnamed (-84274), unnamed (-84258), unnamed (-81104), unnamed (-71791), unnamed (-71764), unnamed (-57815), unnamed (-57744), unnamed (-55360), unnamed (-53255), unnamed (-53241), unnamed (-48273), unnamed (-46000), unnamed (-45950), unnamed (-33516), unnamed (-33478)
HADH	unnamed (-22683), unnamed (-22682), unnamed (-15222), unnamed (-15165), unnamed (-46), unnamed (-34), unnamed (+2769), unnamed (+2791), unnamed (+7770), unnamed (+29099), unnamed (+29100), unnamed (+40781), unnamed (+40811), unnamed (+53965), unnamed (+53966), unnamed (+69187), unnamed (+69197), unnamed (+91249), unnamed (+117256), unnamed (+117279), unnamed (+146025), unnamed (+151994), unnamed (+152011), unnamed (+154760), unnamed (+154794)
HADHA	unnamed (+159), unnamed (+1305), unnamed (+41476), unnamed (+41528), unnamed (+70112), unnamed (+70144)
HADHB	unnamed (-1474), unnamed (-328), unnamed (+29475)
HAGH	unnamed (-12729), unnamed (-12721)
HAGHL	unnamed (+1229)
HAL	unnamed (-37436), unnamed (-2375), unnamed (+43188), unnamed (+44976)
HAND1	unnamed (-182295), unnamed (-162832), unnamed (-162758), unnamed (-125962), unnamed (-125903), unnamed (-109586), unnamed (-109537), unnamed (-45041), unnamed (-15891), unnamed (-6802), unnamed (-6775), unnamed (-938), unnamed (+2913), unnamed (+28168), unnamed (+31185)
HAND2	unnamed (-735839), unnamed (-725788), unnamed (-725739), unnamed (-687656), unnamed (-687642), unnamed (-605856), unnamed (-605852), unnamed (-585602), unnamed (-585546), unnamed (-557062), unnamed (-468475), unnamed (-468475), unnamed (-458759), unnamed (-410125), unnamed (-410094), unnamed (-387182), unnamed (-387164), unnamed (-349170), unnamed (-349130), unnamed (-329139), unnamed (-329137), unnamed (-305706), unnamed (-305694), unnamed (-291834), unnamed (-291824), unnamed (-154559), unnamed (-154545), unnamed (-41175), unnamed (-30902), unnamed (-30868), unnamed (-26625), unnamed (+8000), unnamed (+8125), unnamed (+8503), unnamed (+15013), unnamed (+41308), unnamed (+43002), unnamed (+81429), unnamed (+81446), unnamed (+81946), unnamed (+113839), unnamed (+113846), unnamed (+114955), unnamed (+114957), unnamed (+115526), unnamed (+119875), unnamed (+119877)
HAO1	unnamed (-77630), unnamed (-77614), unnamed (-68200), unnamed (+3999), unnamed (+4020), unnamed (+13580), unnamed (+28322), unnamed (+28338), unnamed (+56921), unnamed (+56948), unnamed (+73232), unnamed (+74087), unnamed (+74097), unnamed (+80995), unnamed (+81400), unnamed (+90671), unnamed (+96154), unnamed (+96210), unnamed (+126001), unnamed (+167890), unnamed (+167925), unnamed (+223859), unnamed (+223860), unnamed (+236288), unnamed (+236307), unnamed (+274779), unnamed (+274793), unnamed (+422748), unnamed (+422755), unnamed (+423822), unnamed (+423827), unnamed (+436713), unnamed (+436724), unnamed (+475781), unnamed (+475786), unnamed (+481293), unnamed (+481297), unnamed (+490139), unnamed (+490173), unnamed (+513182), unnamed (+513182), unnamed (+547876), unnamed (+547885), unnamed (+548740), unnamed (+548756), unnamed (+571427), unnamed (+571432), unnamed (+578041), unnamed (+578072), unnamed (+578730), unnamed (+578779), unnamed (+587980), unnamed (+587997), unnamed (+650300), unnamed (+654423), unnamed (+654427), unnamed (+683323), unnamed (+683402), unnamed (+691047), unnamed (+691131), unnamed (+691735), unnamed (+713777), unnamed (+713780), unnamed (+732813), unnamed (+732833), unnamed (+753556), unnamed (+759989), unnamed (+794568), unnamed (+794607), unnamed (+807636), unnamed (+816288), unnamed (+816354), unnamed (+911216), unnamed (+911229), unnamed (+929254), unnamed (+942441), unnamed (+942470), unnamed (+964957), unnamed (+964958)
HAO2	unnamed (-208659), unnamed (-208633), unnamed (-174966), unnamed (-174820), unnamed (-141082), unnamed (-122752), unnamed (-122728), unnamed (-101758), unnamed (-70174), unnamed (-70090), unnamed (-59934), unnamed (-46957), unnamed (-46947), unnamed (-41253), unnamed (-41241), unnamed (-7410), unnamed (-7406)
HAP1	unnamed (-42977), unnamed (-42972), unnamed (+17174), unnamed (+17189)
HAPLN1	unnamed (-660425), unnamed (-660416), unnamed (-609193), unnamed (-570869), unnamed (-570866), unnamed (-544190), unnamed (-544188), unnamed (-537856), unnamed (-528524), unnamed (-528491), unnamed (-521856), unnamed (-521829), unnamed (-510083), unnamed (-510080), unnamed (-409812), unnamed (-392111), unnamed (-392107), unnamed (-369962), unnamed (-266594), unnamed (-237919), unnamed (-237914), unnamed (-235619), unnamed (-235617), unnamed (-204245), unnamed (-204181), unnamed (-178834), unnamed (-178800), unnamed (-156865), unnamed (-156840), unnamed (-143616), unnamed (-130461), unnamed (-130433), unnamed (-116206), unnamed (-116182), unnamed (-94373), unnamed (-94347), unnamed (-29952), unnamed (-21377), unnamed (-21350), unnamed (-304), unnamed (-209), unnamed (+3062), unnamed (+3086), unnamed (+33065), unnamed (+33067), unnamed (+34207), unnamed (+34224), unnamed (+48138), unnamed (+79580), unnamed (+79609), unnamed (+85304), unnamed (+137526), unnamed (+137535), unnamed (+158577), unnamed (+158578), unnamed (+168212), unnamed (+168359), unnamed (+172939), unnamed (+172952), unnamed (+191205), unnamed (+191233), unnamed (+211761), unnamed (+212209), unnamed (+234275), unnamed (+234299), unnamed (+247982), unnamed (+248024)
HAPLN2	unnamed (-2708), unnamed (-2701), unnamed (-154), unnamed (-148), unnamed (+5373), unnamed (+6766)
HAPLN3	unnamed (-1911), unnamed (+16888), unnamed (+16894), unnamed (+58212), unnamed (+61161), unnamed (+61741), unnamed (+61743), unnamed (+76462), unnamed (+76469)
HAPLN4	unnamed (+12549), unnamed (+30046), unnamed (+48466), unnamed (+48468), unnamed (+49114), unnamed (+49156)
HARS	unnamed (+716)
HARS2	unnamed (-118)
HAS1	unnamed (+34696)
HAS2	unnamed (-965238), unnamed (-965219), unnamed (-951923), unnamed (-951875), unnamed (-944418), unnamed (-944397), unnamed (-943758), unnamed (-943750), unnamed (-932239), unnamed (-932230), unnamed (-931086), unnamed (-913789), unnamed (-913762), unnamed (-909377), unnamed (-909349), unnamed (-903137), unnamed (-896576), unnamed (-896544), unnamed (-885001), unnamed (-880486), unnamed (-857792), unnamed (-857746), unnamed (-848418), unnamed (-790140), unnamed (-745263), unnamed (-745263), unnamed (-730841), unnamed (-730827), unnamed (-697632), unnamed (-697623), unnamed (-597369), unnamed (-597352), unnamed (-583189), unnamed (-583009), unnamed (-581049), unnamed (-554776), unnamed (-554772), unnamed (-544450), unnamed (-544356), unnamed (-514713), unnamed (-514696), unnamed (-498652), unnamed (-498632), unnamed (-460428), unnamed (-460403), unnamed (-392826), unnamed (-392811), unnamed (-356623), unnamed (-324060), unnamed (-324004), unnamed (-319226), unnamed (-319143), unnamed (-309129), unnamed (-309067), unnamed (-305215), unnamed (-287650), unnamed (-258013), unnamed (-220104), unnamed (-220087), unnamed (-192057), unnamed (-188888), unnamed (-173235), unnamed (-173228), unnamed (-155731), unnamed (-155676), unnamed (-143197), unnamed (-143192), unnamed (-123589), unnamed (-123581), unnamed (-122231), unnamed (-122189), unnamed (-73401), unnamed (-73369), unnamed (-67006), unnamed (-57837), unnamed (-54825), unnamed (-54798), unnamed (-28080), unnamed (-28079), unnamed (-1126), unnamed (-1110), unnamed (+1065), unnamed (+1082), unnamed (+1749), unnamed (+12812), unnamed (+12814), unnamed (+24033), unnamed (+24054), unnamed (+45754), unnamed (+45769), unnamed (+55411), unnamed (+58138), unnamed (+58150), unnamed (+66780), unnamed (+66790), unnamed (+80607), unnamed (+80616), unnamed (+81419), unnamed (+95441), unnamed (+95449), unnamed (+110171), unnamed (+117855), unnamed (+141615), unnamed (+141631), unnamed (+153956), unnamed (+153961), unnamed (+165248), unnamed (+165253), unnamed (+186613), unnamed (+186621), unnamed (+209610), unnamed (+209628), unnamed (+235140), unnamed (+235177), unnamed (+265824), unnamed (+265862), unnamed (+284081), unnamed (+289498), unnamed (+292389), unnamed (+292444), unnamed (+299942), unnamed (+333915), unnamed (+333930), unnamed (+342624), unnamed (+342628), unnamed (+349681), unnamed (+349702), unnamed (+380129), unnamed (+380159), unnamed (+429094), unnamed (+449859), unnamed (+449868), unnamed (+535802), unnamed (+535821), unnamed (+578724), unnamed (+578758), unnamed (+652213), unnamed (+652267), unnamed (+657610), unnamed (+668655), unnamed (+670276), unnamed (+670305), unnamed (+680629), unnamed (+680674), unnamed (+703276), unnamed (+703298), unnamed (+707588), unnamed (+707604), unnamed (+708317), unnamed (+708321), unnamed (+734410), unnamed (+734418), unnamed (+779682), unnamed (+779779), unnamed (+783420), unnamed (+783470), unnamed (+792141), unnamed (+792166), unnamed (+803061), unnamed (+803158)
HAS3	unnamed (-222501), unnamed (-222481), unnamed (-206154), unnamed (-206142), unnamed (-170698), unnamed (-170674), unnamed (-152443), unnamed (-152433), unnamed (-146641), unnamed (-77363), unnamed (-77341), unnamed (-29353), unnamed (-29346), unnamed (-17485), unnamed (-7306), unnamed (-7262)
HAT1	unnamed (-26), unnamed (+297), unnamed (+41938), unnamed (+41951), unnamed (+46022), unnamed (+78812), unnamed (+78824)
HAUS2	unnamed (+189), unnamed (+200)
HAUS4	unnamed (-21092), unnamed (-21090)
HAUS5	unnamed (-33861), unnamed (-33856), unnamed (-14001), unnamed (-13991)
HAUS6	unnamed (-1572), unnamed (-1529), unnamed (-22)
HAUS7	unnamed (-8376), unnamed (-8363), unnamed (-378)
HAUS8	unnamed (-4733), unnamed (-4688), unnamed (-4235), unnamed (+7915), unnamed (+7923)
HAVCR1	unnamed (-16005), unnamed (+37716), unnamed (+37737)
HAVCR2	unnamed (+35233)
HBA1	unnamed (+903)
HBA2	unnamed (-4460)
HBB	unnamed (+1556), unnamed (+1628)
HBEGF	unnamed (+355), unnamed (+4867), unnamed (+4878), unnamed (+23582), unnamed (+23605)
HBG2	unnamed (+20272), unnamed (+20296)
HBP1	unnamed (-123211), unnamed (-123204), unnamed (-92059), unnamed (-92054), unnamed (-89479), unnamed (-89458), unnamed (-50521), unnamed (-50506), unnamed (-18316), unnamed (-8431), unnamed (-446), unnamed (+4854), unnamed (+4875), unnamed (+38723), unnamed (+38794), unnamed (+68081), unnamed (+158738), unnamed (+159388), unnamed (+201944), unnamed (+236341), unnamed (+293343), unnamed (+293372)
HBQ1	unnamed (-2870), unnamed (+25263), unnamed (+25371), unnamed (+25920)
HBS1L	unnamed (+16299), unnamed (+16326), unnamed (+75335)
HCAR1	unnamed (+182), unnamed (+769)
HCAR2	unnamed (+59102), unnamed (+59106), unnamed (+60765)
HCAR3	unnamed (+89)
HCCS	unnamed (-527319), unnamed (-524419), unnamed (-524361), unnamed (-484752), unnamed (-483793), unnamed (-483772), unnamed (-432430), unnamed (-432401), unnamed (-417775), unnamed (-391568), unnamed (-327001), unnamed (-318515), unnamed (-313375), unnamed (-291142), unnamed (-205989), unnamed (-168529), unnamed (-168502), unnamed (-158790), unnamed (-158784), unnamed (-127520), unnamed (-127507), unnamed (-98670), unnamed (-98652), unnamed (+24725), unnamed (+24747), unnamed (+32996), unnamed (+33025), unnamed (+41008), unnamed (+69474), unnamed (+69475), unnamed (+80060), unnamed (+80064), unnamed (+82019), unnamed (+82067), unnamed (+97137), unnamed (+99801), unnamed (+154607), unnamed (+154733)
HCFC1	unnamed (-1908), unnamed (-1076), unnamed (-261)
HCFC1R1	unnamed (-5494)
HCFC2	unnamed (-8305), unnamed (-8286), unnamed (-17), unnamed (+16), unnamed (+30368), unnamed (+51447)
HCK	unnamed (-33282), unnamed (-6215), unnamed (-6177), unnamed (+20062)
HCLS1	unnamed (+12121)
HCN1	unnamed (-83768), unnamed (-45227), unnamed (-45222), unnamed (-14587), unnamed (+188824), unnamed (+188837), unnamed (+321593), unnamed (+742034), unnamed (+744533), unnamed (+744546), unnamed (+852559)
HCN2	unnamed (-14844), unnamed (-14833), unnamed (-1467), unnamed (-1420), unnamed (+19192), unnamed (+19269), unnamed (+21135)
HCN4	unnamed (-64796), unnamed (-64781), unnamed (+38344), unnamed (+38377), unnamed (+76499), unnamed (+76520), unnamed (+103485), unnamed (+103503), unnamed (+266783), unnamed (+299224), unnamed (+299262)
HCRT	unnamed (+567)
HCRTR1	unnamed (+9044), unnamed (+9057), unnamed (+10391), unnamed (+20431)
HCRTR2	unnamed (-263594), unnamed (-263580), unnamed (-154381), unnamed (-154379), unnamed (-125763), unnamed (-125760), unnamed (-108211), unnamed (-5288), unnamed (-5280), unnamed (+64998), unnamed (+103247), unnamed (+103693), unnamed (+120938), unnamed (+120981)
HDAC1	unnamed (-158), unnamed (+20069), unnamed (+20090), unnamed (+40721), unnamed (+40735)
HDAC11	unnamed (-27413), unnamed (-16445), unnamed (-630), unnamed (-624), unnamed (+204), unnamed (+1047), unnamed (+11160), unnamed (+20240), unnamed (+33303), unnamed (+33315), unnamed (+45342), unnamed (+50585), unnamed (+50595), unnamed (+56038), unnamed (+56041)
HDAC2	unnamed (-368826), unnamed (-344749), unnamed (-344740), unnamed (-332807), unnamed (-332790), unnamed (-311172), unnamed (-311129), unnamed (-310466), unnamed (-310433), unnamed (-269088), unnamed (-196435), unnamed (-196435), unnamed (-191766), unnamed (-191756), unnamed (-179124), unnamed (-179117), unnamed (-171045), unnamed (-109809), unnamed (-97626), unnamed (-91193), unnamed (-91145), unnamed (-24634), unnamed (-24618), unnamed (-23825), unnamed (-23818), unnamed (-9808), unnamed (-9778), unnamed (+4), unnamed (+25308), unnamed (+25331), unnamed (+35060), unnamed (+86956), unnamed (+87022)
HDAC3	unnamed (+1258)
HDAC4	unnamed (-630362), unnamed (-630339), unnamed (-608630), unnamed (-576228), unnamed (-575274), unnamed (-574878), unnamed (-574878), unnamed (-571832), unnamed (-571788), unnamed (-570570), unnamed (-570543), unnamed (-564257), unnamed (-564236), unnamed (-545899), unnamed (-545894), unnamed (-528795), unnamed (-506817), unnamed (-506813), unnamed (-498750), unnamed (-457466), unnamed (-457453), unnamed (-430405), unnamed (-430384), unnamed (-417951), unnamed (-417910), unnamed (-413090), unnamed (-413070), unnamed (-403022), unnamed (-362156), unnamed (-362142), unnamed (-356028), unnamed (-356012), unnamed (-345202), unnamed (-334816), unnamed (-334797), unnamed (-316186), unnamed (-316158), unnamed (-308028), unnamed (-299921), unnamed (-291893), unnamed (-291886), unnamed (-272412), unnamed (-272399), unnamed (-208948), unnamed (-208916), unnamed (-195513), unnamed (-195511), unnamed (-173892), unnamed (-173883), unnamed (-160519), unnamed (-160502), unnamed (-118356), unnamed (-95070), unnamed (-94889), unnamed (-87437), unnamed (-44967), unnamed (-44961), unnamed (-39963), unnamed (-39950), unnamed (-28785), unnamed (-28736), unnamed (-121), unnamed (-104), unnamed (+2061), unnamed (+2635), unnamed (+2636), unnamed (+6453), unnamed (+6465), unnamed (+28994), unnamed (+31073), unnamed (+38752), unnamed (+55977), unnamed (+55981), unnamed (+65399), unnamed (+65465), unnamed (+72213), unnamed (+83686), unnamed (+83714), unnamed (+89570), unnamed (+89620), unnamed (+101166), unnamed (+101171), unnamed (+104530), unnamed (+104549), unnamed (+109894), unnamed (+122304), unnamed (+128816), unnamed (+128859), unnamed (+148886), unnamed (+148891), unnamed (+151001), unnamed (+151003), unnamed (+154986), unnamed (+160655), unnamed (+160662), unnamed (+161151), unnamed (+161167), unnamed (+173038), unnamed (+173047), unnamed (+174867), unnamed (+178712), unnamed (+190834), unnamed (+205091), unnamed (+205180), unnamed (+236679), unnamed (+236691), unnamed (+245257), unnamed (+245315), unnamed (+278357), unnamed (+278367), unnamed (+303801), unnamed (+303805), unnamed (+370173), unnamed (+397277), unnamed (+397295), unnamed (+445510), unnamed (+445524), unnamed (+475886), unnamed (+475886), unnamed (+522168), unnamed (+522244), unnamed (+546311), unnamed (+546320), unnamed (+559192)
HDAC5	unnamed (+2241), unnamed (+2301), unnamed (+12380), unnamed (+17495), unnamed (+17499), unnamed (+18009), unnamed (+19119), unnamed (+19141), unnamed (+27968), unnamed (+27981), unnamed (+42758), unnamed (+50542), unnamed (+50552)
HDAC6	unnamed (-472), unnamed (-420)
HDAC7	unnamed (-74496), unnamed (-294), unnamed (+1054), unnamed (+11409), unnamed (+20365), unnamed (+41620), unnamed (+41806)
HDAC8	unnamed (-61390), unnamed (-61369), unnamed (+32636), unnamed (+36311), unnamed (+36315), unnamed (+95154), unnamed (+95181), unnamed (+111292), unnamed (+178285), unnamed (+178291), unnamed (+179485), unnamed (+179774), unnamed (+190549), unnamed (+190585), unnamed (+191135), unnamed (+191154), unnamed (+204199), unnamed (+204210), unnamed (+206356), unnamed (+206357), unnamed (+220153)
HDAC9	unnamed (-456031), unnamed (-455873), unnamed (-410191), unnamed (-410137), unnamed (-407283), unnamed (-407274), unnamed (-367953), unnamed (-367945), unnamed (-292264), unnamed (-283338), unnamed (-283333), unnamed (-251877), unnamed (-251861), unnamed (-206593), unnamed (-150417), unnamed (-150412), unnamed (-116922), unnamed (-116915), unnamed (-50296), unnamed (-40660), unnamed (-20692), unnamed (-20690), unnamed (-674), unnamed (-673), unnamed (+9980), unnamed (+21609), unnamed (+21644), unnamed (+56204), unnamed (+65451), unnamed (+69200), unnamed (+69217), unnamed (+73454), unnamed (+84950), unnamed (+141397), unnamed (+141473), unnamed (+142481), unnamed (+142487), unnamed (+184406), unnamed (+184409), unnamed (+215398), unnamed (+231172), unnamed (+319416), unnamed (+319418), unnamed (+338654), unnamed (+480719), unnamed (+481684), unnamed (+481716), unnamed (+499933), unnamed (+499952), unnamed (+611199), unnamed (+611232)
HDC	unnamed (-88025), unnamed (-87974), unnamed (-80731), unnamed (-80690), unnamed (+24047), unnamed (+24091), unnamed (+63485), unnamed (+63540)
HDDC2	unnamed (-398797), unnamed (-398700), unnamed (-360549), unnamed (-360522), unnamed (-341587), unnamed (-341582), unnamed (-310353), unnamed (-310342), unnamed (-295857), unnamed (-282834), unnamed (-282799), unnamed (-275873), unnamed (-244543), unnamed (-244534), unnamed (-232559), unnamed (-226761), unnamed (-226751), unnamed (-190194), unnamed (-190150), unnamed (-142608), unnamed (-120442), unnamed (-120415), unnamed (-91694), unnamed (-91651), unnamed (-76041), unnamed (-61711), unnamed (-61688), unnamed (-55556), unnamed (-55539), unnamed (-39144), unnamed (-39134), unnamed (-21626), unnamed (-21617), unnamed (-14878), unnamed (-14872), unnamed (-12407), unnamed (-8286), unnamed (-8252), unnamed (+356), unnamed (+6863), unnamed (+51307), unnamed (+51310), unnamed (+135851), unnamed (+135894)
HDGF	unnamed (-731), unnamed (+550), unnamed (+556)
HDHD1	unnamed (-45440), unnamed (-45411), unnamed (-41498), unnamed (-21712), unnamed (-21671), unnamed (+25537), unnamed (+25580), unnamed (+36046), unnamed (+36106), unnamed (+38166), unnamed (+38194), unnamed (+70126), unnamed (+83896), unnamed (+83902), unnamed (+99690), unnamed (+99733), unnamed (+134328), unnamed (+134333), unnamed (+135648), unnamed (+135663), unnamed (+221550), unnamed (+233142), unnamed (+233168), unnamed (+233815), unnamed (+316278), unnamed (+369168), unnamed (+369175), unnamed (+399705), unnamed (+399733), unnamed (+413112), unnamed (+466312), unnamed (+466324), unnamed (+470261), unnamed (+528632)
HDHD2	unnamed (+14132), unnamed (+38426), unnamed (+39324), unnamed (+39351), unnamed (+54702), unnamed (+62552), unnamed (+75652), unnamed (+76910)
HDHD3	unnamed (+14740), unnamed (+14774), unnamed (+16657), unnamed (+16691)
HDLBP	unnamed (-21438), unnamed (-11176), unnamed (-9932), unnamed (-283), unnamed (-231), unnamed (+48583), unnamed (+48616), unnamed (+59693), unnamed (+59697), unnamed (+76149), unnamed (+76193)
HDX	unnamed (-454052), unnamed (-374621), unnamed (-374581), unnamed (-247281), unnamed (-83329), unnamed (-83270), unnamed (+26642), unnamed (+26646), unnamed (+33016), unnamed (+33032), unnamed (+48741), unnamed (+48847), unnamed (+51746), unnamed (+51756), unnamed (+246758), unnamed (+246764)
HEATR1	unnamed (-75513), unnamed (-75505), unnamed (-50588), unnamed (-35420), unnamed (-35396), unnamed (-34837), unnamed (+29), unnamed (+60), unnamed (+28757), unnamed (+28775), unnamed (+79853), unnamed (+80468)
HEATR2	unnamed (-103), unnamed (+9933), unnamed (+22549), unnamed (+22550), unnamed (+41199), unnamed (+47902), unnamed (+52622), unnamed (+52648), unnamed (+65088), unnamed (+75545), unnamed (+82505), unnamed (+86233), unnamed (+86260), unnamed (+97213), unnamed (+97219)
HEATR3	unnamed (+115), unnamed (+123), unnamed (+6521), unnamed (+34231), unnamed (+34236), unnamed (+34842), unnamed (+34853)
HEATR4	unnamed (+17735), unnamed (+17774)
HEATR5B	unnamed (+63561), unnamed (+63597)
HEATR6	unnamed (-63434), unnamed (-29221), unnamed (-776), unnamed (-45)
HEBP1	unnamed (+8851), unnamed (+16643), unnamed (+20049), unnamed (+20061), unnamed (+24054), unnamed (+39164), unnamed (+39168)
HEBP2	unnamed (-173874), unnamed (-173868), unnamed (-153138), unnamed (-153128), unnamed (-135649), unnamed (-120864), unnamed (-120814), unnamed (-26181), unnamed (-26140), unnamed (-16421), unnamed (-16415), unnamed (-372), unnamed (+24974), unnamed (+81077), unnamed (+87032), unnamed (+94974), unnamed (+94976), unnamed (+95445), unnamed (+106052), unnamed (+106056), unnamed (+108445), unnamed (+108485), unnamed (+123320), unnamed (+123340), unnamed (+141535), unnamed (+141561), unnamed (+142949), unnamed (+142949), unnamed (+164854), unnamed (+165900), unnamed (+165913)
HECA	unnamed (-122085), unnamed (-122074), unnamed (-20101), unnamed (-4), unnamed (-1), unnamed (+13905), unnamed (+13930), unnamed (+52605), unnamed (+84336), unnamed (+84345), unnamed (+105678), unnamed (+105693), unnamed (+109985), unnamed (+127921), unnamed (+127921), unnamed (+155730), unnamed (+155794)
HECTD1	unnamed (-148487), unnamed (-55528), unnamed (-55515), unnamed (-516), unnamed (+1652), unnamed (+1655), unnamed (+110882)
HECTD2	unnamed (-125803), unnamed (-120786), unnamed (-120718), unnamed (-111834), unnamed (-111664), unnamed (-93604), unnamed (-69292), unnamed (-69276), unnamed (-55394), unnamed (-55393), unnamed (-28520), unnamed (-28511), unnamed (-277), unnamed (-209), unnamed (+900), unnamed (+4555), unnamed (+12852), unnamed (+34193), unnamed (+34335), unnamed (+101300), unnamed (+101349), unnamed (+125928), unnamed (+125947), unnamed (+131343), unnamed (+131353), unnamed (+147061), unnamed (+147085), unnamed (+160117), unnamed (+160157), unnamed (+181281), unnamed (+181289), unnamed (+187245), unnamed (+187245), unnamed (+198402), unnamed (+198439)
HECTD3	unnamed (+26)
HECTD4	unnamed (+1272), unnamed (+1601), unnamed (+34264), unnamed (+34283), unnamed (+40271), unnamed (+40294), unnamed (+53122), unnamed (+54257), unnamed (+77398), unnamed (+77407), unnamed (+98339), unnamed (+98352), unnamed (+106108), unnamed (+106150), unnamed (+199388), unnamed (+199391), unnamed (+251023)
HECW1	unnamed (-171110), unnamed (-171092), unnamed (-139151), unnamed (-130762), unnamed (-130753), unnamed (-57891), unnamed (+1799), unnamed (+1800), unnamed (+10586), unnamed (+10716), unnamed (+15839), unnamed (+15855), unnamed (+26278), unnamed (+26303), unnamed (+52334), unnamed (+52348), unnamed (+58316), unnamed (+58318), unnamed (+63168), unnamed (+116446), unnamed (+116478), unnamed (+118627), unnamed (+118662), unnamed (+133038), unnamed (+133065), unnamed (+134024), unnamed (+134071), unnamed (+136915), unnamed (+136948), unnamed (+148899), unnamed (+189883), unnamed (+195082), unnamed (+195096), unnamed (+250715), unnamed (+272167), unnamed (+272268), unnamed (+283888), unnamed (+331081), unnamed (+331085), unnamed (+336650), unnamed (+376337), unnamed (+376339), unnamed (+396053), unnamed (+396083), unnamed (+400809), unnamed (+400844), unnamed (+421076), unnamed (+421090), unnamed (+421728), unnamed (+421734), unnamed (+453473), unnamed (+453508)
HECW2	unnamed (-14629), unnamed (-14627), unnamed (+876), unnamed (+904), unnamed (+5554), unnamed (+80652), unnamed (+80670), unnamed (+111459), unnamed (+111482), unnamed (+118775), unnamed (+118783), unnamed (+160414), unnamed (+175811), unnamed (+175823), unnamed (+221752), unnamed (+221773), unnamed (+233680), unnamed (+308337), unnamed (+318192), unnamed (+318192), unnamed (+337673), unnamed (+337697), unnamed (+339379), unnamed (+339392), unnamed (+359339), unnamed (+374329), unnamed (+374344), unnamed (+410952)
HEG1	unnamed (-130941), unnamed (-130370), unnamed (-130365), unnamed (-100038), unnamed (-99989), unnamed (-93134), unnamed (-88496), unnamed (-88476), unnamed (-85310), unnamed (-65101), unnamed (-65081), unnamed (-59678), unnamed (-59670), unnamed (-17226), unnamed (+3022), unnamed (+3052), unnamed (+16721), unnamed (+16723), unnamed (+58839), unnamed (+58869)
HELB	unnamed (-107158), unnamed (-107155), unnamed (-68332), unnamed (-67512), unnamed (-32656), unnamed (-32634), unnamed (-48), unnamed (+51854), unnamed (+51864), unnamed (+101425), unnamed (+101428), unnamed (+106866), unnamed (+116602), unnamed (+116622), unnamed (+125924), unnamed (+132352), unnamed (+132381), unnamed (+180014), unnamed (+237043), unnamed (+237056), unnamed (+242528), unnamed (+298505), unnamed (+298531), unnamed (+314382), unnamed (+365936)
HELLS	unnamed (-136488), unnamed (-136484), unnamed (-129515), unnamed (-124438), unnamed (-102643), unnamed (-31277), unnamed (+738)
HELQ	unnamed (+66458)
HELT	unnamed (-107359), unnamed (-107323), unnamed (-86400), unnamed (-86391), unnamed (-61443), unnamed (-61419), unnamed (-53970), unnamed (-53958), unnamed (-35652), unnamed (+14645), unnamed (+52671), unnamed (+52698), unnamed (+60287), unnamed (+60311), unnamed (+70001), unnamed (+70020), unnamed (+91770), unnamed (+91796), unnamed (+97154), unnamed (+97171), unnamed (+103911)
HELZ	unnamed (-76949), unnamed (-76874), unnamed (-71834), unnamed (-71829), unnamed (-66544), unnamed (-46017), unnamed (-45991), unnamed (-44521), unnamed (-44380), unnamed (-15302), unnamed (-15290), unnamed (-232), unnamed (+25799), unnamed (+26364), unnamed (+84195), unnamed (+84205), unnamed (+106541), unnamed (+112558), unnamed (+112571), unnamed (+134487), unnamed (+134497), unnamed (+175834), unnamed (+175834)
HELZ2	unnamed (-10663), unnamed (-5033), unnamed (-5014), unnamed (+3169)
HEMGN	unnamed (-14080), unnamed (-14014), unnamed (+1466), unnamed (+9705), unnamed (+9710)
HEMK1	unnamed (-111), unnamed (+25103)
HENMT1	unnamed (+14540), unnamed (+70334), unnamed (+70375), unnamed (+95708), unnamed (+100354), unnamed (+103309), unnamed (+104269), unnamed (+104290), unnamed (+148795), unnamed (+148828)
HEPACAM	unnamed (-7107), unnamed (-7106)
HEPACAM2	unnamed (-51), unnamed (+13411), unnamed (+13424)
HEPH	unnamed (+59425), unnamed (+59427), unnamed (+70787), unnamed (+70831), unnamed (+203436), unnamed (+238374), unnamed (+238397), unnamed (+267005), unnamed (+301442), unnamed (+301448), unnamed (+310857), unnamed (+310951), unnamed (+391583), unnamed (+440066), unnamed (+440078)
HEPHL1	unnamed (-88954), unnamed (-88932), unnamed (-81835), unnamed (-63843), unnamed (-58066), unnamed (-58056), unnamed (-47521), unnamed (-47510), unnamed (-34425), unnamed (-34418), unnamed (+26791), unnamed (+71241), unnamed (+71265)
HEPN1	unnamed (-2014), unnamed (-2005)
HERC1	unnamed (-185848), unnamed (-185847), unnamed (-177872), unnamed (-164966), unnamed (-164926), unnamed (-107282), unnamed (-107254), unnamed (-84528), unnamed (-84085), unnamed (-84020), unnamed (-76071), unnamed (-76036), unnamed (+69), unnamed (+17552), unnamed (+17659), unnamed (+56374), unnamed (+132366), unnamed (+132440), unnamed (+205275), unnamed (+205292), unnamed (+222476), unnamed (+222489), unnamed (+223356), unnamed (+223387), unnamed (+230000), unnamed (+232934), unnamed (+235248), unnamed (+235307)
HERC2	unnamed (+44524), unnamed (+44528), unnamed (+130077), unnamed (+130084), unnamed (+153166), unnamed (+153175), unnamed (+153627), unnamed (+178782), unnamed (+178792)
HERC3	unnamed (-32621), unnamed (-32602), unnamed (+7921), unnamed (+7947), unnamed (+19828), unnamed (+19839), unnamed (+21250), unnamed (+21256), unnamed (+37602), unnamed (+57695), unnamed (+57726), unnamed (+82757), unnamed (+82764)
HERC4	unnamed (+77), unnamed (+21618), unnamed (+169434)
HERC5	unnamed (+8), unnamed (+49), unnamed (+17025), unnamed (+17029), unnamed (+24548)
HERC6	unnamed (-81813), unnamed (-81777), unnamed (-43607), unnamed (-43597), unnamed (-37508), unnamed (-37479), unnamed (-3502), unnamed (-3449)
HERPUD1	unnamed (+947), unnamed (+3367), unnamed (+5095), unnamed (+5114), unnamed (+13257), unnamed (+13301)
HERPUD2	unnamed (-97721), unnamed (-86345), unnamed (-82207), unnamed (-82206), unnamed (-59076), unnamed (-59067), unnamed (-40627), unnamed (-40598), unnamed (-39201), unnamed (-39173), unnamed (-29950), unnamed (-29946), unnamed (-21492), unnamed (-21436), unnamed (-14639), unnamed (-14585), unnamed (+7634), unnamed (+7693), unnamed (+50297), unnamed (+50300), unnamed (+142177), unnamed (+148073), unnamed (+148088), unnamed (+157605), unnamed (+172047), unnamed (+211770), unnamed (+244163), unnamed (+244217), unnamed (+246389), unnamed (+267803), unnamed (+267827), unnamed (+318896), unnamed (+318900), unnamed (+340194), unnamed (+340200), unnamed (+431648), unnamed (+431657)
HES1	unnamed (-539249), unnamed (-534461), unnamed (-534457), unnamed (-514998), unnamed (-470489), unnamed (-462095), unnamed (-455753), unnamed (-455746), unnamed (-449084), unnamed (-449048), unnamed (-442218), unnamed (-432113), unnamed (-432113), unnamed (-424911), unnamed (-424896), unnamed (-423744), unnamed (-423720), unnamed (-393148), unnamed (-363634), unnamed (-363622), unnamed (-355363), unnamed (-355323), unnamed (-341576), unnamed (-319206), unnamed (-318915), unnamed (-305177), unnamed (-282934), unnamed (-266535), unnamed (-266518), unnamed (-240583), unnamed (-240549), unnamed (-235756), unnamed (-235701), unnamed (-233423), unnamed (-233419), unnamed (-206025), unnamed (-192500), unnamed (-192488), unnamed (-175490), unnamed (-175144), unnamed (-172888), unnamed (-172863), unnamed (-167664), unnamed (-165185), unnamed (-161611), unnamed (-153604), unnamed (-153595), unnamed (-151485), unnamed (-148745), unnamed (-148742), unnamed (-130857), unnamed (-130824), unnamed (-130027), unnamed (-130005), unnamed (-112133), unnamed (-88637), unnamed (-88632), unnamed (-77736), unnamed (-77663), unnamed (-77163), unnamed (-77153), unnamed (-64866), unnamed (-64862), unnamed (-56379), unnamed (-56155), unnamed (-55517), unnamed (-55513), unnamed (-53985), unnamed (-53962), unnamed (-49673), unnamed (-40181), unnamed (-40173), unnamed (-37953), unnamed (-31868), unnamed (-31854), unnamed (-1045), unnamed (-1024), unnamed (+5280), unnamed (+5293), unnamed (+12477), unnamed (+12487), unnamed (+25085), unnamed (+28962), unnamed (+28994), unnamed (+30808), unnamed (+30850), unnamed (+66348), unnamed (+66367), unnamed (+68593), unnamed (+69474), unnamed (+70440), unnamed (+70441), unnamed (+75994), unnamed (+88883), unnamed (+88904), unnamed (+90293), unnamed (+90313), unnamed (+96302), unnamed (+114712), unnamed (+114719), unnamed (+120271), unnamed (+129598), unnamed (+129603), unnamed (+135202), unnamed (+135225), unnamed (+150662), unnamed (+150667), unnamed (+160633), unnamed (+162824), unnamed (+162861), unnamed (+165854), unnamed (+165895), unnamed (+172638), unnamed (+172642), unnamed (+179681), unnamed (+195139), unnamed (+195149), unnamed (+197690), unnamed (+200793), unnamed (+200794), unnamed (+217044), unnamed (+217064)
HES2	unnamed (+16794), unnamed (+16799)
HES3	unnamed (-1873), unnamed (-1843), unnamed (+1030), unnamed (+2754)
HES4	unnamed (-1750), unnamed (-763), unnamed (+870), unnamed (+880)
HES5	unnamed (-14879), unnamed (-14835), unnamed (-13673), unnamed (-13665), unnamed (-10688), unnamed (-10661), unnamed (-5388), unnamed (-2639), unnamed (-2631), unnamed (-187), unnamed (-181)
HES6	unnamed (-45827), unnamed (-37850), unnamed (-2978), unnamed (-854), unnamed (-848), unnamed (-59), unnamed (+14602), unnamed (+14603), unnamed (+23286), unnamed (+23299)
HES7	unnamed (-15446), unnamed (-15435), unnamed (-14750)
HEXA	unnamed (+17507), unnamed (+36441), unnamed (+36461)
HEXB	unnamed (-38668), unnamed (-37790), unnamed (-37737), unnamed (-19094), unnamed (-19088), unnamed (-10439), unnamed (+537), unnamed (+548)
HEXDC	unnamed (-34766), unnamed (-19103), unnamed (-19076)
HEXIM1	unnamed (+606), unnamed (+1152), unnamed (+1152), unnamed (+2807), unnamed (+2877), unnamed (+4827), unnamed (+4856)
HEXIM2	unnamed (-12231), unnamed (-12231), unnamed (-10576), unnamed (-10506), unnamed (-8556), unnamed (-8527), unnamed (+12093), unnamed (+12093), unnamed (+37160), unnamed (+37179)
HEY1	unnamed (-250770), unnamed (-195781), unnamed (-195767), unnamed (-185268), unnamed (-175338), unnamed (-175337), unnamed (-167399), unnamed (-167359), unnamed (-156002), unnamed (-155986), unnamed (-128298), unnamed (-128282), unnamed (-123848), unnamed (-112611), unnamed (-112609), unnamed (-105783), unnamed (-103077), unnamed (-103042), unnamed (-101759), unnamed (-101693), unnamed (-90749), unnamed (-81738), unnamed (-80817), unnamed (-80805), unnamed (-65832), unnamed (-65813), unnamed (-59662), unnamed (-59662), unnamed (-58984), unnamed (-58957), unnamed (-28603), unnamed (-25962), unnamed (-16392), unnamed (-16378), unnamed (-1020), unnamed (-489), unnamed (+6817), unnamed (+6829), unnamed (+26045), unnamed (+26048), unnamed (+101908), unnamed (+104837), unnamed (+109150), unnamed (+135271), unnamed (+135286), unnamed (+154509)
HEY2	unnamed (-439353), unnamed (-439319), unnamed (-435198), unnamed (-432733), unnamed (-432727), unnamed (-425988), unnamed (-425979), unnamed (-408471), unnamed (-408461), unnamed (-392066), unnamed (-392049), unnamed (-385917), unnamed (-385894), unnamed (-371564), unnamed (-355954), unnamed (-355911), unnamed (-327190), unnamed (-327163), unnamed (-304997), unnamed (-257455), unnamed (-257411), unnamed (-220854), unnamed (-220844), unnamed (-215046), unnamed (-203071), unnamed (-203062), unnamed (-171732), unnamed (-164806), unnamed (-164771), unnamed (-151748), unnamed (-137263), unnamed (-137252), unnamed (-106023), unnamed (-106018), unnamed (-87083), unnamed (-87056), unnamed (-48905), unnamed (-48808), unnamed (-2569), unnamed (-2567), unnamed (-230), unnamed (-212), unnamed (+3778), unnamed (+5192), unnamed (+23998), unnamed (+24003)
HEYL	unnamed (-30354), unnamed (-30336), unnamed (-19268), unnamed (-19253), unnamed (-6515), unnamed (-6504), unnamed (+2367), unnamed (+2375), unnamed (+14399), unnamed (+24368), unnamed (+33528), unnamed (+33532)
HFE	unnamed (-21161), unnamed (+11410)
HFE2	unnamed (-172125), unnamed (-171495), unnamed (-171493), unnamed (-149658), unnamed (-149657), unnamed (-130783), unnamed (-30934), unnamed (-30915), unnamed (-16530), unnamed (-16524), unnamed (-15579), unnamed (-15519), unnamed (-14253), unnamed (-13966)
HFM1	unnamed (-87577), unnamed (-45732), unnamed (-45699), unnamed (-13381), unnamed (+452), unnamed (+2682), unnamed (+203950), unnamed (+203972), unnamed (+232739), unnamed (+232775), unnamed (+239389), unnamed (+239437), unnamed (+255932), unnamed (+255943), unnamed (+279548), unnamed (+376444)
HGD	unnamed (-9327), unnamed (-9316), unnamed (-8726), unnamed (+3752), unnamed (+4115), unnamed (+9200), unnamed (+9205), unnamed (+30125), unnamed (+30140), unnamed (+66167), unnamed (+66192)
HGF	unnamed (-668546), unnamed (-668533), unnamed (-644046), unnamed (-644040), unnamed (-612235), unnamed (-612224), unnamed (-592165), unnamed (-592163), unnamed (-590915), unnamed (-590883), unnamed (-578188), unnamed (-549748), unnamed (-549701), unnamed (-511121), unnamed (-493977), unnamed (-493972), unnamed (-461216), unnamed (-441310), unnamed (-402844), unnamed (-402828), unnamed (-394783), unnamed (-394772), unnamed (-386159), unnamed (-321206), unnamed (-321180), unnamed (-279485), unnamed (-242458), unnamed (-194443), unnamed (-153479), unnamed (-129287), unnamed (-117026), unnamed (-116367), unnamed (-116336), unnamed (+85041), unnamed (+85097), unnamed (+96875), unnamed (+103852), unnamed (+312198), unnamed (+350281), unnamed (+350286), unnamed (+359569), unnamed (+398276), unnamed (+398346), unnamed (+436496), unnamed (+436510), unnamed (+437074), unnamed (+437078), unnamed (+447072), unnamed (+447074), unnamed (+452165), unnamed (+452253), unnamed (+537757), unnamed (+537781), unnamed (+556585), unnamed (+614318), unnamed (+614321), unnamed (+618181), unnamed (+618183), unnamed (+658235), unnamed (+658245), unnamed (+705566), unnamed (+731552), unnamed (+731579), unnamed (+740554), unnamed (+745189), unnamed (+770321), unnamed (+770325), unnamed (+845812)
HGFAC	unnamed (-120399), unnamed (-120376), unnamed (-99275), unnamed (-89731), unnamed (-89730), unnamed (-72525), unnamed (-71971), unnamed (-71968), unnamed (-55141), unnamed (-55125), unnamed (-41869), unnamed (-27299), unnamed (-27286), unnamed (+10321)
HGSNAT	unnamed (+140584), unnamed (+140635), unnamed (+151944), unnamed (+166291), unnamed (+299155), unnamed (+299158), unnamed (+365239), unnamed (+365250), unnamed (+558536), unnamed (+558545)
HHAT	unnamed (-91603), unnamed (-91601), unnamed (-78019), unnamed (-77344), unnamed (-77333), unnamed (-68630), unnamed (-68599), unnamed (-66243), unnamed (-66239), unnamed (-57149), unnamed (-29544), unnamed (-29348), unnamed (+13369), unnamed (+15935), unnamed (+19089), unnamed (+19126), unnamed (+35688), unnamed (+45123), unnamed (+45174), unnamed (+64962), unnamed (+64970), unnamed (+98082), unnamed (+131680), unnamed (+131729), unnamed (+153971), unnamed (+154011), unnamed (+203167), unnamed (+207506), unnamed (+207511), unnamed (+221241), unnamed (+221256), unnamed (+257978), unnamed (+257993), unnamed (+296037), unnamed (+299142), unnamed (+303732), unnamed (+303732), unnamed (+318903), unnamed (+325633), unnamed (+349661), unnamed (+426109), unnamed (+476976), unnamed (+500406), unnamed (+500421), unnamed (+528951), unnamed (+611428)
HHATL	unnamed (-62183), unnamed (-61725), unnamed (-61682), unnamed (-43881), unnamed (-43851), unnamed (-31014), unnamed (-30987), unnamed (-29574), unnamed (-29558), unnamed (-22878), unnamed (+1308), unnamed (+1343)
HHEX	unnamed (-81803), unnamed (+885), unnamed (+908), unnamed (+20192), unnamed (+32239), unnamed (+32278), unnamed (+73587), unnamed (+73595), unnamed (+111681), unnamed (+111703), unnamed (+123970), unnamed (+123989), unnamed (+140864), unnamed (+140867), unnamed (+151009), unnamed (+151081), unnamed (+155047)
HHIP	unnamed (-487004), unnamed (-486982), unnamed (-474132), unnamed (-474086), unnamed (-465662), unnamed (-465620), unnamed (-464486), unnamed (-464411), unnamed (-455978), unnamed (-441689), unnamed (-441668), unnamed (-429995), unnamed (-429972), unnamed (-298708), unnamed (-298689), unnamed (-292491), unnamed (-292479), unnamed (-289479), unnamed (-281888), unnamed (-279623), unnamed (-263507), unnamed (-263497), unnamed (-224356), unnamed (-224335), unnamed (-181848), unnamed (-181840), unnamed (-111202), unnamed (-96967), unnamed (-96949), unnamed (-83398), unnamed (-70565), unnamed (-70557), unnamed (-54472), unnamed (-54455), unnamed (+2147), unnamed (+2402), unnamed (+3937), unnamed (+11006), unnamed (+12011), unnamed (+12901), unnamed (+73117), unnamed (+83413), unnamed (+83420), unnamed (+137744), unnamed (+137777), unnamed (+174866), unnamed (+255382), unnamed (+255405), unnamed (+298019), unnamed (+358459), unnamed (+396718), unnamed (+396735)
HHIPL1	unnamed (-29136), unnamed (-29098), unnamed (+9290), unnamed (+9304)
HHIPL2	unnamed (-15795), unnamed (+24076), unnamed (+24118), unnamed (+82714), unnamed (+93036), unnamed (+126472), unnamed (+161279), unnamed (+174125), unnamed (+174134), unnamed (+202137), unnamed (+237128), unnamed (+237140), unnamed (+271766), unnamed (+271810), unnamed (+305289), unnamed (+307421), unnamed (+307447), unnamed (+318025), unnamed (+318029), unnamed (+376903), unnamed (+443391), unnamed (+449553), unnamed (+449572), unnamed (+476485), unnamed (+476507), unnamed (+500589), unnamed (+500591), unnamed (+503951), unnamed (+504005), unnamed (+512984), unnamed (+513018), unnamed (+608219), unnamed (+608231), unnamed (+631685), unnamed (+725335), unnamed (+725365), unnamed (+763471), unnamed (+764907)
HHLA1	unnamed (-367606), unnamed (-362797), unnamed (-362777), unnamed (-355816), unnamed (-335647), unnamed (-335639), unnamed (-317159), unnamed (-317140), unnamed (-314678), unnamed (-307132), unnamed (-307122), unnamed (-302667), unnamed (-302660), unnamed (-186883), unnamed (-154470), unnamed (-117240), unnamed (-117085), unnamed (-15213), unnamed (+45415)
HHLA2	unnamed (-73420), unnamed (-73406), unnamed (+44505), unnamed (+44530), unnamed (+90073), unnamed (+90080), unnamed (+91273), unnamed (+104385), unnamed (+104391), unnamed (+142003), unnamed (+142019), unnamed (+158695), unnamed (+158695), unnamed (+173096), unnamed (+173096), unnamed (+182819), unnamed (+182834), unnamed (+191603), unnamed (+191644), unnamed (+208746)
HIAT1	unnamed (+643), unnamed (+664)
HIATL1	unnamed (-276), unnamed (+206868)
HIATL2	unnamed (-20621)
HIBADH	unnamed (-60266), unnamed (-60258), unnamed (-53986), unnamed (-53979), unnamed (-37721), unnamed (-37649), unnamed (-31625), unnamed (-31033), unnamed (-118), unnamed (+6820), unnamed (+27695), unnamed (+27731), unnamed (+58439), unnamed (+58980), unnamed (+64901), unnamed (+75995), unnamed (+75998), unnamed (+80911), unnamed (+86516), unnamed (+87200), unnamed (+109545), unnamed (+109550), unnamed (+110773), unnamed (+110774), unnamed (+130451), unnamed (+130493), unnamed (+146326), unnamed (+146366), unnamed (+205118), unnamed (+205755), unnamed (+205838), unnamed (+234002), unnamed (+253083), unnamed (+253121), unnamed (+298527), unnamed (+311762), unnamed (+311767), unnamed (+318360), unnamed (+318379), unnamed (+359692), unnamed (+362908), unnamed (+363004), unnamed (+367565), unnamed (+367573), unnamed (+388902), unnamed (+405610), unnamed (+411784), unnamed (+411789)
HIBCH	unnamed (-4390), unnamed (-2372), unnamed (+2494), unnamed (+2523), unnamed (+104237), unnamed (+104306)
HIC1	unnamed (+15595), unnamed (+15597), unnamed (+20266), unnamed (+20274), unnamed (+29207), unnamed (+29239), unnamed (+32700), unnamed (+32712), unnamed (+38866), unnamed (+38875), unnamed (+43471), unnamed (+43476), unnamed (+57175), unnamed (+57197), unnamed (+67090), unnamed (+67092), unnamed (+80154), unnamed (+81193), unnamed (+99457), unnamed (+99459), unnamed (+116077), unnamed (+116082), unnamed (+121263), unnamed (+121267), unnamed (+123540), unnamed (+123550), unnamed (+125456), unnamed (+125471), unnamed (+125974), unnamed (+125981), unnamed (+135653), unnamed (+136415), unnamed (+136425), unnamed (+159675), unnamed (+159683), unnamed (+166926), unnamed (+166949), unnamed (+182277), unnamed (+182285), unnamed (+188563), unnamed (+188589), unnamed (+208049)
HID1	unnamed (-639), unnamed (+584), unnamed (+617), unnamed (+9922), unnamed (+9940)
HIF1A	unnamed (-306124), unnamed (-278672), unnamed (-248579), unnamed (-247912), unnamed (-247908), unnamed (-234568), unnamed (-234565), unnamed (-227610), unnamed (-227583), unnamed (-225542), unnamed (-225497), unnamed (-207817), unnamed (-207570), unnamed (-198638), unnamed (-198561), unnamed (-194221), unnamed (-194214), unnamed (-176919), unnamed (-176896), unnamed (-173219), unnamed (-173178), unnamed (-150237), unnamed (-150236), unnamed (-139166), unnamed (-108802), unnamed (-108800), unnamed (-88247), unnamed (-88239), unnamed (-72847), unnamed (-72806), unnamed (-66465), unnamed (-56742), unnamed (-56728), unnamed (-45360), unnamed (-45351), unnamed (-2350), unnamed (-2327)
HIF1AN	unnamed (+26292), unnamed (+86170), unnamed (+92378), unnamed (+92425), unnamed (+102196), unnamed (+102224), unnamed (+118146), unnamed (+136304), unnamed (+145065), unnamed (+145646), unnamed (+145664), unnamed (+174407), unnamed (+174450)
HIF3A	unnamed (-16177), unnamed (-1354), unnamed (+14440), unnamed (+17027), unnamed (+17030), unnamed (+18456), unnamed (+18466)
HIGD1A	unnamed (+8493)
HIGD1B	unnamed (+44438), unnamed (+44491)
HIGD1C	unnamed (-29156), unnamed (-29137), unnamed (+33232), unnamed (+33253), unnamed (+55503), unnamed (+55538), unnamed (+66666), unnamed (+66678), unnamed (+71815), unnamed (+71832)
HIGD2A	unnamed (+101), unnamed (+127)
HIGD2B	unnamed (-46), unnamed (-19)
HILPDA	unnamed (-23422), unnamed (-23392), unnamed (-9428), unnamed (-9349), unnamed (-1382)
HINT1	unnamed (+9381), unnamed (+102390), unnamed (+102402), unnamed (+142362), unnamed (+142391), unnamed (+196232), unnamed (+196299), unnamed (+257063), unnamed (+281320), unnamed (+290294), unnamed (+422249), unnamed (+422253), unnamed (+489940), unnamed (+489943), unnamed (+500426), unnamed (+500429), unnamed (+594256), unnamed (+614769), unnamed (+682074), unnamed (+891235), unnamed (+904397), unnamed (+904449), unnamed (+958764), unnamed (+997227), unnamed (+997230)
HINT2	unnamed (+365), unnamed (+394)
HINT3	unnamed (-146796), unnamed (-146137), unnamed (-146129), unnamed (-144186), unnamed (-144160), unnamed (-133622), unnamed (-106243), unnamed (-12030), unnamed (-5343), unnamed (-5336), unnamed (-19), unnamed (+4518), unnamed (+11487)
HIP1	unnamed (-27995), unnamed (-27968), unnamed (+26373), unnamed (+26395), unnamed (+50380), unnamed (+50418), unnamed (+57048), unnamed (+87994), unnamed (+99166), unnamed (+99169), unnamed (+99872), unnamed (+115445), unnamed (+115460), unnamed (+127138), unnamed (+127170), unnamed (+130437), unnamed (+130519), unnamed (+139446), unnamed (+139452), unnamed (+154444), unnamed (+162969), unnamed (+162993), unnamed (+166382), unnamed (+166400)
HIP1R	unnamed (-16126), unnamed (-16123), unnamed (-14160), unnamed (-14147), unnamed (-8981), unnamed (-8032), unnamed (-514), unnamed (-498), unnamed (+6694), unnamed (+6714), unnamed (+9991), unnamed (+10017), unnamed (+17678), unnamed (+17710), unnamed (+35792), unnamed (+35798), unnamed (+37797), unnamed (+37806), unnamed (+45562), unnamed (+45568), unnamed (+56422), unnamed (+56435), unnamed (+58911), unnamed (+58932)
HIPK1	unnamed (-16612), unnamed (-16558), unnamed (+1283)
HIPK2	unnamed (+1567), unnamed (+1574), unnamed (+20114), unnamed (+20120), unnamed (+37280), unnamed (+37283), unnamed (+39371), unnamed (+39383), unnamed (+45403), unnamed (+55040), unnamed (+65120), unnamed (+101089), unnamed (+101128), unnamed (+126897), unnamed (+126900), unnamed (+133642), unnamed (+133708), unnamed (+137854), unnamed (+139471), unnamed (+139475), unnamed (+145434), unnamed (+145462), unnamed (+146611), unnamed (+173174), unnamed (+189292), unnamed (+189369), unnamed (+222357), unnamed (+222369)
HIPK3	unnamed (-89357), unnamed (-71623), unnamed (-71611), unnamed (-69361), unnamed (-61870), unnamed (-61644), unnamed (-45843), unnamed (-45771), unnamed (-20358), unnamed (+977), unnamed (+4858), unnamed (+4874), unnamed (+46111), unnamed (+50610), unnamed (+50615), unnamed (+66983), unnamed (+67008), unnamed (+87114), unnamed (+87144), unnamed (+125745), unnamed (+125747), unnamed (+154824), unnamed (+154876), unnamed (+218531), unnamed (+218571), unnamed (+257083), unnamed (+257099)
HIPK4	unnamed (-17478), unnamed (-17454)
HIRA	unnamed (-742), unnamed (+131543)
HIST1H1A	unnamed (-4293), unnamed (+25231), unnamed (+25260), unnamed (+25764), unnamed (+25783), unnamed (+32229)
HIST1H1B	unnamed (-4675), unnamed (-4660), unnamed (+1023), unnamed (+1249)
HIST1H1C	unnamed (-9687)
HIST1H1D	unnamed (+131), unnamed (+1261), unnamed (+1279), unnamed (+2216)
HIST1H1E	unnamed (-14702), unnamed (-14634)
HIST1H2AA	unnamed (-734), unnamed (+12450), unnamed (+12484), unnamed (+58236), unnamed (+58248)
HIST1H2AC	unnamed (-4999), unnamed (-4999), unnamed (-1140), unnamed (-1114), unnamed (+2002), unnamed (+17426), unnamed (+17494)
HIST1H2AD	unnamed (+1453)
HIST1H2AE	unnamed (+382), unnamed (+386)
HIST1H2AG	unnamed (-1238)
HIST1H2AH	unnamed (-1107), unnamed (-983), unnamed (+483), unnamed (+488), unnamed (+2345), unnamed (+15294), unnamed (+30790)
HIST1H2AK	unnamed (+1264), unnamed (+1294)
HIST1H2AL	unnamed (-16859), unnamed (-16847), unnamed (-176), unnamed (-161), unnamed (+1076), unnamed (+1302)
HIST1H2AM	unnamed (-25)
HIST1H2BA	unnamed (+387)
HIST1H2BC	unnamed (-2295), unnamed (+821), unnamed (+847), unnamed (+4706), unnamed (+4706)
HIST1H2BD	unnamed (-293), unnamed (-222), unnamed (+831), unnamed (+835), unnamed (+13811), unnamed (+13921), unnamed (+20152), unnamed (+20169)
HIST1H2BE	unnamed (-11773), unnamed (-11663), unnamed (-5432), unnamed (-5415)
HIST1H2BF	unnamed (-1730)
HIST1H2BG	unnamed (-679), unnamed (-675), unnamed (+10697)
HIST1H2BH	unnamed (+5770), unnamed (+6689)
HIST1H2BI	unnamed (+333), unnamed (+352)
HIST1H2BJ	unnamed (-3483), unnamed (+935), unnamed (+112367), unnamed (+112407), unnamed (+180054)
HIST1H2BK	unnamed (-2587), unnamed (-730), unnamed (-725), unnamed (+741), unnamed (+865)
HIST1H2BL	unnamed (-2640), unnamed (-2593), unnamed (+35294), unnamed (+53811), unnamed (+143041), unnamed (+315348), unnamed (+315387), unnamed (+328091)
HIST1H2BM	unnamed (-4520), unnamed (-4473)
HIST1H2BN	unnamed (-1617), unnamed (-1587), unnamed (+9735), unnamed (+9747)
HIST1H2BO	unnamed (-3065), unnamed (-215)
HIST1H3B	unnamed (+20), unnamed (+23)
HIST1H3E	unnamed (-1375), unnamed (-1346), unnamed (+7617), unnamed (+8554), unnamed (+8572)
HIST1H3G	unnamed (-1884), unnamed (-1865), unnamed (+13044), unnamed (+13963)
HIST1H3H	unnamed (+460), unnamed (+507)
HIST1H3I	unnamed (-1325), unnamed (-1305), unnamed (+65), unnamed (+80)
HIST1H3J	unnamed (-2418), unnamed (+432)
HIST1H4A	unnamed (+426)
HIST1H4B	unnamed (-4788), unnamed (-4785), unnamed (+22)
HIST1H4C	unnamed (-5147), unnamed (-104), unnamed (+29)
HIST1H4D	unnamed (-17), unnamed (-5)
HIST1H4E	unnamed (-122), unnamed (-44), unnamed (+1317)
HIST1H4H	unnamed (-27470), unnamed (-10622), unnamed (-10566), unnamed (+489), unnamed (+892)
HIST1H4I	unnamed (-3064)
HIST1H4J	unnamed (-150), unnamed (+2526), unnamed (+2542)
HIST1H4K	unnamed (+4879), unnamed (+4895)
HIST1H4L	unnamed (-135), unnamed (-115)
HIST2H2AB	unnamed (-11640)
HIST2H2AC	unnamed (-1263), unnamed (-1240)
HIST2H2BE	unnamed (+947), unnamed (+970)
HIST2H2BF	unnamed (+19688)
HIST2H3PS2	unnamed (+114722), unnamed (+114723), unnamed (+137879), unnamed (+137903), unnamed (+175901), unnamed (+175912), unnamed (+176561), unnamed (+452204), unnamed (+452215)
HIST3H2A	unnamed (-3158), unnamed (-3153), unnamed (-589), unnamed (+304), unnamed (+329), unnamed (+16403)
HIST3H2BB	unnamed (-577), unnamed (-552), unnamed (+341), unnamed (+2905), unnamed (+2910), unnamed (+22113)
HIST3H3	unnamed (-16131), unnamed (-4514)
HIST4H4	unnamed (+457), unnamed (+59988), unnamed (+69224)
HIVEP1	unnamed (-198926), unnamed (-134239), unnamed (-134234), unnamed (-132763), unnamed (-103837), unnamed (-103830), unnamed (-93589), unnamed (-93556), unnamed (-39190), unnamed (-8138), unnamed (-8076), unnamed (-1015), unnamed (+975), unnamed (+48545), unnamed (+52047), unnamed (+53812), unnamed (+71644), unnamed (+71678), unnamed (+137369), unnamed (+209703), unnamed (+209705), unnamed (+239347), unnamed (+239368)
HIVEP2	unnamed (-1098), unnamed (+553), unnamed (+568), unnamed (+33474), unnamed (+33493), unnamed (+37585), unnamed (+37596), unnamed (+44459), unnamed (+45805), unnamed (+45811), unnamed (+59424), unnamed (+66557), unnamed (+66599), unnamed (+72877), unnamed (+72919), unnamed (+83828), unnamed (+93979), unnamed (+94025), unnamed (+99130), unnamed (+111689), unnamed (+125562), unnamed (+125571), unnamed (+134029), unnamed (+134040), unnamed (+153368), unnamed (+209821), unnamed (+209848), unnamed (+242304), unnamed (+244090), unnamed (+245246), unnamed (+248548), unnamed (+252123), unnamed (+257971), unnamed (+291136), unnamed (+373061), unnamed (+373119), unnamed (+393681), unnamed (+393683), unnamed (+421358), unnamed (+421362), unnamed (+426758), unnamed (+426765), unnamed (+490721), unnamed (+523484), unnamed (+566854), unnamed (+570604), unnamed (+570618), unnamed (+582589), unnamed (+591263), unnamed (+591289), unnamed (+613364), unnamed (+613789), unnamed (+614713), unnamed (+614738), unnamed (+622013), unnamed (+622049)
HIVEP3	unnamed (-217288), unnamed (-130847), unnamed (-130834), unnamed (-117162), unnamed (-97572), unnamed (-95700), unnamed (-95685), unnamed (-36039), unnamed (-32585), unnamed (-273), unnamed (-239), unnamed (+26155), unnamed (+26188), unnamed (+36226), unnamed (+36231), unnamed (+41065), unnamed (+41204), unnamed (+52510), unnamed (+52516), unnamed (+55917), unnamed (+57362), unnamed (+57376), unnamed (+106248), unnamed (+106263), unnamed (+130970), unnamed (+135145), unnamed (+135181), unnamed (+141182), unnamed (+141185), unnamed (+142324), unnamed (+172409), unnamed (+176108), unnamed (+176162), unnamed (+203285), unnamed (+204424), unnamed (+214010), unnamed (+214036), unnamed (+221908), unnamed (+221910), unnamed (+228810), unnamed (+262292), unnamed (+262293), unnamed (+268701), unnamed (+278728), unnamed (+278747), unnamed (+279603), unnamed (+279633), unnamed (+292140), unnamed (+292150), unnamed (+300219), unnamed (+300236), unnamed (+310086), unnamed (+344150), unnamed (+344167), unnamed (+359646), unnamed (+414325)
HJURP	unnamed (-31026), unnamed (-224), unnamed (-198), unnamed (+19925), unnamed (+19981), unnamed (+38052)
HK1	unnamed (-50967), unnamed (-45735), unnamed (-45727), unnamed (-17885), unnamed (-17863), unnamed (-13157), unnamed (+16690), unnamed (+16763), unnamed (+33238), unnamed (+33248), unnamed (+39914), unnamed (+39941), unnamed (+48618), unnamed (+48644), unnamed (+56295), unnamed (+60140), unnamed (+86816), unnamed (+86822), unnamed (+103944), unnamed (+117923), unnamed (+119189), unnamed (+119234), unnamed (+119913), unnamed (+119941), unnamed (+124689), unnamed (+124724)
HK2	unnamed (-119073), unnamed (-119065), unnamed (-98313), unnamed (-98285), unnamed (-69630), unnamed (-69623), unnamed (-10874), unnamed (-10866), unnamed (+11225), unnamed (+11228), unnamed (+28372), unnamed (+28374), unnamed (+41725), unnamed (+51985), unnamed (+68551), unnamed (+75151), unnamed (+112212)
HK3	unnamed (-95347), unnamed (-89061), unnamed (-89018), unnamed (-55056), unnamed (+32302), unnamed (+42019), unnamed (+42050), unnamed (+81380), unnamed (+81389), unnamed (+86205)
HKDC1	unnamed (+17474), unnamed (+22706), unnamed (+22714), unnamed (+50556), unnamed (+50578), unnamed (+55284)
HKR1	unnamed (-82814), unnamed (-22060), unnamed (-16718)
HLA-B	unnamed (-135196), unnamed (-135092), unnamed (-40200), unnamed (+82464), unnamed (+82502), unnamed (+91444), unnamed (+91445), unnamed (+105693), unnamed (+105704), unnamed (+154175)
HLA-DOA	unnamed (+24697)
HLA-DPA1	unnamed (-80428), unnamed (-80408), unnamed (-63786), unnamed (-38083)
HLA-F	unnamed (+45190), unnamed (+64386)
HLA-G	unnamed (-58381), unnamed (-39185), unnamed (+5026), unnamed (+53456), unnamed (+53457), unnamed (+138026), unnamed (+138028), unnamed (+139292), unnamed (+139301), unnamed (+150139), unnamed (+227256)
HLCS	unnamed (-28603), unnamed (-23679), unnamed (-23588), unnamed (-16071), unnamed (-16055), unnamed (-10729), unnamed (-1063), unnamed (-1050), unnamed (+4458), unnamed (+42495), unnamed (+48006), unnamed (+48013), unnamed (+50394), unnamed (+78359), unnamed (+78455), unnamed (+113955), unnamed (+113959), unnamed (+119635), unnamed (+119647), unnamed (+147902), unnamed (+147907), unnamed (+163097), unnamed (+166210), unnamed (+174135), unnamed (+174138), unnamed (+197164), unnamed (+197219), unnamed (+197797), unnamed (+197806), unnamed (+213377), unnamed (+218281), unnamed (+221683), unnamed (+221736)
HLF	unnamed (-262331), unnamed (-224215), unnamed (-224189), unnamed (-178296), unnamed (-178272), unnamed (-147745), unnamed (-147740), unnamed (-128110), unnamed (-65839), unnamed (-65828), unnamed (-54627), unnamed (-54579), unnamed (-26257), unnamed (-8164), unnamed (-55), unnamed (+8692), unnamed (+8704), unnamed (+20615), unnamed (+20630), unnamed (+41387), unnamed (+41398), unnamed (+49375), unnamed (+101388), unnamed (+101397), unnamed (+129488), unnamed (+129529)
HLTF	unnamed (-89), unnamed (-19), unnamed (+87142), unnamed (+87193)
HLX	unnamed (-87259), unnamed (-87218), unnamed (+9583), unnamed (+44880), unnamed (+87582), unnamed (+87792), unnamed (+114316), unnamed (+151925), unnamed (+173028), unnamed (+240028), unnamed (+240079), unnamed (+340618), unnamed (+386327), unnamed (+405854), unnamed (+431965), unnamed (+449724), unnamed (+449729), unnamed (+456775), unnamed (+456812), unnamed (+488528), unnamed (+562528), unnamed (+562530), unnamed (+570366), unnamed (+570384), unnamed (+591289), unnamed (+591304), unnamed (+606235), unnamed (+606269), unnamed (+647584), unnamed (+649115), unnamed (+649143), unnamed (+692072), unnamed (+692178), unnamed (+734080), unnamed (+734083), unnamed (+759436), unnamed (+759488), unnamed (+830750), unnamed (+830894), unnamed (+832578), unnamed (+832591), unnamed (+837320), unnamed (+837343), unnamed (+852965)
HM13	unnamed (-299), unnamed (+13007), unnamed (+13012), unnamed (+33036), unnamed (+33767), unnamed (+48591), unnamed (+56564), unnamed (+56565), unnamed (+73403), unnamed (+73405)
HMBOX1	unnamed (-21), unnamed (-6), unnamed (+29207), unnamed (+51110), unnamed (+117055), unnamed (+162277), unnamed (+163275), unnamed (+189004), unnamed (+236984), unnamed (+256015), unnamed (+264416), unnamed (+264436), unnamed (+278496), unnamed (+279606), unnamed (+288357), unnamed (+288366), unnamed (+305517), unnamed (+305523), unnamed (+347720), unnamed (+354760), unnamed (+364488), unnamed (+364537), unnamed (+367585), unnamed (+367623), unnamed (+369312), unnamed (+369371)
HMCES	unnamed (+12655), unnamed (+12719), unnamed (+36267)
HMCN1	unnamed (-391253), unnamed (-391177), unnamed (-289668), unnamed (-289631), unnamed (-254416), unnamed (-254385), unnamed (-246283), unnamed (-242693), unnamed (-242692), unnamed (-200001), unnamed (-184039), unnamed (-174278), unnamed (-174274), unnamed (-169571), unnamed (-88130), unnamed (-88126), unnamed (-15702), unnamed (-14517), unnamed (-14493), unnamed (+41260), unnamed (+41261), unnamed (+109046), unnamed (+109077), unnamed (+202153), unnamed (+202191), unnamed (+308888), unnamed (+347889), unnamed (+395387), unnamed (+471718), unnamed (+471733), unnamed (+478201), unnamed (+478214), unnamed (+545244), unnamed (+545250)
HMCN2	unnamed (-348436), unnamed (-338409), unnamed (-338364), unnamed (-331955), unnamed (-331950), unnamed (-326812), unnamed (-323485), unnamed (-323293), unnamed (-308654), unnamed (-303019), unnamed (-302992), unnamed (-287323), unnamed (-283752), unnamed (-283750), unnamed (-235726), unnamed (-235725), unnamed (-51471), unnamed (-51450), unnamed (+11452), unnamed (+11457)
HMG20A	unnamed (+24580), unnamed (+28682), unnamed (+35516), unnamed (+60687), unnamed (+76960), unnamed (+76965), unnamed (+83822), unnamed (+83830), unnamed (+87351), unnamed (+87381), unnamed (+98262), unnamed (+98287), unnamed (+117528), unnamed (+117535), unnamed (+121112), unnamed (+122815), unnamed (+130410), unnamed (+130410), unnamed (+134247), unnamed (+134255), unnamed (+136621), unnamed (+148118), unnamed (+148134), unnamed (+149066), unnamed (+160840), unnamed (+160853), unnamed (+183970), unnamed (+187400), unnamed (+191108), unnamed (+191132)
HMG20B	unnamed (-2084), unnamed (-2083), unnamed (-1364), unnamed (-344), unnamed (-323)
HMGA1	unnamed (-85452), unnamed (-74966), unnamed (-74924), unnamed (-54761), unnamed (-54693), unnamed (-28)
HMGA2	unnamed (-517218), unnamed (-504137), unnamed (-504126), unnamed (-499717), unnamed (-499671), unnamed (-496755), unnamed (-491337), unnamed (-491244), unnamed (-488792), unnamed (-488755), unnamed (-455857), unnamed (-455816), unnamed (-329408), unnamed (-329403), unnamed (-321509), unnamed (-313460), unnamed (-313416), unnamed (-312745), unnamed (-312741), unnamed (-300960), unnamed (-300946), unnamed (-290858), unnamed (-290851), unnamed (-278205), unnamed (-278193), unnamed (-256117), unnamed (-256030), unnamed (-219476), unnamed (-210268), unnamed (-210239), unnamed (-192214), unnamed (-191966), unnamed (-190053), unnamed (-184161), unnamed (-184134), unnamed (-174866), unnamed (-174853), unnamed (-128492), unnamed (-92067), unnamed (-81718), unnamed (-53607), unnamed (-53598), unnamed (-8000), unnamed (-1156), unnamed (+83), unnamed (+144), unnamed (+23252), unnamed (+39446), unnamed (+42784), unnamed (+47947), unnamed (+47958), unnamed (+57070), unnamed (+58071), unnamed (+68032), unnamed (+68110), unnamed (+68859), unnamed (+68859), unnamed (+72271), unnamed (+72277), unnamed (+78544), unnamed (+78557), unnamed (+87305), unnamed (+95600), unnamed (+101771), unnamed (+101771), unnamed (+106979), unnamed (+107010), unnamed (+112011), unnamed (+113270), unnamed (+113284), unnamed (+124482), unnamed (+124514), unnamed (+137721), unnamed (+137731), unnamed (+169280), unnamed (+169287), unnamed (+203788), unnamed (+203828), unnamed (+227666), unnamed (+236464), unnamed (+236466), unnamed (+242522), unnamed (+269021), unnamed (+284254)
HMGB1	unnamed (-84), unnamed (-56), unnamed (+578), unnamed (+582), unnamed (+87815), unnamed (+92143), unnamed (+140460), unnamed (+140498), unnamed (+151488), unnamed (+152851), unnamed (+209297), unnamed (+243071), unnamed (+252594), unnamed (+252598), unnamed (+262630), unnamed (+262657), unnamed (+297724), unnamed (+297725), unnamed (+304073), unnamed (+304078)
HMGB2	unnamed (+52742), unnamed (+64273), unnamed (+64296), unnamed (+70330), unnamed (+70330), unnamed (+82624), unnamed (+82626), unnamed (+88180), unnamed (+90993), unnamed (+91003), unnamed (+111903), unnamed (+124581), unnamed (+124806), unnamed (+126449), unnamed (+126450), unnamed (+165023)
HMGB3	unnamed (-24939), unnamed (-24908), unnamed (-16764), unnamed (-16756), unnamed (-36), unnamed (+1290), unnamed (+17876), unnamed (+17954), unnamed (+79758), unnamed (+133190), unnamed (+170073), unnamed (+170608)
HMGB4	unnamed (-305803), unnamed (-305771), unnamed (-244841), unnamed (-244811), unnamed (-227302), unnamed (-220105), unnamed (-220057), unnamed (-219099), unnamed (-175101), unnamed (-175053), unnamed (-158990), unnamed (-158938), unnamed (-148890), unnamed (-140283), unnamed (-80998), unnamed (-80980), unnamed (-62871), unnamed (-62838), unnamed (-62187), unnamed (-62176), unnamed (-22615), unnamed (-12587), unnamed (+5994), unnamed (+6002), unnamed (+14276), unnamed (+14334), unnamed (+19987), unnamed (+19995), unnamed (+37906), unnamed (+37960), unnamed (+65245), unnamed (+65256), unnamed (+97512), unnamed (+112696), unnamed (+112722), unnamed (+113788), unnamed (+113798), unnamed (+114890), unnamed (+114918), unnamed (+119112), unnamed (+136916), unnamed (+190796), unnamed (+190802), unnamed (+192236), unnamed (+197336), unnamed (+197366), unnamed (+200665), unnamed (+210693), unnamed (+210695), unnamed (+275951)
HMGCL	unnamed (-13406), unnamed (+51), unnamed (+59), unnamed (+8577)
HMGCLL1	unnamed (-289754), unnamed (-289750), unnamed (-269063), unnamed (-269048), unnamed (-254470), unnamed (-246687), unnamed (-246643), unnamed (-211951), unnamed (-126616), unnamed (-126592), unnamed (-115261), unnamed (-115254), unnamed (-95603), unnamed (-95598), unnamed (-19373), unnamed (+129751), unnamed (+129762), unnamed (+179543), unnamed (+179563), unnamed (+197771), unnamed (+197789)
HMGCR	unnamed (-294516), unnamed (-294484), unnamed (-138784), unnamed (-687), unnamed (-193), unnamed (-145), unnamed (+19895)
HMGCS1	unnamed (+800), unnamed (+7301), unnamed (+7326), unnamed (+14868), unnamed (+14900), unnamed (+96140), unnamed (+96161), unnamed (+105891), unnamed (+119278), unnamed (+119328)
HMGCS2	unnamed (-32526), unnamed (-32485), unnamed (-3127), unnamed (-2363), unnamed (-2360), unnamed (+2884), unnamed (+2947), unnamed (+31325), unnamed (+31336)
HMGN1	unnamed (-14345), unnamed (-14310), unnamed (+140), unnamed (+178), unnamed (+3058), unnamed (+21841)
HMGN2	unnamed (-3551), unnamed (-1067), unnamed (+712), unnamed (+24490), unnamed (+24492)
HMGN3	unnamed (-226704), unnamed (-226673), unnamed (-187270), unnamed (-187249), unnamed (-150344), unnamed (-150336), unnamed (-47607), unnamed (-91), unnamed (+49), unnamed (+755), unnamed (+794), unnamed (+45441), unnamed (+45463)
HMGN4	unnamed (-30662), unnamed (-30656), unnamed (-21679), unnamed (-3451), unnamed (-3440), unnamed (-702), unnamed (-686), unnamed (+12407), unnamed (+15674), unnamed (+15687), unnamed (+33529), unnamed (+34358), unnamed (+34389)
HMGN5	unnamed (-885928), unnamed (-800633), unnamed (-380027), unnamed (-336052), unnamed (-336025), unnamed (-333257), unnamed (-333242), unnamed (-326135), unnamed (-326066), unnamed (-232911), unnamed (-157014), unnamed (-151179), unnamed (-53396), unnamed (-236), unnamed (-226)
HMGXB3	unnamed (-5011), unnamed (-4954), unnamed (-122), unnamed (-89)
HMGXB4	unnamed (-101271), unnamed (-97116), unnamed (-97040), unnamed (-52229), unnamed (-32401), unnamed (-32374), unnamed (-56), unnamed (+946)
HMHA1	unnamed (+9221), unnamed (+9223), unnamed (+14074), unnamed (+14075), unnamed (+15688), unnamed (+15708)
HMHB1	unnamed (-376184), unnamed (-376164), unnamed (-371240), unnamed (-371197), unnamed (-366161), unnamed (-316322), unnamed (-316308), unnamed (-302160), unnamed (-302156), unnamed (-296325), unnamed (-290016), unnamed (-289997), unnamed (-289222), unnamed (-289218), unnamed (-283204), unnamed (-283153), unnamed (-253456), unnamed (-239755), unnamed (-239743), unnamed (-219223), unnamed (-219216), unnamed (-175283), unnamed (-175281), unnamed (-174608), unnamed (-164923), unnamed (-164879), unnamed (-159701), unnamed (-154109), unnamed (-154108), unnamed (-147363), unnamed (-106743), unnamed (-106724), unnamed (-104185), unnamed (-104174), unnamed (-74881), unnamed (-63071), unnamed (-40803), unnamed (-19573), unnamed (-19566), unnamed (+13105), unnamed (+19073), unnamed (+20480), unnamed (+20519), unnamed (+25344), unnamed (+53496), unnamed (+53526), unnamed (+65255), unnamed (+65257), unnamed (+74664), unnamed (+74911), unnamed (+177977), unnamed (+205170), unnamed (+216570), unnamed (+216577), unnamed (+279376), unnamed (+279429), unnamed (+327493), unnamed (+327497), unnamed (+344745)
HMMR	unnamed (+287), unnamed (+340), unnamed (+6845)
HMOX1	unnamed (-30988), unnamed (-30942), unnamed (-14513), unnamed (-8759), unnamed (-5601), unnamed (-5586), unnamed (-3775), unnamed (-3734), unnamed (+184)
HMOX2	unnamed (-40014), unnamed (-39999), unnamed (-24829), unnamed (-24825)
HMSD	unnamed (-24512), unnamed (+4776), unnamed (+4801)
HMX1	unnamed (-282116), unnamed (-282111), unnamed (-262892), unnamed (-251816), unnamed (-39633), unnamed (-37832), unnamed (-26977), unnamed (-26975), unnamed (-14085), unnamed (-14075), unnamed (+34160), unnamed (+93313), unnamed (+93339), unnamed (+106133), unnamed (+124087), unnamed (+124522), unnamed (+126424), unnamed (+126456), unnamed (+131155), unnamed (+131161), unnamed (+132345), unnamed (+150516), unnamed (+162223), unnamed (+270968), unnamed (+270972)
HMX2	unnamed (+74), unnamed (+119), unnamed (+783)
HMX3	unnamed (-115545), unnamed (-115515), unnamed (-96557), unnamed (-66544), unnamed (-66407), unnamed (-33522), unnamed (-22958), unnamed (-17223), unnamed (-17184), unnamed (-5509), unnamed (-2735), unnamed (-247), unnamed (+968)
HN1L	unnamed (-46014), unnamed (-46012), unnamed (-29606), unnamed (-29600)
HNF1A	unnamed (-29848), unnamed (-29835)
HNF1B	unnamed (-86488), unnamed (-45035), unnamed (-17652), unnamed (-17629)
HNF4A	unnamed (-48998), unnamed (-48981)
HNF4G	unnamed (-538199), unnamed (-465706), unnamed (-463441), unnamed (-463376), unnamed (-450874), unnamed (-444691), unnamed (-406818), unnamed (-320373), unnamed (-320307), unnamed (-314993), unnamed (-314947), unnamed (-311107), unnamed (-253562), unnamed (-253517), unnamed (-234260), unnamed (-234141), unnamed (-233719), unnamed (-224195), unnamed (-224174), unnamed (-170590), unnamed (-170590), unnamed (-132783), unnamed (-132717), unnamed (-132173), unnamed (-47365), unnamed (-17810), unnamed (-17806), unnamed (-1516), unnamed (+21843), unnamed (+45462), unnamed (+117939), unnamed (+117982), unnamed (+142365), unnamed (+142374), unnamed (+184633), unnamed (+184665), unnamed (+212904), unnamed (+212915), unnamed (+240940), unnamed (+241161), unnamed (+242996), unnamed (+243029), unnamed (+271297), unnamed (+271304), unnamed (+319659), unnamed (+339099), unnamed (+339104), unnamed (+400811), unnamed (+402940), unnamed (+404687), unnamed (+412705), unnamed (+412736), unnamed (+433884), unnamed (+433948), unnamed (+434410), unnamed (+434457), unnamed (+436677), unnamed (+436689), unnamed (+490292), unnamed (+495948), unnamed (+495993), unnamed (+623689), unnamed (+623724), unnamed (+663375), unnamed (+663405), unnamed (+736850), unnamed (+736870), unnamed (+805126), unnamed (+828147), unnamed (+828210), unnamed (+841175), unnamed (+863502), unnamed (+863505), unnamed (+864101), unnamed (+864114), unnamed (+893234), unnamed (+910904), unnamed (+911014), unnamed (+990319)
HNMT	unnamed (-944209), unnamed (-924256), unnamed (-924224), unnamed (-827703), unnamed (-806285), unnamed (-806274), unnamed (-782042), unnamed (-782020), unnamed (-732465), unnamed (-615874), unnamed (-615841), unnamed (-610355), unnamed (-304522), unnamed (-153090), unnamed (-141087), unnamed (-141025), unnamed (-125728), unnamed (-125717), unnamed (-101529), unnamed (-101529), unnamed (-77712), unnamed (-77709), unnamed (-71494), unnamed (-71490), unnamed (-57858), unnamed (-57805), unnamed (-37499), unnamed (+4693), unnamed (+4699), unnamed (+5147), unnamed (+12626), unnamed (+18098), unnamed (+22692), unnamed (+22721), unnamed (+56264), unnamed (+62025), unnamed (+86653), unnamed (+99031), unnamed (+108225), unnamed (+108242), unnamed (+122565), unnamed (+167628), unnamed (+309250), unnamed (+309251), unnamed (+403775), unnamed (+403790), unnamed (+409768), unnamed (+409789), unnamed (+439451), unnamed (+480403), unnamed (+480406), unnamed (+506678)
HNRNPA0	unnamed (-80560), unnamed (-80377), unnamed (-79633), unnamed (-55825), unnamed (-41737), unnamed (-41737), unnamed (-460), unnamed (-438)
HNRNPA1	unnamed (-1167), unnamed (-1149), unnamed (+6640), unnamed (+6694), unnamed (+7743), unnamed (+13837), unnamed (+13855)
HNRNPA1L2	unnamed (-129729), unnamed (-5770), unnamed (+6214)
HNRNPA2B1	unnamed (-824), unnamed (-785), unnamed (+22897), unnamed (+22903), unnamed (+34015), unnamed (+34667), unnamed (+34674), unnamed (+44077), unnamed (+44090)
HNRNPA3	unnamed (-930725), unnamed (-911784), unnamed (-911699), unnamed (-890677), unnamed (-890633), unnamed (-886674), unnamed (-796910), unnamed (-796217), unnamed (-796160), unnamed (-756428), unnamed (-756399), unnamed (-747526), unnamed (-747479), unnamed (-740408), unnamed (-732484), unnamed (-732475), unnamed (-719236), unnamed (-717376), unnamed (-714827), unnamed (-708620), unnamed (-690324), unnamed (-690306), unnamed (-676715), unnamed (-667252), unnamed (-667242), unnamed (-637549), unnamed (-637528), unnamed (-630155), unnamed (-630143), unnamed (-622216), unnamed (-622177), unnamed (-617955), unnamed (-575960), unnamed (-574918), unnamed (-574327), unnamed (-564698), unnamed (-564685), unnamed (-561195), unnamed (-561178), unnamed (-534739), unnamed (-534722), unnamed (-460982), unnamed (-460968), unnamed (-448279), unnamed (-448267), unnamed (-403940), unnamed (-400081), unnamed (-400022), unnamed (-393661), unnamed (-393656), unnamed (-337276), unnamed (-337269), unnamed (-332096), unnamed (-280172), unnamed (-252785), unnamed (-252772), unnamed (-197011), unnamed (-182037), unnamed (-182023), unnamed (-173413), unnamed (-90601), unnamed (-65320), unnamed (-65302), unnamed (-64526), unnamed (-63571), unnamed (-63564), unnamed (-47746), unnamed (-47743), unnamed (-42218), unnamed (-41837), unnamed (+261), unnamed (+716), unnamed (+15899), unnamed (+19146), unnamed (+21828), unnamed (+21914), unnamed (+27413), unnamed (+27432), unnamed (+51046)
HNRNPAB	unnamed (+21)
HNRNPC	unnamed (+77558), unnamed (+85027)
HNRNPD	unnamed (-253), unnamed (+88869), unnamed (+243708), unnamed (+243736), unnamed (+265412), unnamed (+265834), unnamed (+277804), unnamed (+320449), unnamed (+320482), unnamed (+410315), unnamed (+410332), unnamed (+461251), unnamed (+461262), unnamed (+474618), unnamed (+498576), unnamed (+498581), unnamed (+499964), unnamed (+526738), unnamed (+534175), unnamed (+542124), unnamed (+571485), unnamed (+571503), unnamed (+591079), unnamed (+615186), unnamed (+615204), unnamed (+616051), unnamed (+663629), unnamed (+663665), unnamed (+673661), unnamed (+673670), unnamed (+683810), unnamed (+683843), unnamed (+724786), unnamed (+724798), unnamed (+725250), unnamed (+725296), unnamed (+741895), unnamed (+741932), unnamed (+746028), unnamed (+746057), unnamed (+763814), unnamed (+763841), unnamed (+798771), unnamed (+798789), unnamed (+808195), unnamed (+808212), unnamed (+849864), unnamed (+849869), unnamed (+865107), unnamed (+865121), unnamed (+873945), unnamed (+873966)
HNRNPF	unnamed (-23838), unnamed (-23815), unnamed (-12466), unnamed (-12417), unnamed (+139), unnamed (+998)
HNRNPH1	unnamed (+1813), unnamed (+2664), unnamed (+2666), unnamed (+38316)
HNRNPH2	unnamed (+227)
HNRNPH3	unnamed (-3473), unnamed (-3438), unnamed (-225), unnamed (-175)
HNRNPK	unnamed (+736), unnamed (+767), unnamed (+3722), unnamed (+3742), unnamed (+12572), unnamed (+14419), unnamed (+14438)
HNRNPL	unnamed (-25590), unnamed (-12369), unnamed (-12348), unnamed (-169), unnamed (-164)
HNRNPLL	unnamed (-24581), unnamed (-2601), unnamed (-2517), unnamed (-554), unnamed (-537), unnamed (+13), unnamed (+21236), unnamed (+62058), unnamed (+62061), unnamed (+87086), unnamed (+87096), unnamed (+159726), unnamed (+160291), unnamed (+164717), unnamed (+164738), unnamed (+206747), unnamed (+206749)
HNRNPM	unnamed (-10477), unnamed (-10443), unnamed (+15981), unnamed (+16906)
HNRNPR	unnamed (-13239), unnamed (-12377), unnamed (-12333), unnamed (-8221), unnamed (-8214), unnamed (+1634), unnamed (+12086), unnamed (+12126), unnamed (+94545), unnamed (+141822), unnamed (+141823)
HNRNPU	unnamed (-99680), unnamed (-54010), unnamed (-53982), unnamed (-35081)
HNRNPUL1	unnamed (-621), unnamed (-561), unnamed (+35684), unnamed (+35705)
HNRNPUL2	unnamed (+17647), unnamed (+17651)
HOMER1	unnamed (-60134), unnamed (-60125), unnamed (-38929), unnamed (-38924), unnamed (-32852), unnamed (-32832), unnamed (-2986), unnamed (-2958), unnamed (+600), unnamed (+623), unnamed (+56810), unnamed (+97547), unnamed (+97594), unnamed (+135328), unnamed (+135509), unnamed (+168661), unnamed (+168775), unnamed (+195189), unnamed (+195214), unnamed (+228243), unnamed (+270643), unnamed (+270654)
HOMER2	unnamed (+36), unnamed (+34976), unnamed (+35028), unnamed (+57365), unnamed (+57376), unnamed (+101744), unnamed (+101748)
HOMER3	unnamed (-81652), unnamed (-81646), unnamed (-56405), unnamed (-56381), unnamed (-53465), unnamed (-53460), unnamed (-45852), unnamed (-45840), unnamed (-30129), unnamed (-30121), unnamed (-1621)
HOOK1	unnamed (-497931), unnamed (-496481), unnamed (-492180), unnamed (-492168), unnamed (-469372), unnamed (-469368), unnamed (-450435), unnamed (-450413), unnamed (-421171), unnamed (-421165), unnamed (-395908), unnamed (-395879), unnamed (-368506), unnamed (-368491), unnamed (-334996), unnamed (-334993), unnamed (-309057), unnamed (-309040), unnamed (-307681), unnamed (-285535), unnamed (-273480), unnamed (-273433), unnamed (-179537), unnamed (-179537), unnamed (-176265), unnamed (-176262), unnamed (-172929), unnamed (-172864), unnamed (-154699), unnamed (-154690), unnamed (-151262), unnamed (-144760), unnamed (-144713), unnamed (-131936), unnamed (-131928), unnamed (-128515), unnamed (-122069), unnamed (-122065), unnamed (-107197), unnamed (-107158), unnamed (-83484), unnamed (-76498), unnamed (-76479), unnamed (-71194), unnamed (-71153), unnamed (-61947), unnamed (-61941), unnamed (-58205), unnamed (-58187), unnamed (-55255), unnamed (-55244), unnamed (-47495), unnamed (-47476), unnamed (-41372), unnamed (-41365), unnamed (+96251), unnamed (+96254), unnamed (+102353), unnamed (+102356)
HOOK2	unnamed (-2971), unnamed (+9286), unnamed (+17727), unnamed (+17729)
HOOK3	unnamed (+66), unnamed (+600), unnamed (+50932), unnamed (+102298), unnamed (+127327), unnamed (+127330)
HOPX	unnamed (-98501), unnamed (-98460), unnamed (-77935), unnamed (-47071), unnamed (-47060), unnamed (-29280), unnamed (-8067), unnamed (-8038), unnamed (-80), unnamed (+15483), unnamed (+15495), unnamed (+50209), unnamed (+50212), unnamed (+136755), unnamed (+136895), unnamed (+150097), unnamed (+150130), unnamed (+151515), unnamed (+151535)
HORMAD1	unnamed (-3831), unnamed (-3818), unnamed (+4781)
HORMAD2	unnamed (-165734), unnamed (-107874), unnamed (-107855), unnamed (-100215), unnamed (-100202), unnamed (-85039), unnamed (-75211), unnamed (-75190), unnamed (-73042), unnamed (-73010), unnamed (-60745), unnamed (-60744), unnamed (-51268), unnamed (-51162), unnamed (-1354), unnamed (-1314), unnamed (+98365), unnamed (+98381), unnamed (+103947), unnamed (+103955), unnamed (+116386), unnamed (+124670), unnamed (+124685), unnamed (+125578), unnamed (+125602), unnamed (+130364), unnamed (+137869), unnamed (+137929), unnamed (+158607), unnamed (+158652)
HOXA1	unnamed (-242), unnamed (+3932), unnamed (+3932), unnamed (+5496), unnamed (+5535), unnamed (+21442), unnamed (+23666), unnamed (+31607), unnamed (+31672), unnamed (+56215), unnamed (+56243), unnamed (+62889), unnamed (+62928), unnamed (+105906), unnamed (+105969), unnamed (+151015), unnamed (+151050), unnamed (+165608), unnamed (+165621), unnamed (+166874), unnamed (+182725), unnamed (+195612), unnamed (+195613)
HOXA10	unnamed (+1762), unnamed (+1820)
HOXA11	unnamed (-5156)
HOXA13	unnamed (-3985), unnamed (-169), unnamed (-144), unnamed (+9734)
HOXA2	unnamed (-12535), unnamed (-12530), unnamed (-6851), unnamed (+137), unnamed (+161)
HOXA3	unnamed (-4746), unnamed (-3482), unnamed (-1401), unnamed (+4249), unnamed (+4254), unnamed (+9933)
HOXA4	unnamed (-3844), unnamed (-3843), unnamed (+945), unnamed (+976)
HOXA6	unnamed (-3214), unnamed (-3206)
HOXA7	unnamed (-102)
HOXA9	unnamed (-7014), unnamed (-6956)
HOXB1	unnamed (+7619)
HOXB13	unnamed (-59808), unnamed (-28657), unnamed (-28641), unnamed (-657), unnamed (+373)
HOXB3	unnamed (-8378), unnamed (-1496), unnamed (-1027), unnamed (-1011)
HOXB4	unnamed (+17811)
HOXB8	unnamed (-10292), unnamed (-10266)
HOXB9	unnamed (-89178), unnamed (-89168), unnamed (-45689), unnamed (-45646), unnamed (+1246), unnamed (+1272)
HOXC10	unnamed (-10414), unnamed (+302), unnamed (+336), unnamed (+4085), unnamed (+4095), unnamed (+6029)
HOXC11	unnamed (-7113), unnamed (-3021), unnamed (-3021), unnamed (+1646)
HOXC12	unnamed (-14980), unnamed (-5579), unnamed (-5554), unnamed (+11179)
HOXC13	unnamed (-198976), unnamed (-192491), unnamed (-192035), unnamed (-187768), unnamed (-187736), unnamed (-181472), unnamed (-181452), unnamed (-170907), unnamed (-169535), unnamed (-169512), unnamed (-152115), unnamed (-152113), unnamed (-139943), unnamed (-137604), unnamed (-124728), unnamed (-124682), unnamed (-109992), unnamed (-109661), unnamed (-109111), unnamed (-82154), unnamed (-82136), unnamed (-69111), unnamed (-13950), unnamed (-13933), unnamed (+1103), unnamed (+10504), unnamed (+10529)
HOXC4	unnamed (-3647), unnamed (-3638), unnamed (-1648), unnamed (-1614), unnamed (+686), unnamed (+25226), unnamed (+25330), unnamed (+28898), unnamed (+28916), unnamed (+36671), unnamed (+52509), unnamed (+52519), unnamed (+58619), unnamed (+58653), unnamed (+62412), unnamed (+62432), unnamed (+74460), unnamed (+105424), unnamed (+106022), unnamed (+106039), unnamed (+107057), unnamed (+107371), unnamed (+110526), unnamed (+119741), unnamed (+119753)
HOXC5	unnamed (-123), unnamed (+823), unnamed (+10778), unnamed (+13765)
HOXC6	unnamed (-10903), unnamed (-10890), unnamed (-10314), unnamed (-10305), unnamed (-1436)
HOXC8	unnamed (+348), unnamed (+8407), unnamed (+8420), unnamed (+8996), unnamed (+9005)
HOXC9	unnamed (-10848), unnamed (-10838), unnamed (-8904), unnamed (-71), unnamed (-21)
HOXD1	unnamed (-31706), unnamed (-29525), unnamed (-29499), unnamed (-13320), unnamed (-12843), unnamed (-12813), unnamed (-1305), unnamed (-765), unnamed (+4697), unnamed (+4721), unnamed (+46542), unnamed (+46544), unnamed (+47161), unnamed (+47189), unnamed (+48969), unnamed (+48995), unnamed (+57831), unnamed (+57833)
HOXD10	unnamed (-263238), unnamed (-263218), unnamed (-261736), unnamed (-261735), unnamed (-251944), unnamed (-251938), unnamed (-231421), unnamed (-231420), unnamed (-226761), unnamed (-212947), unnamed (-198001), unnamed (-197939), unnamed (-180502), unnamed (-180489), unnamed (-168105), unnamed (-114348), unnamed (-111718), unnamed (-111713), unnamed (-59958), unnamed (-59938), unnamed (-52405), unnamed (-52379), unnamed (-42947), unnamed (-42932), unnamed (-40904), unnamed (-40892), unnamed (-30226), unnamed (-30192), unnamed (-23868), unnamed (-23269), unnamed (-23260), unnamed (-18847), unnamed (-12693), unnamed (-11302), unnamed (-4922), unnamed (-2093), unnamed (-2088)
HOXD11	unnamed (-253945), unnamed (-253925), unnamed (-252443), unnamed (-252442), unnamed (-242651), unnamed (-242645), unnamed (-222128), unnamed (-222127), unnamed (-217468), unnamed (-203654), unnamed (-188708), unnamed (-188646), unnamed (-171209), unnamed (-171196), unnamed (-158812), unnamed (-105055), unnamed (-102425), unnamed (-102420), unnamed (-50665), unnamed (-50645), unnamed (-43112), unnamed (-43086), unnamed (-33654), unnamed (-33639), unnamed (-31611), unnamed (-31599), unnamed (-20933), unnamed (-20899), unnamed (-14575), unnamed (-13976), unnamed (-13967), unnamed (-9554), unnamed (-3400), unnamed (-2009), unnamed (+4371)
HOXD12	unnamed (-246389), unnamed (-246369), unnamed (-244887), unnamed (-244886), unnamed (-235095), unnamed (-235089), unnamed (-214572), unnamed (-214571), unnamed (-209912), unnamed (-196098), unnamed (-181152), unnamed (-181090), unnamed (-163653), unnamed (-163640), unnamed (-151256), unnamed (-97499), unnamed (-94869), unnamed (-94864), unnamed (-43109), unnamed (-43089), unnamed (-35556), unnamed (-35530), unnamed (-26098), unnamed (-26083), unnamed (-24055), unnamed (-24043), unnamed (-13377), unnamed (-13343), unnamed (-7019), unnamed (-6420), unnamed (-6411), unnamed (-1998)
HOXD13	unnamed (-239550), unnamed (-239530), unnamed (-238048), unnamed (-238047), unnamed (-228256), unnamed (-228250), unnamed (-207733), unnamed (-207732), unnamed (-203073), unnamed (-189259), unnamed (-174313), unnamed (-174251), unnamed (-156814), unnamed (-156801), unnamed (-144417), unnamed (-90660), unnamed (-88030), unnamed (-88025), unnamed (-36270), unnamed (-36250), unnamed (-28717), unnamed (-28691), unnamed (-19259), unnamed (-19244), unnamed (-17216), unnamed (-17204), unnamed (-6538), unnamed (-6504), unnamed (-180), unnamed (+419), unnamed (+428)
HOXD3	unnamed (-19532), unnamed (-19514), unnamed (-16803), unnamed (-13900), unnamed (-11140), unnamed (-11133), unnamed (-5419), unnamed (-5385)
HOXD4	unnamed (+5651), unnamed (+7832), unnamed (+7858), unnamed (+24037), unnamed (+24514), unnamed (+24544)
HOXD8	unnamed (+1122), unnamed (+1140), unnamed (+3851), unnamed (+6754), unnamed (+9514), unnamed (+9521), unnamed (+15235), unnamed (+15269)
HP	unnamed (-12106)
HP1BP3	unnamed (-387080), unnamed (-387042), unnamed (-363571), unnamed (-362693), unnamed (-362685), unnamed (-331123), unnamed (-331117), unnamed (-309724), unnamed (-309687), unnamed (-305309), unnamed (-295574), unnamed (-295562), unnamed (-292873), unnamed (-292857), unnamed (-282753), unnamed (-279855), unnamed (-263582), unnamed (-263581), unnamed (-235773), unnamed (-235746), unnamed (-218970), unnamed (-218965), unnamed (-214522), unnamed (-214521), unnamed (-191893), unnamed (-191886), unnamed (-130035), unnamed (-1454), unnamed (-1376), unnamed (-815)
HPCA	unnamed (-3832), unnamed (-3791), unnamed (-1605), unnamed (+6542), unnamed (+6576)
HPCAL1	unnamed (-176855), unnamed (-176818), unnamed (-141607), unnamed (-141590), unnamed (-140594), unnamed (-124600), unnamed (-118215), unnamed (-118184), unnamed (-99000), unnamed (-87107), unnamed (-82114), unnamed (-42054), unnamed (-19045), unnamed (-17973), unnamed (-17968), unnamed (+23196), unnamed (+23197), unnamed (+40772), unnamed (+40782), unnamed (+57685), unnamed (+57689), unnamed (+68315), unnamed (+68323), unnamed (+101330), unnamed (+101340), unnamed (+106604), unnamed (+110995), unnamed (+111273), unnamed (+124042), unnamed (+124055)
HPCAL4	unnamed (+6396)
HPD	unnamed (-13851), unnamed (-13845), unnamed (+17198), unnamed (+19353), unnamed (+19374)
HPDL	unnamed (-82839), unnamed (-6999), unnamed (-6935), unnamed (-784), unnamed (-784)
HPGD	unnamed (-290599), unnamed (-195416), unnamed (-195340), unnamed (-194604), unnamed (-112465), unnamed (+1552), unnamed (+92082), unnamed (+92083), unnamed (+99706), unnamed (+205120)
HPGDS	unnamed (-35380), unnamed (-35354), unnamed (-34597), unnamed (-10363), unnamed (-10339), unnamed (+37239), unnamed (+37275), unnamed (+38198), unnamed (+80275), unnamed (+88364), unnamed (+88707)
HPN	unnamed (-2415), unnamed (-2326), unnamed (-1299), unnamed (+8705), unnamed (+8738), unnamed (+10209), unnamed (+21150), unnamed (+26834), unnamed (+26843), unnamed (+48094), unnamed (+48112), unnamed (+67153)
HPR	unnamed (+10000)
HPRT1	unnamed (-84232), unnamed (-82475), unnamed (-56381), unnamed (-56327), unnamed (-16678), unnamed (-16642), unnamed (-6338), unnamed (+153), unnamed (+38223), unnamed (+38249), unnamed (+75935), unnamed (+88980), unnamed (+89578), unnamed (+89694), unnamed (+90381), unnamed (+90425), unnamed (+110506), unnamed (+111650), unnamed (+120697), unnamed (+123545), unnamed (+123558), unnamed (+142007), unnamed (+142025), unnamed (+145048), unnamed (+145067), unnamed (+153430), unnamed (+171654), unnamed (+171673)
HPS1	unnamed (-725304), unnamed (-633796), unnamed (-633780), unnamed (-567480), unnamed (-562645), unnamed (-512766), unnamed (-512730), unnamed (-470018), unnamed (-379049), unnamed (-182243), unnamed (-182209), unnamed (-172184), unnamed (-172141), unnamed (-167263), unnamed (-108423), unnamed (-104422), unnamed (-73127), unnamed (-73120), unnamed (-44890), unnamed (-44888), unnamed (-42054), unnamed (-42020), unnamed (+54), unnamed (+829)
HPS3	unnamed (+177), unnamed (+2851), unnamed (+2860), unnamed (+10620), unnamed (+57367), unnamed (+57397), unnamed (+76708), unnamed (+76802), unnamed (+86127), unnamed (+86199), unnamed (+86709)
HPS4	unnamed (+4133), unnamed (+4176), unnamed (+17519), unnamed (+45525), unnamed (+45535), unnamed (+52545), unnamed (+52575)
HPS5	unnamed (+10029), unnamed (+10034), unnamed (+26668), unnamed (+26700)
HPS6	unnamed (-4), unnamed (+52612), unnamed (+52630)
HPSE	unnamed (-54245), unnamed (+14526)
HPSE2	unnamed (+63632), unnamed (+155140), unnamed (+155156), unnamed (+221456), unnamed (+226291), unnamed (+276170), unnamed (+276206), unnamed (+318918), unnamed (+409887), unnamed (+606693), unnamed (+606727), unnamed (+616752), unnamed (+616795), unnamed (+621673), unnamed (+680513), unnamed (+684514), unnamed (+715809), unnamed (+715816), unnamed (+744046), unnamed (+744048), unnamed (+746882), unnamed (+746916)
HPX	unnamed (+1906)
HR	unnamed (-3073), unnamed (-1622), unnamed (-1571), unnamed (+680), unnamed (+731)
HRAS	unnamed (-13348), unnamed (-13338), unnamed (+6061), unnamed (+6074), unnamed (+14643), unnamed (+14670)
HRASLS	unnamed (-230668), unnamed (-230646), unnamed (-224647), unnamed (-224624), unnamed (-184622), unnamed (-161772), unnamed (-124155), unnamed (-109908), unnamed (-106134), unnamed (-106073), unnamed (-66582), unnamed (-58925), unnamed (-58918), unnamed (-46625), unnamed (-46620), unnamed (-35744), unnamed (-35738), unnamed (-30257), unnamed (-30221), unnamed (-10995), unnamed (-10993), unnamed (-10316), unnamed (-10267), unnamed (-3971), unnamed (-3944), unnamed (-1811), unnamed (+1871), unnamed (+18036), unnamed (+26604), unnamed (+82803), unnamed (+83035), unnamed (+101691), unnamed (+101753), unnamed (+103429), unnamed (+103446), unnamed (+125006), unnamed (+128969), unnamed (+130256)
HRASLS5	unnamed (-2957), unnamed (+1125), unnamed (+1145), unnamed (+19236), unnamed (+23260), unnamed (+41199), unnamed (+41241)
HRC	unnamed (+9169), unnamed (+9198)
HRCT1	unnamed (-23807), unnamed (-41), unnamed (+30), unnamed (+1001), unnamed (+12091), unnamed (+12110), unnamed (+18291), unnamed (+18337)
HRG	unnamed (-15953), unnamed (-15934)
HRH1	unnamed (-252776), unnamed (-250168), unnamed (-250149), unnamed (-241645), unnamed (-241606), unnamed (-233472), unnamed (-233411), unnamed (-230835), unnamed (-230813), unnamed (-214045), unnamed (-210230), unnamed (-210212), unnamed (-193849), unnamed (-193847), unnamed (-191795), unnamed (-169526), unnamed (-169524), unnamed (-156068), unnamed (-114310), unnamed (-112583), unnamed (-112560), unnamed (-97059), unnamed (-93237), unnamed (-93229), unnamed (-87986), unnamed (-87980), unnamed (-86908), unnamed (-86893), unnamed (-57304), unnamed (-57299), unnamed (-56752), unnamed (-56713), unnamed (-51395), unnamed (-51371), unnamed (-47637), unnamed (-46660), unnamed (-46655)
HRH2	unnamed (-127599), unnamed (-127588), unnamed (-120956), unnamed (-120939), unnamed (-109977), unnamed (-96634), unnamed (-85022), unnamed (-69644), unnamed (-67343), unnamed (-42872), unnamed (-28604), unnamed (-28587), unnamed (+22825), unnamed (+28371), unnamed (+34640), unnamed (+34662), unnamed (+92716), unnamed (+115362), unnamed (+115829), unnamed (+115870), unnamed (+121154), unnamed (+121157), unnamed (+128120), unnamed (+128122)
HRH3	unnamed (-7794), unnamed (+7825), unnamed (+7846)
HRH4	unnamed (+36652), unnamed (+36665), unnamed (+70265), unnamed (+70273), unnamed (+105210), unnamed (+135270), unnamed (+135285), unnamed (+141805), unnamed (+141810), unnamed (+167920), unnamed (+195965), unnamed (+195972), unnamed (+211685), unnamed (+211763), unnamed (+234895), unnamed (+234902), unnamed (+244578), unnamed (+244616), unnamed (+266266), unnamed (+294081), unnamed (+331239), unnamed (+331246), unnamed (+353986), unnamed (+354067), unnamed (+371230), unnamed (+371235), unnamed (+376619), unnamed (+401785), unnamed (+401792), unnamed (+408464), unnamed (+408467), unnamed (+416989), unnamed (+515793), unnamed (+515803), unnamed (+520718), unnamed (+558670), unnamed (+577924), unnamed (+577940), unnamed (+595994), unnamed (+596003), unnamed (+607565), unnamed (+607623), unnamed (+608132), unnamed (+614835), unnamed (+614859), unnamed (+619278), unnamed (+619312), unnamed (+640342), unnamed (+640412), unnamed (+653552), unnamed (+653571), unnamed (+684352), unnamed (+684363), unnamed (+705114), unnamed (+705136), unnamed (+715601), unnamed (+715633), unnamed (+726355), unnamed (+727313), unnamed (+727334), unnamed (+768625), unnamed (+768638), unnamed (+770551), unnamed (+770623), unnamed (+778609), unnamed (+779212), unnamed (+779213), unnamed (+824831), unnamed (+824844), unnamed (+828747), unnamed (+828788), unnamed (+866224), unnamed (+866265), unnamed (+867117), unnamed (+867165), unnamed (+885084)
HRK	unnamed (+76), unnamed (+5204), unnamed (+5222), unnamed (+19972), unnamed (+19981), unnamed (+21642), unnamed (+21680), unnamed (+22784), unnamed (+22786), unnamed (+28986), unnamed (+28991), unnamed (+42571), unnamed (+42604), unnamed (+61957), unnamed (+134392)
HRNR	unnamed (+34319)
HRSP12	unnamed (+104), unnamed (+132)
HS1BP3	unnamed (-192), unnamed (+1253), unnamed (+15192), unnamed (+21084), unnamed (+21242), unnamed (+28167), unnamed (+37507), unnamed (+38292), unnamed (+38352), unnamed (+45991), unnamed (+50766), unnamed (+59938), unnamed (+59951), unnamed (+65772), unnamed (+65790), unnamed (+71666), unnamed (+71667), unnamed (+76874), unnamed (+76889), unnamed (+83555), unnamed (+88321), unnamed (+89656), unnamed (+99615), unnamed (+99620), unnamed (+106929), unnamed (+106960), unnamed (+124702), unnamed (+124705), unnamed (+126187), unnamed (+133878), unnamed (+133879), unnamed (+139162), unnamed (+163414), unnamed (+200535), unnamed (+200540)
HS2ST1	unnamed (-423), unnamed (+160), unnamed (+1303), unnamed (+1325), unnamed (+27477), unnamed (+27507), unnamed (+36199), unnamed (+36218), unnamed (+103490), unnamed (+116801), unnamed (+116836), unnamed (+140231), unnamed (+140246), unnamed (+144529), unnamed (+144614), unnamed (+194392), unnamed (+194402), unnamed (+195836), unnamed (+195878), unnamed (+204293), unnamed (+204322), unnamed (+219679), unnamed (+219684), unnamed (+220890), unnamed (+220896), unnamed (+234868), unnamed (+234869), unnamed (+240678), unnamed (+240690), unnamed (+252642), unnamed (+253710), unnamed (+253722), unnamed (+254590), unnamed (+289936), unnamed (+289952), unnamed (+298595), unnamed (+298602), unnamed (+392773), unnamed (+392823)
HS3ST1	unnamed (-966941), unnamed (-889346), unnamed (-864428), unnamed (-860702), unnamed (-860688), unnamed (-812434), unnamed (-812402), unnamed (-790634), unnamed (-790618), unnamed (-787486), unnamed (-776574), unnamed (-776568), unnamed (-756987), unnamed (-756962), unnamed (-749668), unnamed (-749661), unnamed (-716711), unnamed (-716691), unnamed (-708043), unnamed (-707803), unnamed (-647511), unnamed (-603098), unnamed (-598805), unnamed (-569322), unnamed (-518290), unnamed (-509870), unnamed (-506960), unnamed (-474427), unnamed (-452332), unnamed (-452331), unnamed (-436837), unnamed (-391119), unnamed (-391090), unnamed (-354513), unnamed (-330059), unnamed (-318518), unnamed (-318512), unnamed (-293177), unnamed (-253795), unnamed (-221166), unnamed (-176127), unnamed (-169669), unnamed (-115037), unnamed (-105104), unnamed (-100897), unnamed (-58270), unnamed (+2989), unnamed (+3029), unnamed (+5550), unnamed (+5592), unnamed (+62342), unnamed (+62348), unnamed (+129798), unnamed (+200556), unnamed (+200934), unnamed (+201572), unnamed (+206239), unnamed (+206240), unnamed (+246259), unnamed (+246331), unnamed (+262932), unnamed (+305347), unnamed (+322747), unnamed (+332006), unnamed (+332016), unnamed (+354753), unnamed (+354757), unnamed (+357118), unnamed (+407589), unnamed (+407627), unnamed (+408170), unnamed (+408175), unnamed (+430978), unnamed (+457535), unnamed (+457567), unnamed (+464362), unnamed (+464377), unnamed (+465353), unnamed (+469318), unnamed (+469322), unnamed (+469922), unnamed (+469925), unnamed (+494404), unnamed (+494424), unnamed (+511906), unnamed (+511928), unnamed (+530883), unnamed (+530886), unnamed (+537756), unnamed (+562860), unnamed (+562874), unnamed (+573379), unnamed (+573397), unnamed (+596728), unnamed (+596731), unnamed (+620938), unnamed (+620943), unnamed (+667094), unnamed (+667101), unnamed (+676221), unnamed (+682593), unnamed (+683089), unnamed (+683102), unnamed (+689269), unnamed (+714556), unnamed (+714574), unnamed (+715792), unnamed (+720937), unnamed (+720959), unnamed (+726426), unnamed (+728411), unnamed (+728431)
HS3ST2	unnamed (-194157), unnamed (-194138), unnamed (-148714), unnamed (-148697), unnamed (-79616), unnamed (-62196), unnamed (-26098), unnamed (-26092), unnamed (+131393), unnamed (+141567), unnamed (+156500), unnamed (+156536), unnamed (+216027), unnamed (+216040), unnamed (+246722), unnamed (+250739), unnamed (+268407), unnamed (+268433), unnamed (+278007), unnamed (+278014), unnamed (+305507), unnamed (+305544), unnamed (+318196), unnamed (+318215), unnamed (+329089)
HS3ST3A1	unnamed (-425191), unnamed (-425169), unnamed (-420177), unnamed (-418375), unnamed (-409568), unnamed (-409348), unnamed (-394334), unnamed (-394315), unnamed (-387488), unnamed (-383000), unnamed (-382986), unnamed (-372498), unnamed (-372498), unnamed (-364049), unnamed (-320471), unnamed (-320468), unnamed (-286384), unnamed (-286375), unnamed (-267882), unnamed (-267855), unnamed (-220926), unnamed (-220904), unnamed (-159397), unnamed (-159392), unnamed (-149350), unnamed (-100495), unnamed (-100408), unnamed (-45799), unnamed (-41373), unnamed (-9772), unnamed (+2889), unnamed (+2902), unnamed (+57524), unnamed (+57526), unnamed (+70052), unnamed (+70068), unnamed (+91621), unnamed (+91634), unnamed (+174392), unnamed (+185602), unnamed (+185625), unnamed (+217033), unnamed (+217060), unnamed (+222936), unnamed (+222942), unnamed (+271834), unnamed (+290381), unnamed (+290385), unnamed (+357211), unnamed (+357231), unnamed (+378700), unnamed (+378762), unnamed (+406834), unnamed (+406924), unnamed (+460903), unnamed (+460908), unnamed (+488355), unnamed (+501871), unnamed (+501882), unnamed (+515373), unnamed (+555107)
HS3ST3B1	unnamed (-209990), unnamed (-207429), unnamed (-207417), unnamed (-198962), unnamed (-198951), unnamed (-183345), unnamed (-183327), unnamed (-178832), unnamed (-178724), unnamed (-157316), unnamed (-157263), unnamed (-123909), unnamed (-123904), unnamed (-383), unnamed (-377), unnamed (+9724), unnamed (+9755), unnamed (+213013), unnamed (+213036), unnamed (+308381), unnamed (+308414), unnamed (+321389), unnamed (+321390), unnamed (+383381), unnamed (+398167), unnamed (+398967), unnamed (+480257), unnamed (+525562), unnamed (+525565), unnamed (+545052), unnamed (+618662), unnamed (+621422), unnamed (+625624), unnamed (+635180), unnamed (+635193), unnamed (+737784), unnamed (+737800), unnamed (+819080), unnamed (+819112), unnamed (+874539), unnamed (+884692), unnamed (+884733), unnamed (+931018), unnamed (+931032), unnamed (+955941), unnamed (+956536), unnamed (+956552), unnamed (+959860), unnamed (+959876)
HS3ST4	unnamed (-421210), unnamed (-421209), unnamed (-420200), unnamed (-335158), unnamed (+91097), unnamed (+91135), unnamed (+149953), unnamed (+339479), unnamed (+350083), unnamed (+350156), unnamed (+386899), unnamed (+386948), unnamed (+441866)
HS3ST5	unnamed (-941491), unnamed (-941483), unnamed (-721845), unnamed (-662201), unnamed (-598212), unnamed (-419248), unnamed (-375925), unnamed (-375912), unnamed (-375322), unnamed (-375318), unnamed (-364230), unnamed (-364226), unnamed (-280749), unnamed (-280655), unnamed (-234309), unnamed (-182820), unnamed (-182801), unnamed (-181143), unnamed (-181126), unnamed (-171254), unnamed (-100278), unnamed (-100224), unnamed (-87899), unnamed (-39131), unnamed (-39074), unnamed (-21422), unnamed (-21410), unnamed (-15357), unnamed (+2934), unnamed (+27011), unnamed (+27020), unnamed (+38953), unnamed (+38970), unnamed (+60588), unnamed (+60631), unnamed (+61294), unnamed (+61327), unnamed (+102672), unnamed (+175325), unnamed (+175325), unnamed (+179994), unnamed (+180004), unnamed (+192636), unnamed (+192643), unnamed (+200715), unnamed (+261951), unnamed (+274134), unnamed (+280567), unnamed (+280615), unnamed (+347126), unnamed (+347142), unnamed (+347935), unnamed (+347942), unnamed (+361952), unnamed (+361982)
HS3ST6	unnamed (+13908), unnamed (+13927), unnamed (+15046), unnamed (+27686)
HS6ST1	unnamed (-974955), unnamed (-923843), unnamed (-923833), unnamed (-914809), unnamed (-914802), unnamed (-785513), unnamed (-758648), unnamed (-758645), unnamed (-669432), unnamed (-669431), unnamed (-667677), unnamed (-665823), unnamed (-665797), unnamed (-579439), unnamed (-579430), unnamed (-499917), unnamed (-483268), unnamed (-483245), unnamed (-472260), unnamed (-472254), unnamed (-468196), unnamed (-377460), unnamed (-377443), unnamed (-320291), unnamed (-311483), unnamed (-282293), unnamed (-282284), unnamed (-178726), unnamed (-154827), unnamed (-154802), unnamed (-120696), unnamed (-78254), unnamed (-78193), unnamed (-60881), unnamed (-56721), unnamed (-56720), unnamed (-29525), unnamed (-29524), unnamed (+8737), unnamed (+8778), unnamed (+18892), unnamed (+18899), unnamed (+28885), unnamed (+83714), unnamed (+83726), unnamed (+98582), unnamed (+98600)
HS6ST2	unnamed (-5902), unnamed (-5898), unnamed (+4363), unnamed (+52828), unnamed (+54013), unnamed (+54291), unnamed (+67625), unnamed (+101035), unnamed (+101048), unnamed (+112892), unnamed (+123289), unnamed (+124015), unnamed (+129649), unnamed (+129666), unnamed (+176536), unnamed (+210083), unnamed (+210116), unnamed (+211430), unnamed (+211497), unnamed (+220169), unnamed (+230816), unnamed (+230823), unnamed (+250550), unnamed (+250554), unnamed (+268969), unnamed (+271556), unnamed (+271574), unnamed (+272153), unnamed (+274840), unnamed (+305192), unnamed (+305196), unnamed (+306818), unnamed (+312271), unnamed (+312297), unnamed (+339885), unnamed (+348114), unnamed (+348134), unnamed (+469900), unnamed (+469939), unnamed (+470720), unnamed (+472443), unnamed (+472469), unnamed (+475032), unnamed (+480352), unnamed (+480365), unnamed (+486054)
HS6ST3	unnamed (-29524), unnamed (-29487), unnamed (-700), unnamed (+936), unnamed (+52187), unnamed (+58064), unnamed (+100977), unnamed (+101037), unnamed (+111712), unnamed (+147607), unnamed (+147625), unnamed (+226746), unnamed (+315639), unnamed (+315649), unnamed (+338084), unnamed (+338093), unnamed (+355547), unnamed (+355621), unnamed (+369988), unnamed (+370020), unnamed (+415767), unnamed (+471036), unnamed (+517493), unnamed (+517596), unnamed (+530216), unnamed (+530225), unnamed (+596500), unnamed (+651020), unnamed (+651033), unnamed (+656298), unnamed (+686384), unnamed (+690559), unnamed (+690575), unnamed (+705056), unnamed (+705104), unnamed (+727531), unnamed (+732099), unnamed (+810028), unnamed (+844450), unnamed (+844474)
HSBP1	unnamed (-986814), unnamed (-919186), unnamed (-869310), unnamed (-866905), unnamed (-717050), unnamed (-670326), unnamed (-670319), unnamed (-648433), unnamed (-648395), unnamed (-619588), unnamed (-559920), unnamed (-559911), unnamed (-519506), unnamed (-470968), unnamed (-354030), unnamed (-340509), unnamed (-340488), unnamed (-298360), unnamed (-290333), unnamed (-258063), unnamed (-257163), unnamed (-221064), unnamed (-182912), unnamed (-182875), unnamed (-179632), unnamed (-155167), unnamed (-155154), unnamed (-131231), unnamed (-118306), unnamed (-118276), unnamed (-106400), unnamed (-106396), unnamed (-65338), unnamed (-65336), unnamed (-59096), unnamed (-46363), unnamed (-46324), unnamed (-45046), unnamed (-27710), unnamed (-27702), unnamed (-10653), unnamed (+6463), unnamed (+36898), unnamed (+36924), unnamed (+62569), unnamed (+74533), unnamed (+74541), unnamed (+79802), unnamed (+79812)
HSBP1L1	unnamed (+22076), unnamed (+22079)
HSCB	unnamed (-266), unnamed (-248), unnamed (+17977)
HSD11B1	unnamed (+22211), unnamed (+22222), unnamed (+28167), unnamed (+33061)
HSD11B1L	unnamed (+287)
HSD11B2	unnamed (-406), unnamed (+197), unnamed (+10199), unnamed (+10234), unnamed (+16411), unnamed (+16419), unnamed (+39498)
HSD17B1	unnamed (-2044)
HSD17B10	unnamed (-214606), unnamed (-214581), unnamed (-76043), unnamed (-75989), unnamed (-49236), unnamed (-46826), unnamed (-46821), unnamed (-1727), unnamed (-1725), unnamed (+23), unnamed (+32)
HSD17B11	unnamed (-23670), unnamed (-15649), unnamed (-3233), unnamed (+116)
HSD17B12	unnamed (-126753), unnamed (-125394), unnamed (-123600), unnamed (-123555), unnamed (-122338), unnamed (-122299), unnamed (-121511), unnamed (-121458), unnamed (-105199), unnamed (-104535), unnamed (-104507), unnamed (-101289), unnamed (+56122), unnamed (+56122), unnamed (+86355), unnamed (+107905), unnamed (+107925), unnamed (+126411), unnamed (+126459), unnamed (+130395), unnamed (+153235), unnamed (+184402), unnamed (+184436), unnamed (+188383)
HSD17B13	unnamed (+7779), unnamed (+7807), unnamed (+11989), unnamed (+65076), unnamed (+65144), unnamed (+71629), unnamed (+71647), unnamed (+82391), unnamed (+82417), unnamed (+85804), unnamed (+90629)
HSD17B14	unnamed (+761), unnamed (+17144), unnamed (+17157)
HSD17B2	unnamed (+61644), unnamed (+61672), unnamed (+74989), unnamed (+111881), unnamed (+111884), unnamed (+117224), unnamed (+117617)
HSD17B3	unnamed (-48921), unnamed (-48901), unnamed (-42534), unnamed (-37661), unnamed (-37659), unnamed (-8116), unnamed (-8108), unnamed (+8401), unnamed (+8438), unnamed (+12319), unnamed (+12386), unnamed (+40961), unnamed (+40989), unnamed (+53288), unnamed (+69019), unnamed (+83808), unnamed (+83869), unnamed (+84574), unnamed (+97977), unnamed (+97989), unnamed (+114816), unnamed (+114827), unnamed (+115472), unnamed (+115514), unnamed (+124916), unnamed (+132144), unnamed (+144895), unnamed (+144991), unnamed (+153510), unnamed (+161639), unnamed (+161686), unnamed (+162365), unnamed (+162381), unnamed (+172292), unnamed (+172312), unnamed (+185621), unnamed (+185628), unnamed (+201452), unnamed (+201455), unnamed (+214142), unnamed (+214236), unnamed (+245725), unnamed (+245746), unnamed (+252242), unnamed (+252549), unnamed (+253469), unnamed (+261217), unnamed (+261268), unnamed (+270498), unnamed (+270507), unnamed (+281336), unnamed (+305432), unnamed (+305435), unnamed (+310563), unnamed (+320046), unnamed (+320337), unnamed (+365347), unnamed (+365358), unnamed (+374670), unnamed (+388328), unnamed (+388348), unnamed (+421851), unnamed (+421885)
HSD17B4	unnamed (-96448), unnamed (-95574), unnamed (-81216), unnamed (-81210), unnamed (-54554), unnamed (-54538), unnamed (-53326), unnamed (-53279), unnamed (-50102), unnamed (-40274), unnamed (-40257), unnamed (-34282)
HSD17B6	unnamed (-741), unnamed (-321), unnamed (+17555), unnamed (+17557), unnamed (+25677), unnamed (+121082)
HSD17B7	unnamed (-155189), unnamed (-155158), unnamed (-120938), unnamed (-120924), unnamed (-94265), unnamed (-94244), unnamed (-57847), unnamed (+3512), unnamed (+3542), unnamed (+33571), unnamed (+33575), unnamed (+49700), unnamed (+54469), unnamed (+54508), unnamed (+91589), unnamed (+91607), unnamed (+131780), unnamed (+131785), unnamed (+163093), unnamed (+187560), unnamed (+187610), unnamed (+240369), unnamed (+240389), unnamed (+257377), unnamed (+257399)
HSD17B8	unnamed (-4060), unnamed (-4015), unnamed (-91)
HSD3B1	unnamed (-45708), unnamed (-45677), unnamed (+47113), unnamed (+47114), unnamed (+124423), unnamed (+124447), unnamed (+130645), unnamed (+130655), unnamed (+139115)
HSD3B2	unnamed (+46564), unnamed (+46595)
HSDL2	unnamed (-92), unnamed (-79), unnamed (+53867), unnamed (+53884), unnamed (+57662)
HSF2	unnamed (-961961), unnamed (-961151), unnamed (-916495), unnamed (-911849), unnamed (-866061), unnamed (-866058), unnamed (-806466), unnamed (-806432), unnamed (-791106), unnamed (-791084), unnamed (-704462), unnamed (-704458), unnamed (-700793), unnamed (-666063), unnamed (-666036), unnamed (-628542), unnamed (-628526), unnamed (-624640), unnamed (-568665), unnamed (-568639), unnamed (-548209), unnamed (-548195), unnamed (-540344), unnamed (-540344), unnamed (-515170), unnamed (-515166), unnamed (-508812), unnamed (-501941), unnamed (-501926), unnamed (-447447), unnamed (-447445), unnamed (-399888), unnamed (-399808), unnamed (-391943), unnamed (-355898), unnamed (-339447), unnamed (-269493), unnamed (-269454), unnamed (-185847), unnamed (-185832), unnamed (-109189), unnamed (-109165), unnamed (-17819), unnamed (-17815), unnamed (-248), unnamed (-242)
HSF2BP	unnamed (+20), unnamed (+14736), unnamed (+14750), unnamed (+19559), unnamed (+47340), unnamed (+47391), unnamed (+49689), unnamed (+49701), unnamed (+55681), unnamed (+55688), unnamed (+73341), unnamed (+79584), unnamed (+79651), unnamed (+83062), unnamed (+83064), unnamed (+86422), unnamed (+86423), unnamed (+135855), unnamed (+142408), unnamed (+142449), unnamed (+152798), unnamed (+196133), unnamed (+202624), unnamed (+202631), unnamed (+208134), unnamed (+208146), unnamed (+215278), unnamed (+215279)
HSFX2	unnamed (-35587)
HSH2D	unnamed (-28413), unnamed (-28394)
HSP90AA1	unnamed (+33317), unnamed (+76301), unnamed (+76345), unnamed (+102060), unnamed (+102064), unnamed (+162075)
HSP90AB1	unnamed (-12873), unnamed (-1405), unnamed (-1382), unnamed (-859), unnamed (-848), unnamed (+7530)
HSP90B1	unnamed (-78990), unnamed (-78976), unnamed (-70923), unnamed (-70919), unnamed (-16495), unnamed (-14875), unnamed (-14814), unnamed (+3092), unnamed (+3092)
HSPA12A	unnamed (-93626), unnamed (-93625), unnamed (-91701), unnamed (-91670), unnamed (-84474), unnamed (-84442), unnamed (-73221), unnamed (-73217), unnamed (-67213), unnamed (-61127), unnamed (-61113), unnamed (-40902), unnamed (-40899), unnamed (-25671), unnamed (-25652), unnamed (-21305), unnamed (-21282), unnamed (-13873), unnamed (-13843), unnamed (-10528), unnamed (-10513), unnamed (+4471), unnamed (+4477), unnamed (+19320), unnamed (+29387), unnamed (+42932), unnamed (+42940), unnamed (+43421), unnamed (+44600), unnamed (+44601), unnamed (+53600), unnamed (+53602), unnamed (+76489), unnamed (+79876), unnamed (+79931), unnamed (+85591), unnamed (+104491), unnamed (+104515)
HSPA12B	unnamed (-4754), unnamed (+17210), unnamed (+17219), unnamed (+28253), unnamed (+28274)
HSPA13	unnamed (-140367), unnamed (-108334), unnamed (-98621), unnamed (-98593), unnamed (+68), unnamed (+6165), unnamed (+57340), unnamed (+127559), unnamed (+127599), unnamed (+129053), unnamed (+129058)
HSPA14	unnamed (-280), unnamed (-216)
HSPA1A	unnamed (-1159)
HSPA1B	unnamed (+47), unnamed (+2313), unnamed (+6903), unnamed (+6920)
HSPA1L	unnamed (+710)
HSPA4	unnamed (-18407), unnamed (-18389), unnamed (-7514), unnamed (-181), unnamed (+76260), unnamed (+76326), unnamed (+95659), unnamed (+95661), unnamed (+103326), unnamed (+103355), unnamed (+207472), unnamed (+281572), unnamed (+320659), unnamed (+320705), unnamed (+324284), unnamed (+374498), unnamed (+398136), unnamed (+426216), unnamed (+433569), unnamed (+433645), unnamed (+457764), unnamed (+457789), unnamed (+492498), unnamed (+502704), unnamed (+502734), unnamed (+514254), unnamed (+548619), unnamed (+548623)
HSPA4L	unnamed (-35676), unnamed (+1347), unnamed (+1377)
HSPA5	unnamed (-6198), unnamed (+8108), unnamed (+37981), unnamed (+38016)
HSPA6	unnamed (-11482), unnamed (-11477), unnamed (-11065)
HSPA8	unnamed (-126324), unnamed (-126307), unnamed (-111161), unnamed (-111119), unnamed (-75475), unnamed (-75462), unnamed (-49144), unnamed (-44111), unnamed (-41087), unnamed (-24095), unnamed (-24073), unnamed (-21551), unnamed (-21542), unnamed (+482), unnamed (+22094), unnamed (+22143), unnamed (+63128), unnamed (+63132)
HSPA9	unnamed (-141429), unnamed (-141425), unnamed (-136530), unnamed (-136525), unnamed (-131204), unnamed (-131192), unnamed (-86695), unnamed (-84807), unnamed (-80731), unnamed (-80696), unnamed (-36003), unnamed (-35970), unnamed (-22586), unnamed (-22567), unnamed (+20707), unnamed (+20767)
HSPB1	unnamed (-148793), unnamed (-148724), unnamed (-139642), unnamed (-139627), unnamed (-106641), unnamed (-85638), unnamed (-81672), unnamed (-81670), unnamed (-55567), unnamed (-55547), unnamed (-51496), unnamed (-7775), unnamed (+7998), unnamed (+8010), unnamed (+15827), unnamed (+27677), unnamed (+34744), unnamed (+34773)
HSPB11	unnamed (-56073), unnamed (-11001), unnamed (-10986)
HSPB2-C11orf52	unnamed (-1854), unnamed (-1828)
HSPB3	unnamed (-98054), unnamed (-98038), unnamed (-69005), unnamed (-68995), unnamed (-65483), unnamed (-65450), unnamed (-64591), unnamed (-64590), unnamed (-50969), unnamed (-42555), unnamed (-12602), unnamed (-12535), unnamed (-29), unnamed (-26), unnamed (+32282), unnamed (+32317), unnamed (+47721)
HSPB6	unnamed (-177), unnamed (+334), unnamed (+416)
HSPB7	unnamed (+1120), unnamed (+1127)
HSPB8	unnamed (-169692), unnamed (-169691), unnamed (-30459), unnamed (-30451), unnamed (+124180), unnamed (+128140), unnamed (+128144)
HSPB9	unnamed (+19706), unnamed (+20901)
HSPBAP1	unnamed (+7050), unnamed (+92794), unnamed (+92804), unnamed (+93347), unnamed (+93430)
HSPG2	unnamed (-2556), unnamed (-2548), unnamed (-224), unnamed (+17665), unnamed (+22145), unnamed (+22147), unnamed (+62241), unnamed (+62245), unnamed (+67259), unnamed (+67279), unnamed (+100966)
HSPH1	unnamed (-30669), unnamed (-1752), unnamed (-1734), unnamed (-545), unnamed (-378), unnamed (+40321), unnamed (+40339), unnamed (+70668), unnamed (+70676), unnamed (+105082), unnamed (+105112), unnamed (+114772), unnamed (+114810), unnamed (+124333), unnamed (+131101), unnamed (+132553), unnamed (+139192), unnamed (+139209), unnamed (+146505), unnamed (+146534), unnamed (+149785), unnamed (+149786), unnamed (+150320), unnamed (+150348), unnamed (+163286), unnamed (+163300), unnamed (+190677), unnamed (+191304), unnamed (+228721), unnamed (+228727), unnamed (+230064), unnamed (+237569), unnamed (+237620), unnamed (+245838)
HTATIP2	unnamed (-187168), unnamed (-174653), unnamed (-115972), unnamed (-115945), unnamed (-105075), unnamed (-105073), unnamed (-53378), unnamed (-36147), unnamed (-36088), unnamed (-22560), unnamed (+476), unnamed (+477), unnamed (+3518), unnamed (+3518), unnamed (+6179), unnamed (+15345), unnamed (+15371)
HTATSF1	unnamed (+53)
HTN1	unnamed (+8821)
HTN3	unnamed (-2708)
HTR1A	unnamed (-186152), unnamed (-186075), unnamed (-146958), unnamed (-146945), unnamed (-105178), unnamed (-38348), unnamed (-38282), unnamed (-1320), unnamed (+12892), unnamed (+12935), unnamed (+54694), unnamed (+208570), unnamed (+240353), unnamed (+372345), unnamed (+372352), unnamed (+402898), unnamed (+402911), unnamed (+791272), unnamed (+791272), unnamed (+796633), unnamed (+876208), unnamed (+876211), unnamed (+984054)
HTR1B	unnamed (-114263), unnamed (-82246), unnamed (-82225), unnamed (-2696), unnamed (-2578), unnamed (+23333), unnamed (+109060), unnamed (+109064), unnamed (+118422), unnamed (+303066), unnamed (+303084), unnamed (+320898), unnamed (+343394), unnamed (+343427), unnamed (+471093), unnamed (+471114), unnamed (+474863), unnamed (+474865), unnamed (+527023), unnamed (+575074), unnamed (+575108), unnamed (+625864), unnamed (+625892), unnamed (+761899), unnamed (+820023), unnamed (+830019), unnamed (+830020), unnamed (+924239), unnamed (+924242), unnamed (+951604), unnamed (+951606), unnamed (+953029)
HTR1D	unnamed (-147947), unnamed (-137495), unnamed (-137455), unnamed (-55036), unnamed (-7759), unnamed (-7758)
HTR1E	unnamed (-991602), unnamed (-991575), unnamed (-988702), unnamed (-988695), unnamed (-972326), unnamed (-972303), unnamed (-946086), unnamed (-785142), unnamed (-781254), unnamed (-781221), unnamed (-726940), unnamed (-726925), unnamed (-719244), unnamed (-719237), unnamed (-690210), unnamed (-610973), unnamed (-610947), unnamed (-605723), unnamed (-540764), unnamed (-540752), unnamed (-496355), unnamed (-477193), unnamed (-381983), unnamed (-307836), unnamed (-307820), unnamed (-214924), unnamed (-117955), unnamed (-48242), unnamed (+92543), unnamed (+92564), unnamed (+116155), unnamed (+129927)
HTR1F	unnamed (-684969), unnamed (-684946), unnamed (-669252), unnamed (-669245), unnamed (-554603), unnamed (-554582), unnamed (-529835), unnamed (-486513), unnamed (-481551), unnamed (-481534), unnamed (-351028), unnamed (-295949), unnamed (-295944), unnamed (-294958), unnamed (-294951), unnamed (-294239), unnamed (-294237), unnamed (-272623), unnamed (-272607), unnamed (-257022), unnamed (-242226), unnamed (-242194), unnamed (-197855), unnamed (-98830), unnamed (-98800), unnamed (-44819), unnamed (-32193), unnamed (-30475), unnamed (-16572), unnamed (-16571), unnamed (+41268), unnamed (+41374)
HTR2A	unnamed (-950562), unnamed (-950550), unnamed (-947763), unnamed (-918519), unnamed (-918012), unnamed (-917992), unnamed (-878276), unnamed (-878242), unnamed (-811745), unnamed (-811739), unnamed (-791842), unnamed (-776791), unnamed (-724232), unnamed (-724228), unnamed (-702397), unnamed (-655803), unnamed (-628585), unnamed (-628549), unnamed (-601059), unnamed (-536237), unnamed (-536230), unnamed (-403485), unnamed (-403435), unnamed (-383968), unnamed (-383949), unnamed (-362204), unnamed (-362163), unnamed (-319912), unnamed (-319888), unnamed (-272774), unnamed (-271643), unnamed (-252665), unnamed (-241281), unnamed (-229647), unnamed (-229555), unnamed (-224667), unnamed (-173758), unnamed (-171484), unnamed (-171422), unnamed (-159086), unnamed (-151657), unnamed (-151620), unnamed (-138877), unnamed (-4001), unnamed (-433), unnamed (+606), unnamed (+2002), unnamed (+27673), unnamed (+27698), unnamed (+39306)
HTR2B	unnamed (-26), unnamed (-10)
HTR2C	unnamed (-816019), unnamed (-815998), unnamed (-796555), unnamed (-741654), unnamed (-741638), unnamed (-618139), unnamed (-397031), unnamed (-238928), unnamed (-238927), unnamed (-218778), unnamed (-94963), unnamed (-51950), unnamed (-46132), unnamed (-46101), unnamed (-45427), unnamed (-1626), unnamed (+1189), unnamed (+1210), unnamed (+49319), unnamed (+49325), unnamed (+66693), unnamed (+158113), unnamed (+158117), unnamed (+203200), unnamed (+203214), unnamed (+258335), unnamed (+258353), unnamed (+265317), unnamed (+265366), unnamed (+277372), unnamed (+300025), unnamed (+300041), unnamed (+433163)
HTR3A	unnamed (+4585), unnamed (+17396), unnamed (+17419), unnamed (+56447), unnamed (+56495)
HTR3C	unnamed (-1062), unnamed (-1056), unnamed (+27309), unnamed (+27347)
HTR3E	unnamed (-20017), unnamed (-19979)
HTR4	unnamed (-162864), unnamed (-162854), unnamed (-84747), unnamed (-75757), unnamed (-43259), unnamed (-43239), unnamed (-31539), unnamed (+38134), unnamed (+179790), unnamed (+187701), unnamed (+196755), unnamed (+215001), unnamed (+215032)
HTR5A	unnamed (-14815), unnamed (-3667), unnamed (-3660), unnamed (+21513), unnamed (+54082), unnamed (+54088), unnamed (+131604), unnamed (+131622), unnamed (+135148), unnamed (+160108), unnamed (+160111), unnamed (+204741), unnamed (+212465), unnamed (+213719)
HTR6	unnamed (-19379), unnamed (-19354), unnamed (-2085), unnamed (+17129), unnamed (+17151), unnamed (+23948), unnamed (+23963), unnamed (+30142), unnamed (+30151), unnamed (+35194), unnamed (+44162), unnamed (+46141), unnamed (+65703), unnamed (+65737), unnamed (+66815), unnamed (+70352), unnamed (+70414), unnamed (+72381), unnamed (+72421), unnamed (+97259), unnamed (+116762), unnamed (+116813), unnamed (+125797), unnamed (+125863)
HTR7	unnamed (+1998), unnamed (+82061), unnamed (+118627), unnamed (+118633), unnamed (+277306), unnamed (+277312), unnamed (+285619), unnamed (+406048), unnamed (+428238), unnamed (+464954), unnamed (+538047), unnamed (+538053), unnamed (+580385), unnamed (+580458), unnamed (+635094), unnamed (+635132), unnamed (+682253), unnamed (+757683), unnamed (+757803), unnamed (+769664), unnamed (+769664), unnamed (+794383), unnamed (+794384), unnamed (+815850), unnamed (+815875), unnamed (+855722), unnamed (+855734), unnamed (+875720), unnamed (+897419), unnamed (+897929), unnamed (+903258), unnamed (+903273), unnamed (+953925)
HTRA1	unnamed (-3389), unnamed (-3342), unnamed (-29), unnamed (+13705), unnamed (+13740), unnamed (+17513), unnamed (+17532), unnamed (+25739), unnamed (+30313), unnamed (+30374), unnamed (+35975), unnamed (+94080), unnamed (+94132)
HTRA3	unnamed (-43445), unnamed (-27424), unnamed (+5334), unnamed (+39583), unnamed (+39625), unnamed (+71394), unnamed (+122322), unnamed (+122366), unnamed (+158344)
HTRA4	unnamed (-57602), unnamed (-36933), unnamed (-36911), unnamed (-22971), unnamed (-22963), unnamed (-16521), unnamed (-16521), unnamed (-8228), unnamed (-8222), unnamed (-7474)
HTT	unnamed (-97289), unnamed (-97248), unnamed (-55690), unnamed (-55673), unnamed (+102147), unnamed (+102152), unnamed (+116083), unnamed (+116105), unnamed (+127742), unnamed (+128934), unnamed (+128975), unnamed (+153348), unnamed (+153362), unnamed (+172048), unnamed (+195469), unnamed (+195482), unnamed (+202493), unnamed (+202514), unnamed (+212701), unnamed (+231516), unnamed (+231530)
HUNK	unnamed (-114859), unnamed (-114823), unnamed (-99882), unnamed (-99867), unnamed (-87247), unnamed (-74414), unnamed (-74407), unnamed (-34140), unnamed (-34128), unnamed (-7060), unnamed (-7048), unnamed (-3345), unnamed (-219), unnamed (+2442), unnamed (+2469), unnamed (+6058), unnamed (+6073), unnamed (+21397), unnamed (+21407), unnamed (+29330), unnamed (+29330), unnamed (+32465), unnamed (+32487), unnamed (+41558), unnamed (+44101), unnamed (+44114), unnamed (+57477), unnamed (+57485), unnamed (+72516), unnamed (+72518), unnamed (+128220), unnamed (+128232), unnamed (+134208), unnamed (+134247), unnamed (+142513), unnamed (+142588), unnamed (+148365), unnamed (+148412), unnamed (+175929), unnamed (+175930), unnamed (+209287), unnamed (+209310), unnamed (+210018), unnamed (+210098), unnamed (+241699), unnamed (+262579), unnamed (+262586), unnamed (+270486), unnamed (+272721), unnamed (+272752), unnamed (+275888), unnamed (+275902), unnamed (+295940), unnamed (+295955), unnamed (+313528), unnamed (+313528), unnamed (+324770), unnamed (+324798), unnamed (+334179), unnamed (+359843), unnamed (+367676), unnamed (+367696), unnamed (+383671), unnamed (+383679), unnamed (+398195)
HUS1	unnamed (-24638), unnamed (-24620), unnamed (+60), unnamed (+10488)
HUS1B	unnamed (-27098), unnamed (-26903), unnamed (+12658), unnamed (+12731), unnamed (+31841), unnamed (+31854), unnamed (+60798), unnamed (+70794), unnamed (+70821), unnamed (+71414), unnamed (+71450), unnamed (+73533), unnamed (+73577), unnamed (+77445), unnamed (+77459), unnamed (+88525), unnamed (+132040), unnamed (+145130), unnamed (+145227), unnamed (+160004), unnamed (+160028), unnamed (+167601), unnamed (+168815), unnamed (+168841), unnamed (+181165), unnamed (+181235), unnamed (+203733), unnamed (+203747), unnamed (+213050), unnamed (+213062), unnamed (+255795), unnamed (+260661), unnamed (+260707)
HUWE1	unnamed (-358256), unnamed (-228856), unnamed (-112869), unnamed (-84000), unnamed (-32553), unnamed (-12056), unnamed (-12044), unnamed (-2441), unnamed (+102), unnamed (+35188), unnamed (+35213), unnamed (+173751), unnamed (+173805), unnamed (+200558), unnamed (+202968), unnamed (+202973)
HVCN1	unnamed (-50987), unnamed (-45365), unnamed (-45360), unnamed (-44664), unnamed (-44624), unnamed (+4204), unnamed (+24965), unnamed (+39094), unnamed (+45920), unnamed (+46953), unnamed (+48725), unnamed (+48748)
HYAL3	unnamed (-858), unnamed (-850)
HYAL4	unnamed (+9242), unnamed (+62827), unnamed (+62827)
HYDIN	unnamed (-25309), unnamed (-25305), unnamed (-24662), unnamed (-24576), unnamed (+13003), unnamed (+58455), unnamed (+63297), unnamed (+63379), unnamed (+77248), unnamed (+77578), unnamed (+97067), unnamed (+97070), unnamed (+162420), unnamed (+176225), unnamed (+176264), unnamed (+214853), unnamed (+214911), unnamed (+247290), unnamed (+270390), unnamed (+278421), unnamed (+293610), unnamed (+293686), unnamed (+308333), unnamed (+308342), unnamed (+411770)
HYI	unnamed (-61210), unnamed (-46791), unnamed (-46787)
HYKK	unnamed (-51632), unnamed (-51600), unnamed (-12489), unnamed (-12455), unnamed (+25951), unnamed (+25965)
HYLS1	unnamed (-44502), unnamed (-44490), unnamed (-12449), unnamed (-12446), unnamed (+5978)
HYOU1	unnamed (-197), unnamed (-192), unnamed (+25254), unnamed (+25257), unnamed (+26132)
IAH1	unnamed (-33946), unnamed (+35453), unnamed (+35471), unnamed (+50868), unnamed (+50870), unnamed (+72977), unnamed (+72981)
IAPP	unnamed (-197268), unnamed (-197258), unnamed (-152463), unnamed (-152456), unnamed (-123879), unnamed (-80510), unnamed (-48144), unnamed (-48142), unnamed (-26012)
IARS	unnamed (+139061), unnamed (+139094), unnamed (+142452), unnamed (+142454)
IARS2	unnamed (+622), unnamed (+638), unnamed (+43502), unnamed (+70209), unnamed (+70225)
IBA57	unnamed (+807), unnamed (+828), unnamed (+10529), unnamed (+17414)
IBSP	unnamed (-119554), unnamed (-119539), unnamed (-71115), unnamed (-52543), unnamed (-52472)
IBTK	unnamed (-47787), unnamed (-4388), unnamed (+22253), unnamed (+40667), unnamed (+40677), unnamed (+41452), unnamed (+41543), unnamed (+103058), unnamed (+115915), unnamed (+115922), unnamed (+163097), unnamed (+163162), unnamed (+175386), unnamed (+175394), unnamed (+189841), unnamed (+189856), unnamed (+216772), unnamed (+216780), unnamed (+352575), unnamed (+352607), unnamed (+438387), unnamed (+438727), unnamed (+440382), unnamed (+440383), unnamed (+443918), unnamed (+443953), unnamed (+483612), unnamed (+483638)
ICA1	unnamed (-128200), unnamed (-125524), unnamed (-125473), unnamed (-120136), unnamed (-120099), unnamed (-117167), unnamed (-117152), unnamed (-103353), unnamed (-92459), unnamed (-81496), unnamed (-81438), unnamed (-66180), unnamed (-22517), unnamed (-22501), unnamed (+1248), unnamed (+1284), unnamed (+47539), unnamed (+47552), unnamed (+72396), unnamed (+72438), unnamed (+76060), unnamed (+76115), unnamed (+77903), unnamed (+77910), unnamed (+88613), unnamed (+88617), unnamed (+100637), unnamed (+100646), unnamed (+101248), unnamed (+106359), unnamed (+106367), unnamed (+107820), unnamed (+107843), unnamed (+115569), unnamed (+115587), unnamed (+118993), unnamed (+119005), unnamed (+128526), unnamed (+128561), unnamed (+167384), unnamed (+171568), unnamed (+177174), unnamed (+177175), unnamed (+196619), unnamed (+231265), unnamed (+238951), unnamed (+252648), unnamed (+257632), unnamed (+290412), unnamed (+290426), unnamed (+290921), unnamed (+291000), unnamed (+317095), unnamed (+317096), unnamed (+339093), unnamed (+339095), unnamed (+341598), unnamed (+341603), unnamed (+366895), unnamed (+378706), unnamed (+391535), unnamed (+391537), unnamed (+430300), unnamed (+439763), unnamed (+439778), unnamed (+440503), unnamed (+440546), unnamed (+458132), unnamed (+474197), unnamed (+475303), unnamed (+482071), unnamed (+489487), unnamed (+489500), unnamed (+500867), unnamed (+500879), unnamed (+506920), unnamed (+522187), unnamed (+522194)
ICA1L	unnamed (-47), unnamed (+86351), unnamed (+189686)
ICAM1	unnamed (-5383)
ICAM2	unnamed (-98274), unnamed (-98266), unnamed (-63672), unnamed (-61605), unnamed (-61562), unnamed (-43799), unnamed (-43757), unnamed (+30080), unnamed (+37212), unnamed (+40118), unnamed (+40137)
ICAM4	unnamed (+259), unnamed (+267)
ICAM5	unnamed (-2748), unnamed (-2740)
ICK	unnamed (-5), unnamed (-1), unnamed (+5317), unnamed (+5394), unnamed (+12045), unnamed (+12097), unnamed (+15221), unnamed (+18106), unnamed (+18132), unnamed (+28600), unnamed (+28601), unnamed (+37185), unnamed (+37335)
ICOS	unnamed (-48860), unnamed (-48786), unnamed (-43163), unnamed (-43152), unnamed (-38115), unnamed (-36544), unnamed (-36507), unnamed (-26477), unnamed (-26439), unnamed (+14946), unnamed (+15057), unnamed (+23080), unnamed (+23109), unnamed (+88086), unnamed (+122473), unnamed (+122500), unnamed (+124760), unnamed (+124786), unnamed (+171952), unnamed (+171972), unnamed (+175358), unnamed (+175376), unnamed (+179544), unnamed (+179569), unnamed (+187040), unnamed (+187104), unnamed (+196845), unnamed (+196917), unnamed (+202380), unnamed (+206627), unnamed (+206690), unnamed (+235578), unnamed (+235672), unnamed (+260532), unnamed (+260534), unnamed (+268909), unnamed (+289907), unnamed (+289939), unnamed (+328241), unnamed (+329194), unnamed (+329201), unnamed (+338374), unnamed (+338451), unnamed (+341915), unnamed (+341944), unnamed (+361807), unnamed (+378609), unnamed (+378666), unnamed (+391853), unnamed (+391905), unnamed (+397391), unnamed (+397424), unnamed (+398874), unnamed (+398875), unnamed (+420829), unnamed (+429217), unnamed (+433517), unnamed (+433574), unnamed (+470807), unnamed (+479200), unnamed (+513345), unnamed (+513372), unnamed (+515891), unnamed (+515915), unnamed (+532059), unnamed (+552599), unnamed (+558959), unnamed (+601913)
ICOSLG	unnamed (-18775), unnamed (-18758), unnamed (+1175), unnamed (+1193), unnamed (+7000), unnamed (+31377), unnamed (+36599), unnamed (+58583), unnamed (+78990), unnamed (+93593), unnamed (+97414), unnamed (+100820)
ICT1	unnamed (-67), unnamed (-63), unnamed (+8275), unnamed (+8287), unnamed (+15399), unnamed (+15400), unnamed (+21897), unnamed (+22480)
ID1	unnamed (-77848), unnamed (-77843), unnamed (-57819), unnamed (-57088), unnamed (-42264), unnamed (-34291), unnamed (-34290), unnamed (-17452), unnamed (-17450), unnamed (-942), unnamed (-935), unnamed (+350), unnamed (+3224), unnamed (+3266), unnamed (+7632), unnamed (+7649), unnamed (+25284)
ID2	unnamed (-975011), unnamed (-886741), unnamed (-841491), unnamed (-841428), unnamed (-830440), unnamed (-830415), unnamed (-765041), unnamed (-765038), unnamed (-763278), unnamed (-708945), unnamed (-700415), unnamed (-700414), unnamed (-690777), unnamed (-674965), unnamed (-674961), unnamed (-605249), unnamed (-605236), unnamed (-587800), unnamed (-587748), unnamed (-558940), unnamed (-546179), unnamed (-546081), unnamed (-532345), unnamed (-532300), unnamed (-475221), unnamed (-475180), unnamed (-461081), unnamed (-444469), unnamed (-444468), unnamed (-438896), unnamed (-419682), unnamed (-411694), unnamed (-411687), unnamed (-394270), unnamed (-354142), unnamed (-354129), unnamed (-346034), unnamed (-298084), unnamed (-298062), unnamed (-279297), unnamed (-279292), unnamed (-266397), unnamed (-259862), unnamed (-259851), unnamed (-200935), unnamed (-200887), unnamed (-189802), unnamed (-187399), unnamed (-133619), unnamed (-133618), unnamed (-127651), unnamed (-127640), unnamed (-102900), unnamed (-41817), unnamed (-41760), unnamed (-36300), unnamed (-36271), unnamed (-1970), unnamed (-1966), unnamed (+1141), unnamed (+1143), unnamed (+4605), unnamed (+7097), unnamed (+42036), unnamed (+42107), unnamed (+75421), unnamed (+75423), unnamed (+101151), unnamed (+101174), unnamed (+142594)
ID3	unnamed (-38867), unnamed (-38720), unnamed (-21440), unnamed (-8503), unnamed (-2683), unnamed (-2670), unnamed (-258), unnamed (+150), unnamed (+167), unnamed (+4887), unnamed (+4892), unnamed (+19664)
ID4	unnamed (-991353), unnamed (-950491), unnamed (-950443), unnamed (-906191), unnamed (-906179), unnamed (-882187), unnamed (-882174), unnamed (-879574), unnamed (-879536), unnamed (-874606), unnamed (-874594), unnamed (-856038), unnamed (-855928), unnamed (-855486), unnamed (-855484), unnamed (-846876), unnamed (-818520), unnamed (-801912), unnamed (-801904), unnamed (-801467), unnamed (-695315), unnamed (-695312), unnamed (-682604), unnamed (-682593), unnamed (-656468), unnamed (-605287), unnamed (-605272), unnamed (-533881), unnamed (-533876), unnamed (-517063), unnamed (-517048), unnamed (-467564), unnamed (-456922), unnamed (-456900), unnamed (-437756), unnamed (-437712), unnamed (-404195), unnamed (-404170), unnamed (-403639), unnamed (-403629), unnamed (-371899), unnamed (-371866), unnamed (-358209), unnamed (-358191), unnamed (-344552), unnamed (-344541), unnamed (-343438), unnamed (-343406), unnamed (-334953), unnamed (-334946), unnamed (-301871), unnamed (-301860), unnamed (-290696), unnamed (-290674), unnamed (-286660), unnamed (-286655), unnamed (-282630), unnamed (-282600), unnamed (-266029), unnamed (-266018), unnamed (-171552), unnamed (-171539), unnamed (-145726), unnamed (-145702), unnamed (-117478), unnamed (-117477), unnamed (-116488), unnamed (-116449), unnamed (-32626), unnamed (-32611), unnamed (-3041), unnamed (-3028), unnamed (+30122), unnamed (+30482), unnamed (+59059), unnamed (+59064), unnamed (+73082), unnamed (+97787), unnamed (+104976), unnamed (+139215), unnamed (+139228), unnamed (+164026), unnamed (+167882), unnamed (+175778), unnamed (+209584), unnamed (+219196), unnamed (+221280), unnamed (+221348), unnamed (+231054), unnamed (+231088), unnamed (+231709), unnamed (+231730), unnamed (+259243), unnamed (+259289), unnamed (+262034), unnamed (+290073), unnamed (+290090), unnamed (+299214), unnamed (+300072), unnamed (+300100), unnamed (+322665), unnamed (+323307), unnamed (+323334), unnamed (+325410), unnamed (+329160), unnamed (+329162)
IDE	unnamed (+885), unnamed (+79300), unnamed (+79344), unnamed (+186588), unnamed (+186621), unnamed (+210812), unnamed (+210821), unnamed (+248744), unnamed (+248763)
IDH1	unnamed (-3215), unnamed (-3209), unnamed (-222), unnamed (+43498), unnamed (+64668), unnamed (+64702), unnamed (+70070), unnamed (+70100), unnamed (+78762), unnamed (+78765)
IDH2	unnamed (-89449), unnamed (-89445), unnamed (-72273), unnamed (-72267), unnamed (-56169), unnamed (+1686), unnamed (+1721), unnamed (+31088), unnamed (+47668), unnamed (+47674), unnamed (+52350), unnamed (+52361), unnamed (+58498), unnamed (+61892), unnamed (+68081), unnamed (+76554), unnamed (+76592)
IDH3A	unnamed (+35530), unnamed (+54307), unnamed (+54323), unnamed (+55904), unnamed (+55911), unnamed (+62221), unnamed (+62222), unnamed (+64676), unnamed (+64701), unnamed (+67531), unnamed (+71583), unnamed (+71595)
IDH3B	unnamed (-109), unnamed (-73)
IDH3G	unnamed (-32821), unnamed (-28088), unnamed (-28081), unnamed (-22), unnamed (-3)
IDI1	unnamed (+1538), unnamed (+1540), unnamed (+14189), unnamed (+14204)
IDI2	unnamed (-9122), unnamed (-9107)
IDNK	unnamed (-41813), unnamed (+385), unnamed (+730), unnamed (+8116), unnamed (+8122), unnamed (+23739), unnamed (+62260), unnamed (+62344), unnamed (+66907), unnamed (+78873)
IDO1	unnamed (-41317)
IDO2	unnamed (+4837), unnamed (+16879), unnamed (+16892), unnamed (+19373), unnamed (+19377), unnamed (+63534), unnamed (+63541), unnamed (+77803), unnamed (+77823), unnamed (+93803), unnamed (+117599), unnamed (+117605), unnamed (+120208), unnamed (+136057), unnamed (+136076), unnamed (+146622), unnamed (+146689), unnamed (+171687), unnamed (+178060), unnamed (+178069), unnamed (+185689), unnamed (+185694), unnamed (+186145), unnamed (+186184)
IDS	unnamed (-21347), unnamed (-21343), unnamed (-20201), unnamed (-20194), unnamed (-8814), unnamed (-8804), unnamed (-5447), unnamed (-5434), unnamed (+1659), unnamed (+1662), unnamed (+34248), unnamed (+34251), unnamed (+107043), unnamed (+153599), unnamed (+158868), unnamed (+158868), unnamed (+191171), unnamed (+191220), unnamed (+203339), unnamed (+203348), unnamed (+209195), unnamed (+218271), unnamed (+300024), unnamed (+509385), unnamed (+509429), unnamed (+523397), unnamed (+523446), unnamed (+566664), unnamed (+566730), unnamed (+567718), unnamed (+591123), unnamed (+591128), unnamed (+600514), unnamed (+601890), unnamed (+601896), unnamed (+632938), unnamed (+639372), unnamed (+639908), unnamed (+639920), unnamed (+645056), unnamed (+645105), unnamed (+650688), unnamed (+650751), unnamed (+651084), unnamed (+663471), unnamed (+678062), unnamed (+695634), unnamed (+696344), unnamed (+696347), unnamed (+698705), unnamed (+698755), unnamed (+705570), unnamed (+705716), unnamed (+716558), unnamed (+716588), unnamed (+720387), unnamed (+720389), unnamed (+733747), unnamed (+733757), unnamed (+745661), unnamed (+745703), unnamed (+756656), unnamed (+756661), unnamed (+763715), unnamed (+805602), unnamed (+809993), unnamed (+810028), unnamed (+845675), unnamed (+845712), unnamed (+855784), unnamed (+855971), unnamed (+869124), unnamed (+873393), unnamed (+873436), unnamed (+875783), unnamed (+875792), unnamed (+892408), unnamed (+892410), unnamed (+913352), unnamed (+913353), unnamed (+925111), unnamed (+925147), unnamed (+926143), unnamed (+926147), unnamed (+928814), unnamed (+928827), unnamed (+964016), unnamed (+964239), unnamed (+973256), unnamed (+981857), unnamed (+981859), unnamed (+984397), unnamed (+984409), unnamed (+987917), unnamed (+987951)
IER2	unnamed (-1698), unnamed (+12093), unnamed (+12093), unnamed (+30106), unnamed (+30109), unnamed (+56026), unnamed (+56029), unnamed (+117634), unnamed (+117661), unnamed (+290071), unnamed (+307458), unnamed (+307489)
IER3	unnamed (-133331), unnamed (-131727), unnamed (-93980), unnamed (-93980), unnamed (-93370), unnamed (-93361), unnamed (-54056), unnamed (-54044), unnamed (-37461), unnamed (-37449), unnamed (-77)
IER3IP1	unnamed (-28664), unnamed (-3508), unnamed (-3494)
IER5	unnamed (-14678), unnamed (-14658), unnamed (+7399), unnamed (+7452), unnamed (+8905), unnamed (+8921), unnamed (+17139), unnamed (+17148), unnamed (+24804), unnamed (+24892), unnamed (+33923), unnamed (+40302), unnamed (+40330), unnamed (+54081), unnamed (+54101), unnamed (+64598), unnamed (+85500), unnamed (+91986), unnamed (+91989), unnamed (+119798), unnamed (+119816), unnamed (+127048), unnamed (+170823), unnamed (+170834), unnamed (+224936), unnamed (+224991), unnamed (+258944), unnamed (+298325), unnamed (+302091), unnamed (+302134), unnamed (+304593), unnamed (+304635), unnamed (+318659), unnamed (+318664), unnamed (+329395), unnamed (+329406), unnamed (+341893), unnamed (+341893), unnamed (+388735), unnamed (+390089)
IFFO1	unnamed (+2262), unnamed (+2744), unnamed (+2744), unnamed (+4903), unnamed (+4916), unnamed (+15473), unnamed (+15494)
IFFO2	unnamed (-131444), unnamed (-131444), unnamed (-123339), unnamed (-123324), unnamed (-116804), unnamed (-116797), unnamed (-110465), unnamed (-99156), unnamed (-99149), unnamed (-88765), unnamed (-88759), unnamed (-79733), unnamed (-60461), unnamed (-54599), unnamed (-54575), unnamed (-32929), unnamed (-18028), unnamed (-17957), unnamed (+854), unnamed (+1679), unnamed (+1705), unnamed (+11106), unnamed (+11128), unnamed (+15204), unnamed (+15215), unnamed (+17787), unnamed (+17803), unnamed (+28237), unnamed (+32645), unnamed (+32662), unnamed (+43051), unnamed (+43514)
IFI16	unnamed (-12784), unnamed (-12783), unnamed (+5757), unnamed (+5789), unnamed (+11988)
IFI27	unnamed (-6841), unnamed (-6839)
IFI27L1	unnamed (+22692), unnamed (+22694)
IFI27L2	unnamed (-21383), unnamed (-11122), unnamed (-11088), unnamed (-142), unnamed (-121)
IFI30	unnamed (-16393), unnamed (-15807), unnamed (-15798)
IFI35	unnamed (+41)
IFI44	unnamed (+535), unnamed (+1663), unnamed (+18816), unnamed (+27348), unnamed (+27363), unnamed (+38119), unnamed (+38138), unnamed (+65675), unnamed (+65711), unnamed (+157145), unnamed (+190159), unnamed (+190822), unnamed (+193511), unnamed (+311751), unnamed (+311761), unnamed (+322938), unnamed (+322964)
IFI44L	unnamed (-103420), unnamed (-6201), unnamed (-6171), unnamed (-2678), unnamed (-519), unnamed (-489)
IFI6	unnamed (-41357), unnamed (-24757), unnamed (+21148), unnamed (+21214)
IFIH1	unnamed (-249), unnamed (-220), unnamed (+381), unnamed (+1424)
IFIT1	unnamed (-3168), unnamed (-3156), unnamed (+752)
IFIT1B	unnamed (-8972), unnamed (-3685), unnamed (-3683)
IFIT2	unnamed (-17719), unnamed (-17714), unnamed (-553), unnamed (-529), unnamed (+178), unnamed (+191), unnamed (+12941), unnamed (+12967)
IFIT3	unnamed (-12998), unnamed (-12972), unnamed (+193), unnamed (+194), unnamed (+41190)
IFIT5	unnamed (+12738), unnamed (+24316), unnamed (+61695), unnamed (+61710), unnamed (+79983), unnamed (+100977), unnamed (+100978)
IFITM10	unnamed (+2275), unnamed (+2284), unnamed (+5301)
IFITM3	unnamed (-35080), unnamed (-29164)
IFLTD1	unnamed (-376182), unnamed (-376156), unnamed (-266490), unnamed (-258632), unnamed (-258552), unnamed (-236362), unnamed (-236345), unnamed (-234704), unnamed (-234690), unnamed (-191705), unnamed (-191684), unnamed (-177668), unnamed (-177612), unnamed (-140917), unnamed (-140896), unnamed (-137016), unnamed (-130956), unnamed (-130900), unnamed (-100513), unnamed (-100429), unnamed (-69692), unnamed (+34573), unnamed (+34596), unnamed (+83202), unnamed (+83224), unnamed (+116838), unnamed (+165624), unnamed (+165631), unnamed (+176471), unnamed (+215000), unnamed (+277440), unnamed (+289086)
IFNAR1	unnamed (-50225), unnamed (-17321), unnamed (-17291), unnamed (-15851), unnamed (-15835), unnamed (-11577), unnamed (-686), unnamed (+610), unnamed (+23955), unnamed (+23968), unnamed (+36129), unnamed (+36139), unnamed (+52802), unnamed (+52818), unnamed (+56097), unnamed (+56108)
IFNAR2	unnamed (-156013), unnamed (-156002), unnamed (-150856), unnamed (-150535), unnamed (-134122), unnamed (-134074), unnamed (-133346), unnamed (-133307), unnamed (-114042), unnamed (-114024), unnamed (-112816), unnamed (-112186), unnamed (-112183), unnamed (-103823), unnamed (-103794), unnamed (-102644), unnamed (-93802), unnamed (-93801), unnamed (-93015), unnamed (-91112), unnamed (-91065), unnamed (-80481), unnamed (-80465), unnamed (-77351), unnamed (-77309), unnamed (-67277), unnamed (-67225), unnamed (-31074), unnamed (-31068), unnamed (-17417), unnamed (-17366), unnamed (+3355), unnamed (+5166), unnamed (+5179), unnamed (+11478), unnamed (+11481)
IFNB1	unnamed (-5014), unnamed (+20848)
IFNG	unnamed (-62714), unnamed (-62697), unnamed (-49609), unnamed (-49587), unnamed (+44894), unnamed (+44908), unnamed (+267904), unnamed (+330684), unnamed (+330751), unnamed (+331952), unnamed (+331975), unnamed (+386829), unnamed (+386831), unnamed (+408196), unnamed (+408199), unnamed (+448960), unnamed (+461658), unnamed (+461700), unnamed (+498304), unnamed (+498309)
IFNGR1	unnamed (-252773), unnamed (-252749), unnamed (-252177), unnamed (-212794), unnamed (-212794), unnamed (-182924), unnamed (-182915), unnamed (-171128), unnamed (-171109), unnamed (-150324), unnamed (-150290), unnamed (-143684), unnamed (-143681), unnamed (-138278), unnamed (-138270), unnamed (-131040), unnamed (-131006), unnamed (-126234), unnamed (-126234), unnamed (-123554), unnamed (-123530), unnamed (-122565), unnamed (-122281), unnamed (-120528), unnamed (-120498), unnamed (-113585), unnamed (-113574), unnamed (-102990), unnamed (-102959), unnamed (-94963), unnamed (-82718), unnamed (-46856), unnamed (-46849), unnamed (-45036), unnamed (-17523), unnamed (-17493), unnamed (+27657)
IFNGR2	unnamed (-54038), unnamed (-54025), unnamed (-41864), unnamed (-41854), unnamed (-25191), unnamed (-25175), unnamed (-21896), unnamed (-21885), unnamed (-239), unnamed (-218), unnamed (+1565), unnamed (+14828), unnamed (+14847), unnamed (+26829), unnamed (+26851), unnamed (+32113), unnamed (+39410), unnamed (+65389)
IFNL3	unnamed (-4741)
IFNLR1	unnamed (-108445), unnamed (-108009), unnamed (-102862)
IFNW1	unnamed (+59187)
IFRD1	unnamed (-234483), unnamed (-198111), unnamed (-198101), unnamed (-188403), unnamed (-188367), unnamed (-163820), unnamed (-163796), unnamed (-134662), unnamed (-126882), unnamed (-126869), unnamed (-87575), unnamed (-87568), unnamed (-58322), unnamed (-29591), unnamed (-279)
IFRD2	unnamed (-91), unnamed (-86)
IFT122	unnamed (+1838), unnamed (+1839), unnamed (+9642), unnamed (+23739), unnamed (+23750), unnamed (+63104), unnamed (+63940), unnamed (+80370), unnamed (+80510), unnamed (+81639), unnamed (+81655)
IFT140	unnamed (+26856), unnamed (+26856)
IFT172	unnamed (-1410)
IFT20	unnamed (-2)
IFT27	unnamed (-30915), unnamed (-19743), unnamed (-19728), unnamed (-14911), unnamed (-14895), unnamed (-11752), unnamed (-11650), unnamed (+53137)
IFT43	unnamed (-3795), unnamed (-3280), unnamed (+46), unnamed (+65173), unnamed (+98538), unnamed (+98591), unnamed (+114666), unnamed (+114703), unnamed (+116444), unnamed (+116461), unnamed (+132173), unnamed (+132202)
IFT46	unnamed (-139), unnamed (-137), unnamed (+31751), unnamed (+31761)
IFT52	unnamed (-12269), unnamed (-211)
IFT57	unnamed (-6509), unnamed (-6495), unnamed (+215), unnamed (+42297), unnamed (+42318), unnamed (+50878), unnamed (+50907), unnamed (+55970), unnamed (+55990), unnamed (+72101), unnamed (+97788), unnamed (+97936), unnamed (+99053), unnamed (+99058), unnamed (+117927), unnamed (+117937), unnamed (+125735)
IFT81	unnamed (-121433), unnamed (-99764), unnamed (-99763), unnamed (-86795), unnamed (-76674), unnamed (-64067), unnamed (-64042), unnamed (-50613), unnamed (-50611), unnamed (-30398), unnamed (-23940), unnamed (-21969), unnamed (-14998), unnamed (-6337), unnamed (+25068), unnamed (+47130), unnamed (+47411), unnamed (+100000), unnamed (+124981), unnamed (+143042), unnamed (+143044), unnamed (+146247)
IFT88	unnamed (-13558), unnamed (-13535), unnamed (-9136), unnamed (-9135), unnamed (-469), unnamed (-419), unnamed (+266), unnamed (+15288), unnamed (+41655), unnamed (+97404), unnamed (+97428), unnamed (+111695), unnamed (+111789), unnamed (+120242), unnamed (+120252)
IGBP1	unnamed (-56664), unnamed (-27925), unnamed (-27910), unnamed (-27375), unnamed (+267), unnamed (+292), unnamed (+6589), unnamed (+6591), unnamed (+38359), unnamed (+38365)
IGDCC3	unnamed (-43597), unnamed (-43592), unnamed (-37296), unnamed (-37287), unnamed (-23468), unnamed (-23444), unnamed (+4608), unnamed (+4618), unnamed (+9058), unnamed (+9086), unnamed (+9835), unnamed (+9884), unnamed (+22235), unnamed (+22275), unnamed (+41103), unnamed (+43838), unnamed (+44064), unnamed (+54687), unnamed (+54721), unnamed (+65103), unnamed (+65154), unnamed (+73241), unnamed (+73261), unnamed (+81766), unnamed (+81776)
IGDCC4	unnamed (+473), unnamed (+1435), unnamed (+1440), unnamed (+7736), unnamed (+7745), unnamed (+21564), unnamed (+21588)
IGF1	unnamed (-411354), unnamed (-411324), unnamed (-398811), unnamed (-394406), unnamed (-394370), unnamed (-386822), unnamed (-385664), unnamed (-385583), unnamed (-313601), unnamed (-313597), unnamed (-209865), unnamed (-209853), unnamed (-142599), unnamed (-142562), unnamed (-122047), unnamed (-60668), unnamed (-60663), unnamed (-53459), unnamed (-53435), unnamed (-959), unnamed (-958), unnamed (-71), unnamed (-46), unnamed (+12189), unnamed (+41393), unnamed (+41395), unnamed (+74307), unnamed (+74389), unnamed (+104468), unnamed (+104557), unnamed (+123736), unnamed (+138494), unnamed (+166740), unnamed (+166748), unnamed (+182569), unnamed (+231312), unnamed (+231327)
IGF1R	unnamed (-681852), unnamed (-681834), unnamed (-680871), unnamed (-680858), unnamed (-645917), unnamed (-537086), unnamed (-527331), unnamed (-517005), unnamed (-359061), unnamed (-353918), unnamed (-325610), unnamed (-257836), unnamed (-211853), unnamed (-119010), unnamed (-109813), unnamed (-95485), unnamed (-95482), unnamed (-1039), unnamed (-944), unnamed (+2021), unnamed (+2049), unnamed (+50615), unnamed (+50647), unnamed (+69178), unnamed (+69689), unnamed (+70251), unnamed (+111524), unnamed (+111540), unnamed (+129920), unnamed (+144248), unnamed (+144278), unnamed (+151819), unnamed (+151871), unnamed (+152496), unnamed (+152496), unnamed (+157743), unnamed (+166474), unnamed (+166484), unnamed (+192711), unnamed (+193364), unnamed (+202126), unnamed (+204318), unnamed (+217387), unnamed (+232778), unnamed (+232804), unnamed (+247486), unnamed (+247506), unnamed (+248020), unnamed (+248046), unnamed (+255589), unnamed (+274522), unnamed (+281025), unnamed (+306490), unnamed (+306492), unnamed (+311727), unnamed (+311727), unnamed (+349473), unnamed (+349493)
IGF2	unnamed (+109960), unnamed (+142773), unnamed (+142780), unnamed (+150054), unnamed (+150055), unnamed (+187232), unnamed (+187256)
IGF2BP2	unnamed (-110674), unnamed (-109841), unnamed (-109789), unnamed (-102983), unnamed (-100882), unnamed (-100829), unnamed (-82427), unnamed (-82395), unnamed (-59755), unnamed (-6191), unnamed (-6110), unnamed (-938), unnamed (-197), unnamed (+37009), unnamed (+37019), unnamed (+60106), unnamed (+60120), unnamed (+85649), unnamed (+100082), unnamed (+100111), unnamed (+115833), unnamed (+115861), unnamed (+124907), unnamed (+124927), unnamed (+135843), unnamed (+135862), unnamed (+136328), unnamed (+136331), unnamed (+137480), unnamed (+137492), unnamed (+144672), unnamed (+168324), unnamed (+168418), unnamed (+178650), unnamed (+183820), unnamed (+183850)
IGF2BP3	unnamed (-53341), unnamed (-53315), unnamed (-19792), unnamed (-4243), unnamed (-4240), unnamed (+38517), unnamed (+38529), unnamed (+39963), unnamed (+39989), unnamed (+54114), unnamed (+65793), unnamed (+65802), unnamed (+75411), unnamed (+75426), unnamed (+122334), unnamed (+122377), unnamed (+128129), unnamed (+134596), unnamed (+134623)
IGF2R	unnamed (-59545), unnamed (-29589), unnamed (-15747), unnamed (-15743), unnamed (+8402), unnamed (+8422), unnamed (+14253), unnamed (+41163), unnamed (+41181), unnamed (+45202), unnamed (+45204), unnamed (+61375), unnamed (+61376), unnamed (+72662), unnamed (+79750), unnamed (+108412), unnamed (+108420), unnamed (+119470), unnamed (+119509), unnamed (+125323), unnamed (+125337)
IGFALS	unnamed (-19151), unnamed (-19132), unnamed (-7360), unnamed (-7220)
IGFBP1	unnamed (-304813), unnamed (-304804), unnamed (-295625), unnamed (-295603), unnamed (-290020), unnamed (-289953), unnamed (-189687), unnamed (-119438), unnamed (-119427), unnamed (-55390), unnamed (-55352), unnamed (-46001), unnamed (-45997), unnamed (-33995), unnamed (-2530), unnamed (-2525), unnamed (+31055), unnamed (+31119)
IGFBP2	unnamed (-115389), unnamed (-97662), unnamed (-97585), unnamed (-80180), unnamed (-78028), unnamed (-77993), unnamed (-49136), unnamed (-37045), unnamed (-36992), unnamed (-36139), unnamed (-36100), unnamed (-26405), unnamed (-26362), unnamed (-13758), unnamed (-13748), unnamed (-12446), unnamed (-12437), unnamed (-4285), unnamed (+2444), unnamed (+9661), unnamed (+20099), unnamed (+28035), unnamed (+49290), unnamed (+49303), unnamed (+58754), unnamed (+58807)
IGFBP3	unnamed (-988792), unnamed (-938816), unnamed (-938816), unnamed (-891037), unnamed (-890988), unnamed (-890397), unnamed (-890368), unnamed (-851859), unnamed (-851857), unnamed (-698395), unnamed (-682356), unnamed (-673723), unnamed (-673718), unnamed (-662547), unnamed (-623006), unnamed (-623004), unnamed (-613763), unnamed (-586341), unnamed (-429542), unnamed (-429532), unnamed (-370680), unnamed (-297465), unnamed (-297442), unnamed (-206730), unnamed (-206723), unnamed (-178036), unnamed (-178020), unnamed (-161306), unnamed (-149265), unnamed (-147831), unnamed (-94332), unnamed (-94295), unnamed (-52957), unnamed (-52956), unnamed (+1775), unnamed (+1839)
IGFBP4	unnamed (+8134), unnamed (+15205), unnamed (+15214), unnamed (+17296), unnamed (+47183), unnamed (+47197), unnamed (+55058), unnamed (+55074)
IGFBP5	unnamed (-150166), unnamed (-150163), unnamed (-148239), unnamed (-131817), unnamed (-131808), unnamed (-112524), unnamed (-112495), unnamed (-108425), unnamed (-108397), unnamed (-107027), unnamed (-106964), unnamed (-93797), unnamed (-93772), unnamed (-70658), unnamed (-63374), unnamed (-43728), unnamed (-43721), unnamed (-39883), unnamed (-39852), unnamed (-33528), unnamed (-33503), unnamed (-4747), unnamed (-4698), unnamed (+3323), unnamed (+3376), unnamed (+12827), unnamed (+12840), unnamed (+34095), unnamed (+42031), unnamed (+52469), unnamed (+59686)
IGFBP6	unnamed (-46146), unnamed (-46122), unnamed (-44750), unnamed (-44747), unnamed (-18908), unnamed (-18900), unnamed (-10857), unnamed (-10817), unnamed (+255)
IGFBP7	unnamed (-980309), unnamed (-924586), unnamed (-918040), unnamed (-883816), unnamed (-833524), unnamed (-797397), unnamed (-797369), unnamed (-766782), unnamed (-766754), unnamed (-756270), unnamed (-743750), unnamed (-741792), unnamed (-728619), unnamed (-728585), unnamed (-551431), unnamed (-551419), unnamed (-465209), unnamed (-465144), unnamed (-439992), unnamed (-439871), unnamed (-429521), unnamed (-429506), unnamed (-394616), unnamed (-394601), unnamed (-393876), unnamed (-393868), unnamed (-387980), unnamed (-387205), unnamed (-378120), unnamed (-377935), unnamed (-376983), unnamed (-376981), unnamed (-331532), unnamed (-331523), unnamed (-314079), unnamed (-300041), unnamed (-300037), unnamed (-261308), unnamed (-234367), unnamed (-234356), unnamed (-164218), unnamed (-164203), unnamed (-148915), unnamed (-148911), unnamed (-124284), unnamed (-124077), unnamed (-123172), unnamed (-123132), unnamed (-104361), unnamed (-104359), unnamed (-83033), unnamed (-83013), unnamed (-81182), unnamed (-81152), unnamed (-74453), unnamed (-74445), unnamed (-58055), unnamed (-56496), unnamed (-56466), unnamed (-53293), unnamed (-47441), unnamed (-47412), unnamed (-36428), unnamed (-36415), unnamed (-21943), unnamed (-21925), unnamed (-3708), unnamed (+8920), unnamed (+11146), unnamed (+11198), unnamed (+16363), unnamed (+16378), unnamed (+18472), unnamed (+31391), unnamed (+33244), unnamed (+33249), unnamed (+39571), unnamed (+39605), unnamed (+54312), unnamed (+54334), unnamed (+114654), unnamed (+114673)
IGFBPL1	unnamed (-647789), unnamed (-638730), unnamed (-638725), unnamed (-563368), unnamed (-563361), unnamed (-499576), unnamed (-499551), unnamed (-476913), unnamed (-397975), unnamed (-397889), unnamed (-346771), unnamed (-346732), unnamed (-337773), unnamed (-337761), unnamed (-328446), unnamed (-328434), unnamed (-317766), unnamed (-317740), unnamed (-303466), unnamed (-303461), unnamed (-300487), unnamed (-300464), unnamed (-285086), unnamed (-284383), unnamed (-284348), unnamed (-270534), unnamed (-270529), unnamed (-261333), unnamed (-261324), unnamed (-248127), unnamed (-247976), unnamed (-208141), unnamed (-208131), unnamed (-192027), unnamed (-192001), unnamed (-191300), unnamed (-191245), unnamed (-179032), unnamed (-177992), unnamed (-177988), unnamed (-167513), unnamed (-92060), unnamed (-90815), unnamed (-90814), unnamed (+2348), unnamed (+2369), unnamed (+9829), unnamed (+9840)
IGFL1	unnamed (+51117)
IGFL2	unnamed (-14717)
IGFL3	unnamed (-8391), unnamed (+42166)
IGFL4	unnamed (-41491), unnamed (+8978), unnamed (+9013), unnamed (+9984), unnamed (+9988)
IGFLR1	unnamed (+1391), unnamed (+1401)
IGFN1	unnamed (-25876), unnamed (-23665), unnamed (-23653), unnamed (+53386), unnamed (+53391), unnamed (+78019)
IGHMBP2	unnamed (+40056), unnamed (+42791), unnamed (+42792), unnamed (+72742), unnamed (+72839)
IGIP	unnamed (+25706), unnamed (+31481), unnamed (+31483)
IGJ	unnamed (-8147), unnamed (+29025), unnamed (+29116)
IGLL1	unnamed (+16169), unnamed (+16178), unnamed (+39294), unnamed (+39306), unnamed (+58516), unnamed (+58553), unnamed (+105613), unnamed (+105615), unnamed (+112463), unnamed (+112480), unnamed (+142480), unnamed (+142491), unnamed (+171745), unnamed (+171746), unnamed (+190660), unnamed (+190661), unnamed (+196268), unnamed (+196288), unnamed (+223003), unnamed (+223016), unnamed (+290240), unnamed (+296658), unnamed (+296706), unnamed (+297923), unnamed (+297957), unnamed (+343009), unnamed (+343014), unnamed (+346233), unnamed (+346295), unnamed (+346944), unnamed (+346962), unnamed (+367420), unnamed (+367426), unnamed (+375442), unnamed (+375452), unnamed (+395411), unnamed (+396653), unnamed (+396716)
IGLL5	unnamed (-235676), unnamed (-235639), unnamed (-74560), unnamed (-74545), unnamed (-36632), unnamed (+48599), unnamed (+48610), unnamed (+75775), unnamed (+75833), unnamed (+87192), unnamed (+120027), unnamed (+149091), unnamed (+149096)
IGLON5	unnamed (-18622), unnamed (-17029), unnamed (-16995), unnamed (-5573), unnamed (-5538)
IGSF1	unnamed (-249015), unnamed (-245003), unnamed (-244985), unnamed (-128296), unnamed (-128251), unnamed (-111470), unnamed (-111468), unnamed (-73532), unnamed (-70389), unnamed (-70353), unnamed (-12568), unnamed (-12542), unnamed (+220416), unnamed (+220455)
IGSF10	unnamed (-189982), unnamed (-177353), unnamed (-173323), unnamed (-109618), unnamed (-109614), unnamed (-103277), unnamed (-103260), unnamed (-92517), unnamed (-92461), unnamed (-80324), unnamed (-21015), unnamed (-21012), unnamed (+20080), unnamed (+20085)
IGSF11	unnamed (-2082), unnamed (-2061), unnamed (-68), unnamed (-56), unnamed (+2031), unnamed (+14501), unnamed (+14506), unnamed (+15934), unnamed (+15956), unnamed (+35323), unnamed (+43044), unnamed (+43055), unnamed (+47143), unnamed (+54431), unnamed (+54450), unnamed (+63841), unnamed (+63859), unnamed (+73849), unnamed (+73950), unnamed (+75710), unnamed (+75748), unnamed (+90948), unnamed (+91006), unnamed (+144561), unnamed (+144569), unnamed (+166725), unnamed (+217070), unnamed (+232718), unnamed (+232730), unnamed (+243482), unnamed (+243529), unnamed (+253350), unnamed (+253354), unnamed (+279776), unnamed (+329015), unnamed (+329031), unnamed (+347574), unnamed (+382769), unnamed (+382778), unnamed (+393156), unnamed (+393179), unnamed (+396927), unnamed (+406026), unnamed (+406098), unnamed (+412619), unnamed (+412647), unnamed (+427515), unnamed (+427520), unnamed (+429787), unnamed (+429820), unnamed (+447570), unnamed (+447595), unnamed (+456968), unnamed (+457354), unnamed (+500172), unnamed (+507826), unnamed (+507827), unnamed (+533466), unnamed (+533472), unnamed (+545799), unnamed (+546475), unnamed (+546481), unnamed (+654136), unnamed (+655970), unnamed (+808460), unnamed (+808472), unnamed (+847462), unnamed (+848656), unnamed (+848660), unnamed (+917827), unnamed (+978820), unnamed (+978850)
IGSF21	unnamed (-331147), unnamed (-331120), unnamed (-319879), unnamed (-319833), unnamed (-281454), unnamed (-260465), unnamed (-242616), unnamed (-242570), unnamed (-221094), unnamed (-219754), unnamed (-215301), unnamed (-215259), unnamed (-179490), unnamed (-179461), unnamed (-165709), unnamed (-144105), unnamed (-144083), unnamed (-119698), unnamed (-118892), unnamed (-118870), unnamed (-94862), unnamed (-89204), unnamed (-46626), unnamed (-43267), unnamed (-43261), unnamed (-29237), unnamed (-19210), unnamed (-8633), unnamed (+10716), unnamed (+25051), unnamed (+34959), unnamed (+50655), unnamed (+50655), unnamed (+66531), unnamed (+75964), unnamed (+76027), unnamed (+82999), unnamed (+83028), unnamed (+83907), unnamed (+83909), unnamed (+90660), unnamed (+90748), unnamed (+96759), unnamed (+96827), unnamed (+97743), unnamed (+102234), unnamed (+102329), unnamed (+104225), unnamed (+104286), unnamed (+117691), unnamed (+123299), unnamed (+123375), unnamed (+127117), unnamed (+148648), unnamed (+148663), unnamed (+172131), unnamed (+172148), unnamed (+181099), unnamed (+181120), unnamed (+221258), unnamed (+224927), unnamed (+224933), unnamed (+245372), unnamed (+245375), unnamed (+283290), unnamed (+283336), unnamed (+294200), unnamed (+294223), unnamed (+317879), unnamed (+341956)
IGSF22	unnamed (-46274), unnamed (-46241)
IGSF23	unnamed (-39909), unnamed (-39807), unnamed (-5103), unnamed (-5090), unnamed (+20469)
IGSF3	unnamed (-48851), unnamed (-48818), unnamed (-43818), unnamed (-43818), unnamed (-30225), unnamed (-30207), unnamed (-29601), unnamed (-29587), unnamed (-23661), unnamed (-23640), unnamed (-11690), unnamed (-11662), unnamed (-6664), unnamed (-6650), unnamed (+14702), unnamed (+14709), unnamed (+20626), unnamed (+21390), unnamed (+21441), unnamed (+30079), unnamed (+49703), unnamed (+49703), unnamed (+59385), unnamed (+59385), unnamed (+76439), unnamed (+76452)
IGSF5	unnamed (-180881), unnamed (-180872), unnamed (-158046), unnamed (-153575), unnamed (-153564), unnamed (-147601), unnamed (-147592), unnamed (-146857), unnamed (-144850), unnamed (-143762), unnamed (-133730), unnamed (-133692), unnamed (-132883), unnamed (-131856), unnamed (-120892), unnamed (-114870), unnamed (-107003), unnamed (-106963), unnamed (-101895), unnamed (-101862), unnamed (-85013), unnamed (-85010), unnamed (-74502), unnamed (-69075), unnamed (-69061), unnamed (-54678), unnamed (-31014), unnamed (-30972), unnamed (-14391), unnamed (-14364), unnamed (-7114), unnamed (+28775), unnamed (+28781), unnamed (+43138), unnamed (+43155), unnamed (+53926), unnamed (+53939), unnamed (+55103), unnamed (+79546)
IGSF6	unnamed (-18472), unnamed (-14256), unnamed (-14245), unnamed (+25475), unnamed (+25479), unnamed (+45037), unnamed (+45047), unnamed (+48538), unnamed (+48594)
IGSF8	unnamed (-10613), unnamed (-10609), unnamed (-5149), unnamed (-5144), unnamed (-4200), unnamed (-2533), unnamed (+4503)
IGSF9	unnamed (+2781)
IGSF9B	unnamed (-93636), unnamed (-88880), unnamed (-88847), unnamed (-80894), unnamed (-76719), unnamed (-76711), unnamed (-75614), unnamed (-75604), unnamed (-69909), unnamed (-47542), unnamed (-47536), unnamed (-30389), unnamed (-18309), unnamed (-18307), unnamed (-9444), unnamed (-9412), unnamed (-8009), unnamed (-7994), unnamed (-358), unnamed (-342), unnamed (+6118), unnamed (+9480), unnamed (+9531), unnamed (+21928), unnamed (+21952), unnamed (+34335), unnamed (+34345), unnamed (+60906), unnamed (+60908), unnamed (+61560), unnamed (+61566), unnamed (+91409), unnamed (+102234), unnamed (+102251)
IHH	unnamed (-96876), unnamed (-69730), unnamed (-69651), unnamed (-54578), unnamed (-54573), unnamed (-49115), unnamed (-46149), unnamed (-46141)
IKBIP	unnamed (-1448), unnamed (+5392), unnamed (+5413)
IKBKAP	unnamed (+69876), unnamed (+69893)
IKBKB	unnamed (-55692), unnamed (-55644), unnamed (-25849), unnamed (-24203), unnamed (-24132), unnamed (-5442), unnamed (-541), unnamed (-73), unnamed (+34774), unnamed (+34782)
IKBKE	unnamed (-122327), unnamed (-95259), unnamed (-95258), unnamed (-89391), unnamed (-70587), unnamed (-70568), unnamed (-53909), unnamed (-14352), unnamed (-14334), unnamed (-2312)
IKBKG	unnamed (-7312)
IKZF1	unnamed (-188894), unnamed (-188878), unnamed (-160204), unnamed (-160149), unnamed (-129131), unnamed (-23815), unnamed (-23767), unnamed (+127951), unnamed (+128040), unnamed (+144828), unnamed (+144829)
IKZF2	unnamed (-101487), unnamed (-38913), unnamed (-38907), unnamed (-31193), unnamed (-17807), unnamed (-17192), unnamed (-17180), unnamed (+1589), unnamed (+1598), unnamed (+21213), unnamed (+28495), unnamed (+135641), unnamed (+135689), unnamed (+210133), unnamed (+235572), unnamed (+236353), unnamed (+236589), unnamed (+257939), unnamed (+257961), unnamed (+281731), unnamed (+426816), unnamed (+426831), unnamed (+438315), unnamed (+455674), unnamed (+455724), unnamed (+457687), unnamed (+457726), unnamed (+463797), unnamed (+463809), unnamed (+518728), unnamed (+518800), unnamed (+553930), unnamed (+582381), unnamed (+582404), unnamed (+600470), unnamed (+600486)
IKZF3	unnamed (+18554), unnamed (+62856)
IKZF4	unnamed (+13451)
IKZF5	unnamed (-367), unnamed (-311)
IL10	unnamed (+64577), unnamed (+67110), unnamed (+67119)
IL10RA	unnamed (-13526), unnamed (-13511), unnamed (+23751), unnamed (+23806), unnamed (+56689), unnamed (+56692), unnamed (+82121), unnamed (+82129)
IL10RB	unnamed (-33029), unnamed (-31218), unnamed (-31205), unnamed (-24906), unnamed (-24903), unnamed (-4610), unnamed (+8321), unnamed (+41225), unnamed (+41255), unnamed (+42695), unnamed (+42711), unnamed (+46969)
IL11RA	unnamed (+2890), unnamed (+3831), unnamed (+4224), unnamed (+4239)
IL12A	unnamed (-136257), unnamed (-136227), unnamed (-131874), unnamed (-131871), unnamed (-129062), unnamed (-129052), unnamed (-124399), unnamed (-124327), unnamed (-122294), unnamed (-122156), unnamed (-105357), unnamed (-105329), unnamed (-101474), unnamed (-92472), unnamed (-92031), unnamed (-92003), unnamed (-50918), unnamed (-50898), unnamed (-34867), unnamed (-34851), unnamed (-12030), unnamed (-11652), unnamed (-5981), unnamed (-5958), unnamed (+6395), unnamed (+50420), unnamed (+120408), unnamed (+129587), unnamed (+129604), unnamed (+140971), unnamed (+170813), unnamed (+170828), unnamed (+174619), unnamed (+174664), unnamed (+192203), unnamed (+211810), unnamed (+211834)
IL12B	unnamed (-577018), unnamed (-576990), unnamed (-568925), unnamed (-534859), unnamed (-505731), unnamed (-505161), unnamed (-505149), unnamed (-469145), unnamed (-141193), unnamed (-141159)
IL12RB1	unnamed (-20156), unnamed (-14178), unnamed (-4160), unnamed (-4139)
IL12RB2	unnamed (-87874), unnamed (-82424), unnamed (-82399), unnamed (+6731), unnamed (+69020), unnamed (+69023)
IL13	unnamed (-2240)
IL13RA1	unnamed (-131947), unnamed (-112284), unnamed (-83930), unnamed (+38079), unnamed (+38189), unnamed (+68267), unnamed (+75382), unnamed (+75410), unnamed (+80012)
IL13RA2	unnamed (-115643), unnamed (-115635), unnamed (+1822), unnamed (+134944), unnamed (+134960), unnamed (+157613), unnamed (+169619), unnamed (+169668), unnamed (+176632), unnamed (+176650), unnamed (+231771), unnamed (+231785), unnamed (+276868), unnamed (+276872), unnamed (+368292), unnamed (+385660), unnamed (+385666), unnamed (+433775), unnamed (+433796)
IL15	unnamed (-362493), unnamed (-362453), unnamed (-356600), unnamed (-329032), unnamed (-320768), unnamed (-320765), unnamed (-302496), unnamed (-289898), unnamed (-286223), unnamed (-286216), unnamed (-283317), unnamed (-283305), unnamed (-134516), unnamed (+85240), unnamed (+89999), unnamed (+108874), unnamed (+109140), unnamed (+130162), unnamed (+130176), unnamed (+132545), unnamed (+132628), unnamed (+170794), unnamed (+170875), unnamed (+176417), unnamed (+264409), unnamed (+264452), unnamed (+322371), unnamed (+322431), unnamed (+328403), unnamed (+328448), unnamed (+393940), unnamed (+492130), unnamed (+517541), unnamed (+545999), unnamed (+546029), unnamed (+594602), unnamed (+633895), unnamed (+633944), unnamed (+671400), unnamed (+675499), unnamed (+693570), unnamed (+703047), unnamed (+714385), unnamed (+714405), unnamed (+728955), unnamed (+728982), unnamed (+766506), unnamed (+766512), unnamed (+777251), unnamed (+777882), unnamed (+777952), unnamed (+789424), unnamed (+802595), unnamed (+802597), unnamed (+901551), unnamed (+901674), unnamed (+914583), unnamed (+914602), unnamed (+929450), unnamed (+929453), unnamed (+943010), unnamed (+943050), unnamed (+976455)
IL15RA	unnamed (-78494), unnamed (-73524), unnamed (-4226), unnamed (-4207), unnamed (+5511), unnamed (+23765), unnamed (+23853), unnamed (+33028), unnamed (+33045), unnamed (+50151), unnamed (+50169), unnamed (+74594)
IL16	unnamed (-209712), unnamed (-209671), unnamed (-175384), unnamed (-175363), unnamed (-166432), unnamed (-166408), unnamed (-138182), unnamed (-91150), unnamed (-91063), unnamed (-81825), unnamed (-81801), unnamed (-64582), unnamed (-64569), unnamed (-43266), unnamed (-43241), unnamed (-29848), unnamed (-29827), unnamed (-8720), unnamed (-8696), unnamed (+29436), unnamed (+79098), unnamed (+79114)
IL17A	unnamed (-86327), unnamed (-85827), unnamed (-77921), unnamed (-77887), unnamed (-46445), unnamed (-46416), unnamed (-37171), unnamed (-33208), unnamed (-33181), unnamed (-22776), unnamed (-4833), unnamed (-4830), unnamed (+47994), unnamed (+48001)
IL17B	unnamed (-164927), unnamed (-164916), unnamed (-140655), unnamed (-136109), unnamed (-124070), unnamed (-124031), unnamed (-102950), unnamed (-102932), unnamed (-87571), unnamed (-87559), unnamed (-43632), unnamed (-39714), unnamed (-39671), unnamed (-9227), unnamed (+14666), unnamed (+14666)
IL17C	unnamed (-9683), unnamed (+10969), unnamed (+11000)
IL17D	unnamed (-120917), unnamed (-94550), unnamed (-38801), unnamed (-38777), unnamed (-24510), unnamed (-24416), unnamed (-15963), unnamed (-15953), unnamed (+759), unnamed (+789), unnamed (+5726), unnamed (+5767), unnamed (+9905), unnamed (+9926), unnamed (+10999), unnamed (+11005), unnamed (+30684), unnamed (+30687)
IL17F	unnamed (+10149), unnamed (+10156)
IL17RA	unnamed (-257384), unnamed (-255119), unnamed (-208349), unnamed (-190435), unnamed (-190342), unnamed (-70986), unnamed (-70931), unnamed (-47080), unnamed (-21189), unnamed (-21176), unnamed (+12140), unnamed (+30585), unnamed (+36330), unnamed (+46965), unnamed (+47029)
IL17RB	unnamed (-3681), unnamed (-3642), unnamed (-3214), unnamed (-1259), unnamed (+3463), unnamed (+3486), unnamed (+12236), unnamed (+12241)
IL17RC	unnamed (-2106), unnamed (-2031), unnamed (-1370), unnamed (-500)
IL17RD	unnamed (+4195), unnamed (+4212), unnamed (+6882), unnamed (+14204), unnamed (+34450), unnamed (+34464), unnamed (+37015), unnamed (+37053), unnamed (+65082), unnamed (+70471), unnamed (+70472), unnamed (+73633), unnamed (+73652)
IL17REL	unnamed (-15346), unnamed (-13472), unnamed (+19397), unnamed (+94957)
IL18	unnamed (+6678), unnamed (+40718)
IL18BP	unnamed (-47133), unnamed (-47079), unnamed (-2873), unnamed (+3414), unnamed (+3442), unnamed (+41733), unnamed (+41768), unnamed (+42908), unnamed (+42910), unnamed (+49884), unnamed (+73161), unnamed (+73181)
IL18R1	unnamed (+41321), unnamed (+41330)
IL18RAP	unnamed (-21439), unnamed (-21430)
IL19	unnamed (+16247), unnamed (+21920), unnamed (+21977), unnamed (+44110)
IL1A	unnamed (-44885), unnamed (-44874), unnamed (-28457), unnamed (-28366), unnamed (-19499), unnamed (-19459), unnamed (-5252), unnamed (-5187)
IL1B	unnamed (+7428), unnamed (+7439), unnamed (+23856), unnamed (+23947), unnamed (+32814), unnamed (+32854), unnamed (+47061), unnamed (+47126)
IL1R1	unnamed (-146828), unnamed (-115491), unnamed (-92584), unnamed (-92575), unnamed (-91592), unnamed (-91586), unnamed (-78389), unnamed (-38125), unnamed (-38115), unnamed (-16463), unnamed (-16453)
IL1R2	unnamed (-281342), unnamed (-281333), unnamed (-256673), unnamed (-255497), unnamed (-255475), unnamed (-248333), unnamed (-248329), unnamed (-238878), unnamed (-238841), unnamed (-229220), unnamed (-229205), unnamed (-222936), unnamed (-222893), unnamed (-221004), unnamed (-220964), unnamed (-209893), unnamed (-209876), unnamed (-200742), unnamed (-200708), unnamed (-198493), unnamed (-198486), unnamed (-187735), unnamed (-187712), unnamed (-186474), unnamed (-186466), unnamed (-182003), unnamed (-181987), unnamed (-180942), unnamed (-180927), unnamed (-180094), unnamed (-173083), unnamed (-173067), unnamed (-163432), unnamed (-162991), unnamed (-23633), unnamed (-23562), unnamed (-8134), unnamed (-8100), unnamed (+4112), unnamed (+35449), unnamed (+58356), unnamed (+58365), unnamed (+59348), unnamed (+59354), unnamed (+72551), unnamed (+112815), unnamed (+112825), unnamed (+134477), unnamed (+134487)
IL1RAP	unnamed (-27748), unnamed (-27711), unnamed (-16113), unnamed (-16105), unnamed (-260), unnamed (+585), unnamed (+1267), unnamed (+19223), unnamed (+19226), unnamed (+19773), unnamed (+19815), unnamed (+32869), unnamed (+32876), unnamed (+52540), unnamed (+52542), unnamed (+82707), unnamed (+82714), unnamed (+110406), unnamed (+152953), unnamed (+152976), unnamed (+186760), unnamed (+186774), unnamed (+298256), unnamed (+298294), unnamed (+298807)
IL1RAPL1	unnamed (-988854), unnamed (-988853), unnamed (-967828), unnamed (-967781), unnamed (-931890), unnamed (-907959), unnamed (-880704), unnamed (-880668), unnamed (-789621), unnamed (-789603), unnamed (-694014), unnamed (-693975), unnamed (-610963), unnamed (-593758), unnamed (-593748), unnamed (-590284), unnamed (-590279), unnamed (-528361), unnamed (-528361), unnamed (-427394), unnamed (-427392), unnamed (-265983), unnamed (-265950), unnamed (-234770), unnamed (-234749), unnamed (-211939), unnamed (-211903), unnamed (-4704), unnamed (+3279), unnamed (+3306), unnamed (+12316), unnamed (+12422), unnamed (+20702), unnamed (+21807), unnamed (+21846), unnamed (+65093), unnamed (+65096), unnamed (+105960), unnamed (+105975), unnamed (+112317), unnamed (+112355), unnamed (+119715), unnamed (+119732), unnamed (+120423), unnamed (+120444), unnamed (+166413), unnamed (+179386), unnamed (+179451), unnamed (+248780), unnamed (+248781), unnamed (+260108), unnamed (+260119), unnamed (+265387), unnamed (+287220), unnamed (+289262), unnamed (+289279), unnamed (+302528), unnamed (+302576), unnamed (+333324), unnamed (+333327), unnamed (+342147), unnamed (+360610), unnamed (+400413), unnamed (+400417), unnamed (+401020), unnamed (+401027), unnamed (+410527), unnamed (+410534), unnamed (+411169), unnamed (+411179), unnamed (+453017), unnamed (+453043), unnamed (+496652), unnamed (+496666), unnamed (+538028), unnamed (+538094), unnamed (+546847), unnamed (+546892), unnamed (+600476), unnamed (+600505), unnamed (+649822), unnamed (+649873), unnamed (+655578), unnamed (+670229), unnamed (+670249), unnamed (+681337), unnamed (+733977), unnamed (+734001), unnamed (+802484), unnamed (+802497), unnamed (+869146), unnamed (+869147), unnamed (+955681)
IL1RAPL2	unnamed (-295147), unnamed (-255977), unnamed (-255969), unnamed (-255355), unnamed (-238931), unnamed (-238930), unnamed (-145347), unnamed (-145193), unnamed (+100807), unnamed (+100820), unnamed (+114050), unnamed (+168088), unnamed (+168128), unnamed (+176236), unnamed (+183861), unnamed (+183871), unnamed (+347195), unnamed (+347231), unnamed (+425851), unnamed (+425910), unnamed (+459585), unnamed (+459621), unnamed (+569665), unnamed (+584432), unnamed (+584497)
IL1RL1	unnamed (-84182), unnamed (-84107)
IL1RL2	unnamed (-4552), unnamed (+40347), unnamed (+40422)
IL1RN	unnamed (+3451), unnamed (+16459), unnamed (+40514), unnamed (+43299), unnamed (+49178), unnamed (+49193)
IL2	unnamed (-138130), unnamed (-127959), unnamed (-127956), unnamed (-127309), unnamed (-127285), unnamed (-81287), unnamed (-81285), unnamed (-56633), unnamed (-56602), unnamed (-44737), unnamed (-44070), unnamed (-44066), unnamed (-15925), unnamed (-15921), unnamed (+25030), unnamed (+28208)
IL20	unnamed (-50237), unnamed (-44564), unnamed (-44507), unnamed (-22374)
IL20RA	unnamed (-124732), unnamed (-124709), unnamed (-95663), unnamed (-90983), unnamed (-90980), unnamed (-72912), unnamed (-72900), unnamed (+39721), unnamed (+61163), unnamed (+61192), unnamed (+82141), unnamed (+82146), unnamed (+87919), unnamed (+87928), unnamed (+109427), unnamed (+109437)
IL20RB	unnamed (-31798), unnamed (+51092), unnamed (+84085), unnamed (+84088), unnamed (+147566), unnamed (+205878), unnamed (+214994), unnamed (+306438), unnamed (+306449), unnamed (+644402), unnamed (+664724), unnamed (+689529)
IL21	unnamed (-15857), unnamed (+26214), unnamed (+36385), unnamed (+36388), unnamed (+37035), unnamed (+37059), unnamed (+83057), unnamed (+83059), unnamed (+107711), unnamed (+107742), unnamed (+119607), unnamed (+120274), unnamed (+120278), unnamed (+148419), unnamed (+148423)
IL21R	unnamed (-35654), unnamed (-35642), unnamed (-34566), unnamed (-33960), unnamed (+144), unnamed (+26009), unnamed (+46650), unnamed (+51155), unnamed (+90288), unnamed (+90300), unnamed (+128073), unnamed (+128086)
IL22	unnamed (-70452), unnamed (-70432), unnamed (-66837), unnamed (+7752), unnamed (+8343), unnamed (+15762), unnamed (+15772)
IL22RA1	unnamed (+1259), unnamed (+1277)
IL22RA2	unnamed (-18144), unnamed (+3952), unnamed (+3975), unnamed (+33021), unnamed (+37701), unnamed (+37704), unnamed (+55772), unnamed (+55784)
IL23A	unnamed (+20087), unnamed (+20092)
IL23R	unnamed (-53487), unnamed (-53456), unnamed (-41531), unnamed (-41507), unnamed (+53090), unnamed (+58540), unnamed (+58565)
IL24	unnamed (+15154), unnamed (+15165)
IL26	unnamed (-20034), unnamed (-19443), unnamed (-12024), unnamed (-12014), unnamed (+3360), unnamed (+3377), unnamed (+16465), unnamed (+16487)
IL2RA	unnamed (+6241), unnamed (+11211)
IL2RB	unnamed (-26640), unnamed (-26637), unnamed (-19116), unnamed (-19071), unnamed (-3862)
IL2RG	unnamed (+8485)
IL31	unnamed (+57099), unnamed (+57115), unnamed (+67096), unnamed (+67125), unnamed (+75551), unnamed (+75584), unnamed (+131383), unnamed (+131392), unnamed (+138087), unnamed (+138872), unnamed (+138895), unnamed (+140107), unnamed (+140108)
IL31RA	unnamed (-78307), unnamed (-78301), unnamed (-23722), unnamed (-23681), unnamed (-10116), unnamed (+46610), unnamed (+46628), unnamed (+52579), unnamed (+125423), unnamed (+125476), unnamed (+142399)
IL33	unnamed (-69883), unnamed (-52991), unnamed (-52977), unnamed (-27018), unnamed (-27004), unnamed (+42079), unnamed (+42083)
IL34	unnamed (+17740), unnamed (+17792), unnamed (+42167), unnamed (+42259), unnamed (+59518), unnamed (+59536), unnamed (+101767), unnamed (+101810)
IL36G	unnamed (-54648), unnamed (-54611), unnamed (-18657)
IL37	unnamed (+10410), unnamed (+10447), unnamed (+46401)
IL4I1	unnamed (-25617)
IL4R	unnamed (-4594), unnamed (-4578), unnamed (+52595), unnamed (+52607), unnamed (+53683), unnamed (+54289)
IL5	unnamed (+14472), unnamed (+14511), unnamed (+40888), unnamed (+40889), unnamed (+47251), unnamed (+47251)
IL5RA	unnamed (+15939), unnamed (+56207), unnamed (+105579), unnamed (+382244), unnamed (+425937), unnamed (+426012), unnamed (+530917), unnamed (+530929), unnamed (+551368), unnamed (+551374), unnamed (+596199), unnamed (+596227), unnamed (+598830), unnamed (+598842), unnamed (+695160), unnamed (+841039)
IL6	unnamed (-174226), unnamed (-160513), unnamed (-160487), unnamed (-118547), unnamed (-112234), unnamed (-58826), unnamed (-37599), unnamed (-9741), unnamed (-18), unnamed (+1504), unnamed (+1521), unnamed (+12421), unnamed (+32854), unnamed (+32867), unnamed (+62319), unnamed (+62365), unnamed (+76753), unnamed (+76782), unnamed (+77706), unnamed (+77738)
IL6R	unnamed (-70058), unnamed (-70010), unnamed (-46340), unnamed (-18010), unnamed (-17983), unnamed (+3006), unnamed (+3033), unnamed (+14359), unnamed (+18722), unnamed (+22730), unnamed (+22770), unnamed (+26966), unnamed (+48443), unnamed (+54005), unnamed (+54031), unnamed (+63959), unnamed (+63969), unnamed (+69696), unnamed (+69717), unnamed (+74826), unnamed (+74861), unnamed (+75964), unnamed (+75969), unnamed (+81237)
IL6ST	unnamed (-807296), unnamed (-780186), unnamed (-768836), unnamed (-768833), unnamed (-749566), unnamed (-749560), unnamed (-741488), unnamed (-741485), unnamed (-739597), unnamed (-716334), unnamed (-716316), unnamed (-704171), unnamed (-704163), unnamed (-694631), unnamed (-694607), unnamed (-683228), unnamed (-683219), unnamed (-664959), unnamed (-664939), unnamed (-643340), unnamed (-621691), unnamed (-620522), unnamed (-613507), unnamed (-594587), unnamed (-591215), unnamed (-591184), unnamed (-566676), unnamed (-566675), unnamed (-550711), unnamed (-550656), unnamed (-537686), unnamed (-537678), unnamed (-529534), unnamed (-528972), unnamed (-528964), unnamed (-514726), unnamed (-502048), unnamed (-501955), unnamed (-486623), unnamed (-486592), unnamed (-485818), unnamed (-485798), unnamed (-470364), unnamed (-463408), unnamed (-463396), unnamed (-455813), unnamed (-455789), unnamed (-454266), unnamed (-454252), unnamed (-446566), unnamed (-446555), unnamed (-445917), unnamed (-414975), unnamed (-414966), unnamed (-407840), unnamed (-407455), unnamed (-384691), unnamed (-384663), unnamed (-380272), unnamed (-361765), unnamed (-361759), unnamed (-325004), unnamed (-304576), unnamed (-304568), unnamed (-294820), unnamed (-294358), unnamed (-294339), unnamed (-287559), unnamed (-287530), unnamed (-275780), unnamed (-275780), unnamed (-238475), unnamed (-238472), unnamed (-236595), unnamed (-236584), unnamed (-206112), unnamed (-192074), unnamed (-181332), unnamed (-181323), unnamed (-169693), unnamed (-169658), unnamed (-145170), unnamed (-129064), unnamed (-75864), unnamed (-63930), unnamed (-63914), unnamed (-63456), unnamed (-17357), unnamed (-17325), unnamed (+543), unnamed (+1088), unnamed (+18011), unnamed (+18064), unnamed (+90908), unnamed (+96859), unnamed (+96877)
IL7	unnamed (-799479), unnamed (-694521), unnamed (-694510), unnamed (-681799), unnamed (-681764), unnamed (-615981), unnamed (-615914), unnamed (-576968), unnamed (-556203), unnamed (-556180), unnamed (-550258), unnamed (-550204), unnamed (-528973), unnamed (-528960), unnamed (-504027), unnamed (-504026), unnamed (-494067), unnamed (-482707), unnamed (-482707), unnamed (-443656), unnamed (-443647), unnamed (-317693), unnamed (-257174), unnamed (-257167), unnamed (-256679), unnamed (-218237), unnamed (-216553), unnamed (-216552), unnamed (+99), unnamed (+24940), unnamed (+42401), unnamed (+42428)
IL7R	unnamed (-609329), unnamed (-590373), unnamed (-548030), unnamed (-548027), unnamed (-521138), unnamed (-500031), unnamed (-499954), unnamed (-486238), unnamed (-486210), unnamed (-383009), unnamed (-377543), unnamed (-377537), unnamed (-369806), unnamed (-172273), unnamed (-162321), unnamed (-162315), unnamed (-122951), unnamed (-59789), unnamed (-59637), unnamed (-53547), unnamed (-53534), unnamed (-52503), unnamed (-52503), unnamed (+2373), unnamed (+2381), unnamed (+30728)
IL8	unnamed (-86567), unnamed (-86544), unnamed (-71596), unnamed (-71060), unnamed (+83603)
IL9	unnamed (-20949), unnamed (+1301), unnamed (+1322), unnamed (+4410), unnamed (+14319), unnamed (+14323), unnamed (+52072)
ILDR1	unnamed (-4545), unnamed (-4532)
ILDR2	unnamed (-561), unnamed (+241), unnamed (+244), unnamed (+27641), unnamed (+27768), unnamed (+31475), unnamed (+31504), unnamed (+86767), unnamed (+90979)
ILF2	unnamed (-143)
ILF3	unnamed (-10156), unnamed (-10135), unnamed (-212), unnamed (+1629), unnamed (+1633), unnamed (+8024), unnamed (+23324), unnamed (+31190), unnamed (+32860), unnamed (+32877)
ILK	unnamed (-171)
ILKAP	unnamed (-21793), unnamed (-21792), unnamed (-13109), unnamed (-13096), unnamed (-143), unnamed (+158), unnamed (+13328), unnamed (+15179), unnamed (+15237)
ILVBL	unnamed (-71910), unnamed (-71776), unnamed (-51855), unnamed (+1732), unnamed (+1768)
IMMP1L	unnamed (-297), unnamed (-237), unnamed (+591), unnamed (+615), unnamed (+28622), unnamed (+28642), unnamed (+31427), unnamed (+31457), unnamed (+38774), unnamed (+60394), unnamed (+60440), unnamed (+65405), unnamed (+65426)
IMMP2L	unnamed (-622866), unnamed (-620632), unnamed (-611113), unnamed (-611089), unnamed (-601037), unnamed (-601004), unnamed (-592613), unnamed (-590039), unnamed (-590011), unnamed (-589360), unnamed (-589352), unnamed (-578552), unnamed (-574544), unnamed (-570181), unnamed (-550851), unnamed (-539179), unnamed (-487850), unnamed (-481288), unnamed (-439151), unnamed (-439109), unnamed (-428507), unnamed (-425768), unnamed (-418644), unnamed (-368989), unnamed (-368979), unnamed (-278503), unnamed (-278500), unnamed (-226316), unnamed (-226297), unnamed (-225089), unnamed (-203894), unnamed (-194602), unnamed (-194595), unnamed (-184208), unnamed (-176225), unnamed (-173529), unnamed (-139756), unnamed (-139739), unnamed (-136700), unnamed (-136605), unnamed (-127071), unnamed (-127049), unnamed (-103092), unnamed (-88554), unnamed (-24688), unnamed (-24670), unnamed (+1232), unnamed (+1250), unnamed (+29516), unnamed (+29526), unnamed (+79911), unnamed (+98469), unnamed (+98471), unnamed (+167258), unnamed (+169181), unnamed (+169192), unnamed (+305666), unnamed (+305706), unnamed (+321680), unnamed (+321726), unnamed (+323159), unnamed (+323166), unnamed (+377128), unnamed (+377155), unnamed (+387104), unnamed (+397773), unnamed (+397793), unnamed (+405150), unnamed (+451055), unnamed (+451066), unnamed (+454146), unnamed (+470055), unnamed (+470067)
IMMT	unnamed (+728), unnamed (+4272), unnamed (+9713), unnamed (+42251), unnamed (+42254), unnamed (+47691), unnamed (+47699), unnamed (+59714), unnamed (+60299)
IMP3	unnamed (-60999), unnamed (-60954), unnamed (-52159), unnamed (-47790), unnamed (-47789), unnamed (-46768), unnamed (-46761), unnamed (-46031), unnamed (-11719), unnamed (-11685), unnamed (+613)
IMP4	unnamed (-90509), unnamed (-90414), unnamed (-80054), unnamed (-78459), unnamed (-46093), unnamed (-25490), unnamed (-25468), unnamed (-5040), unnamed (+63)
IMPA1	unnamed (+44699), unnamed (+116204), unnamed (+116238), unnamed (+146347)
IMPA2	unnamed (-43349), unnamed (-43330), unnamed (-25860), unnamed (-25764), unnamed (+64937), unnamed (+260095), unnamed (+260106)
IMPACT	unnamed (+198)
IMPAD1	unnamed (-982838), unnamed (-982773), unnamed (-957538), unnamed (-957534), unnamed (-946690), unnamed (-946674), unnamed (-926945), unnamed (-918901), unnamed (-918877), unnamed (-906086), unnamed (-906082), unnamed (-898143), unnamed (-898111), unnamed (-886096), unnamed (-886051), unnamed (-873290), unnamed (-873287), unnamed (-834580), unnamed (-814739), unnamed (-814627), unnamed (-808345), unnamed (-808332), unnamed (-807862), unnamed (-807822), unnamed (-801758), unnamed (-801660), unnamed (-800944), unnamed (-800913), unnamed (-754330), unnamed (-754311), unnamed (-711993), unnamed (-711969), unnamed (-688692), unnamed (-673514), unnamed (-595519), unnamed (-595503), unnamed (-586559), unnamed (-586556), unnamed (-541579), unnamed (-541563), unnamed (-535594), unnamed (-535540), unnamed (-479237), unnamed (-404911), unnamed (-324181), unnamed (-192589), unnamed (-130484), unnamed (-97388), unnamed (-94353), unnamed (-94349), unnamed (-93933), unnamed (-82663), unnamed (-69269), unnamed (-69178), unnamed (-42630), unnamed (-21025), unnamed (-21007), unnamed (-16708), unnamed (-16659), unnamed (-5536), unnamed (-575), unnamed (+2550), unnamed (+2554), unnamed (+62020), unnamed (+62024), unnamed (+103734), unnamed (+103778), unnamed (+127639), unnamed (+189751), unnamed (+189789), unnamed (+206353), unnamed (+206406), unnamed (+381914), unnamed (+381926), unnamed (+414963), unnamed (+427895), unnamed (+427923), unnamed (+445175), unnamed (+445182), unnamed (+450606), unnamed (+450626), unnamed (+457431), unnamed (+463896), unnamed (+463903), unnamed (+480609), unnamed (+492084), unnamed (+492149), unnamed (+498492)
IMPDH1	unnamed (-36290), unnamed (-36211), unnamed (-22247), unnamed (-22217), unnamed (+33025), unnamed (+33040)
IMPDH2	unnamed (+7)
IMPG1	unnamed (-920002), unnamed (-919981), unnamed (-916232), unnamed (-916230), unnamed (-864072), unnamed (-816021), unnamed (-815987), unnamed (-765231), unnamed (-765203), unnamed (-629196), unnamed (-571072), unnamed (-561076), unnamed (-561075), unnamed (-466856), unnamed (-466853), unnamed (-439491), unnamed (-439489), unnamed (-438066), unnamed (-354609), unnamed (-152494), unnamed (-152474), unnamed (-148390), unnamed (-148346), unnamed (-52708), unnamed (-52706), unnamed (+57447), unnamed (+57576), unnamed (+67788), unnamed (+67792), unnamed (+126106), unnamed (+126106), unnamed (+137519), unnamed (+178694), unnamed (+179095), unnamed (+214841), unnamed (+214843), unnamed (+217353), unnamed (+249563), unnamed (+249579), unnamed (+280666), unnamed (+280723), unnamed (+299013), unnamed (+299033), unnamed (+311657), unnamed (+311695)
IMPG2	unnamed (-175099), unnamed (-152615), unnamed (-62732), unnamed (-62727), unnamed (+7438), unnamed (+7467), unnamed (+57318), unnamed (+57394), unnamed (+164572), unnamed (+164589), unnamed (+192431), unnamed (+303284)
INA	unnamed (+1786), unnamed (+4812), unnamed (+4849)
INADL	unnamed (+978), unnamed (+75774), unnamed (+75846), unnamed (+99684), unnamed (+99702), unnamed (+109809), unnamed (+110349), unnamed (+110364), unnamed (+155326), unnamed (+172898), unnamed (+186464), unnamed (+186495), unnamed (+209395), unnamed (+209401), unnamed (+261684), unnamed (+261702), unnamed (+270578), unnamed (+270589), unnamed (+279923), unnamed (+279941), unnamed (+315415), unnamed (+315446), unnamed (+319835), unnamed (+319849), unnamed (+375052), unnamed (+375054), unnamed (+379977), unnamed (+380001), unnamed (+433244), unnamed (+436171), unnamed (+436206), unnamed (+441171), unnamed (+441211)
INCENP	unnamed (-118530), unnamed (-118501), unnamed (-86855), unnamed (-86852), unnamed (-61997), unnamed (-61969), unnamed (-41794), unnamed (-18255), unnamed (-18214), unnamed (-17363)
INF2	unnamed (-70696), unnamed (-70665), unnamed (-56018), unnamed (-55542), unnamed (-55516), unnamed (-44163), unnamed (-44121), unnamed (-11818), unnamed (-11691), unnamed (+5150), unnamed (+5151), unnamed (+13222), unnamed (+13247)
ING1	unnamed (+8730), unnamed (+52230), unnamed (+65685), unnamed (+65696), unnamed (+69963), unnamed (+82413), unnamed (+83799), unnamed (+84696), unnamed (+85091), unnamed (+104585), unnamed (+155006), unnamed (+171431), unnamed (+171437), unnamed (+173200)
ING2	unnamed (-589), unnamed (+1174), unnamed (+56961), unnamed (+57310), unnamed (+83325), unnamed (+83341), unnamed (+91921), unnamed (+91941), unnamed (+108972), unnamed (+109001), unnamed (+113846), unnamed (+113859), unnamed (+114516), unnamed (+114549), unnamed (+121396), unnamed (+121422), unnamed (+123179)
ING3	unnamed (-86427), unnamed (-86425), unnamed (-30009), unnamed (-29983), unnamed (-5790), unnamed (-5773), unnamed (+137), unnamed (+23309), unnamed (+29152), unnamed (+29192)
ING5	unnamed (-4489), unnamed (-2474), unnamed (-2460)
INHA	unnamed (-2513), unnamed (-2498), unnamed (-529), unnamed (+4925), unnamed (+4944)
INHBA	unnamed (-532722), unnamed (-529678), unnamed (-529387), unnamed (-523656), unnamed (-523625), unnamed (-490130), unnamed (-473483), unnamed (-473470), unnamed (-471544), unnamed (-471537), unnamed (-456207), unnamed (-456206), unnamed (-449686), unnamed (-449614), unnamed (-448442), unnamed (-448439), unnamed (-437753), unnamed (-437750), unnamed (-432689), unnamed (-396919), unnamed (-393844), unnamed (-393826), unnamed (-372649), unnamed (-365929), unnamed (-365928), unnamed (-364324), unnamed (-361754), unnamed (-361742), unnamed (-318708), unnamed (-318688), unnamed (-299777), unnamed (-299761), unnamed (-295292), unnamed (-295278), unnamed (-288822), unnamed (-288087), unnamed (-288025), unnamed (-268185), unnamed (-252953), unnamed (-252942), unnamed (-240062), unnamed (-235430), unnamed (-209427), unnamed (-209402), unnamed (-133032), unnamed (-131891), unnamed (-4639), unnamed (-4598), unnamed (+1574), unnamed (+1586), unnamed (+2920), unnamed (+2962), unnamed (+9370), unnamed (+9383), unnamed (+46536), unnamed (+46542), unnamed (+73175), unnamed (+80456), unnamed (+80460), unnamed (+210871), unnamed (+210899), unnamed (+379310), unnamed (+422388), unnamed (+455421), unnamed (+455463), unnamed (+572365), unnamed (+572392), unnamed (+651246), unnamed (+651265), unnamed (+925182), unnamed (+941885), unnamed (+941976), unnamed (+950040)
INHBB	unnamed (-32479), unnamed (-31080), unnamed (-25391), unnamed (-25381), unnamed (-14912), unnamed (-14883), unnamed (-14083), unnamed (-6867), unnamed (-1215), unnamed (+4112), unnamed (+4134), unnamed (+19609), unnamed (+33971), unnamed (+34021), unnamed (+35500), unnamed (+39286), unnamed (+90337), unnamed (+90375), unnamed (+96017), unnamed (+96066), unnamed (+108635), unnamed (+108663), unnamed (+157801), unnamed (+157823), unnamed (+165504), unnamed (+165573), unnamed (+166114), unnamed (+166170), unnamed (+204770), unnamed (+204792), unnamed (+221539), unnamed (+226331), unnamed (+230882), unnamed (+230883), unnamed (+234191), unnamed (+234253), unnamed (+240487), unnamed (+240539), unnamed (+250919), unnamed (+250944), unnamed (+268189), unnamed (+278503), unnamed (+310534), unnamed (+310651), unnamed (+316220), unnamed (+323496), unnamed (+323503), unnamed (+324305), unnamed (+324390), unnamed (+389754), unnamed (+389774), unnamed (+391601), unnamed (+395592), unnamed (+395653), unnamed (+396250), unnamed (+396288), unnamed (+419828), unnamed (+427369), unnamed (+428135), unnamed (+434089), unnamed (+434522), unnamed (+434531), unnamed (+437890), unnamed (+437931)
INIP	unnamed (+347), unnamed (+501), unnamed (+10832), unnamed (+88386), unnamed (+118636), unnamed (+147157), unnamed (+147186), unnamed (+147749), unnamed (+148807), unnamed (+148830), unnamed (+165368), unnamed (+171774), unnamed (+171777), unnamed (+175446), unnamed (+175457), unnamed (+182642), unnamed (+197388), unnamed (+197416), unnamed (+209609), unnamed (+209672), unnamed (+221913), unnamed (+221930), unnamed (+228905)
INMT	unnamed (-20373), unnamed (-20336)
INO80	unnamed (+84567), unnamed (+84569), unnamed (+95383), unnamed (+95413), unnamed (+158487), unnamed (+158492)
INO80B	unnamed (-446)
INO80C	unnamed (-121739), unnamed (-121709), unnamed (-116556), unnamed (-93318), unnamed (-93304), unnamed (-25926), unnamed (-25924), unnamed (-16726), unnamed (-16695), unnamed (-11280), unnamed (-11280), unnamed (-57), unnamed (-49)
INO80D	unnamed (-636), unnamed (+23197), unnamed (+23209), unnamed (+48187), unnamed (+116964), unnamed (+126483), unnamed (+159057), unnamed (+159111), unnamed (+171289), unnamed (+171306), unnamed (+177887), unnamed (+193109), unnamed (+193127), unnamed (+206543), unnamed (+220253), unnamed (+220294), unnamed (+250825), unnamed (+250836), unnamed (+277528), unnamed (+278149), unnamed (+278150), unnamed (+281300), unnamed (+281301), unnamed (+309221), unnamed (+309230), unnamed (+310496), unnamed (+310510), unnamed (+316591), unnamed (+316613), unnamed (+319173), unnamed (+319184), unnamed (+322019), unnamed (+330480), unnamed (+357454), unnamed (+357491), unnamed (+363859), unnamed (+363896), unnamed (+364404), unnamed (+364485), unnamed (+373493), unnamed (+379262), unnamed (+379268), unnamed (+389399), unnamed (+389428)
INPP1	unnamed (-2866), unnamed (-2846), unnamed (+7000), unnamed (+7034), unnamed (+10720), unnamed (+10752), unnamed (+16683), unnamed (+16722), unnamed (+27577), unnamed (+27601)
INPP4A	unnamed (-96476), unnamed (-96456), unnamed (-67670), unnamed (-50237), unnamed (-50198), unnamed (-32011), unnamed (+14853), unnamed (+16914), unnamed (+16969), unnamed (+21070), unnamed (+21116), unnamed (+27705), unnamed (+30223), unnamed (+35152), unnamed (+35153)
INPP4B	unnamed (-272598), unnamed (-272593), unnamed (-237623), unnamed (-200354), unnamed (-200324), unnamed (-115707), unnamed (-115660), unnamed (-94550), unnamed (-94544), unnamed (+93706), unnamed (+93716), unnamed (+233233), unnamed (+266638), unnamed (+266678), unnamed (+280235), unnamed (+280238), unnamed (+295086), unnamed (+295105), unnamed (+308014), unnamed (+308137), unnamed (+407091), unnamed (+407093), unnamed (+420264), unnamed (+431736), unnamed (+431806), unnamed (+432437), unnamed (+443176), unnamed (+443182), unnamed (+480706), unnamed (+480733), unnamed (+495283), unnamed (+495303), unnamed (+506641), unnamed (+516118), unnamed (+534189), unnamed (+538288), unnamed (+575744), unnamed (+575793), unnamed (+615086), unnamed (+663659), unnamed (+663689), unnamed (+692147), unnamed (+717558), unnamed (+815748), unnamed (+881240), unnamed (+881285), unnamed (+887257), unnamed (+887317), unnamed (+945236), unnamed (+945279)
INPP5A	unnamed (-139500), unnamed (-139484), unnamed (-125772), unnamed (-125766), unnamed (-114254), unnamed (-114178), unnamed (-68080), unnamed (-68070), unnamed (-67267), unnamed (-67222), unnamed (-55577), unnamed (-55570), unnamed (-45112), unnamed (-40715), unnamed (-40707), unnamed (-30867), unnamed (-17185), unnamed (-8147), unnamed (-8071), unnamed (-581), unnamed (+11717), unnamed (+28599), unnamed (+28619), unnamed (+50598), unnamed (+50599), unnamed (+63987), unnamed (+64013), unnamed (+68059), unnamed (+68894), unnamed (+68894), unnamed (+69594), unnamed (+69599), unnamed (+90276), unnamed (+90278), unnamed (+103229), unnamed (+106241), unnamed (+106248), unnamed (+110768), unnamed (+110814), unnamed (+140110), unnamed (+140156), unnamed (+167610), unnamed (+167644), unnamed (+176533), unnamed (+176551), unnamed (+198358), unnamed (+198363), unnamed (+209210), unnamed (+209221), unnamed (+210468), unnamed (+227869)
INPP5B	unnamed (-42419)
INPP5D	unnamed (+6835), unnamed (+6845), unnamed (+15533), unnamed (+15563), unnamed (+42497), unnamed (+42530), unnamed (+70347), unnamed (+70359), unnamed (+71399), unnamed (+71448), unnamed (+78040), unnamed (+78060), unnamed (+136238), unnamed (+195160), unnamed (+195207), unnamed (+211922)
INPP5F	unnamed (-68233), unnamed (-55650), unnamed (-32613), unnamed (-32602), unnamed (+149), unnamed (+192), unnamed (+11974), unnamed (+11983), unnamed (+12535), unnamed (+12556), unnamed (+24361), unnamed (+24370), unnamed (+81972), unnamed (+105847), unnamed (+105888), unnamed (+134790), unnamed (+134832)
INPP5K	unnamed (-38413), unnamed (-38407)
INPPL1	unnamed (+3010), unnamed (+3012), unnamed (+12495), unnamed (+15839), unnamed (+15845)
INSC	unnamed (-24094), unnamed (+2182), unnamed (+5435), unnamed (+5449), unnamed (+12313), unnamed (+12319), unnamed (+35942), unnamed (+101596), unnamed (+106635), unnamed (+146556), unnamed (+162902), unnamed (+162903), unnamed (+164460), unnamed (+164476), unnamed (+179674), unnamed (+179680), unnamed (+215676), unnamed (+215698), unnamed (+221251), unnamed (+249079), unnamed (+249090), unnamed (+255674), unnamed (+341204), unnamed (+341210), unnamed (+395395), unnamed (+420053), unnamed (+427704), unnamed (+427716), unnamed (+438122), unnamed (+442933), unnamed (+442988), unnamed (+450741), unnamed (+450743), unnamed (+457513), unnamed (+457547), unnamed (+477951), unnamed (+477962), unnamed (+481304), unnamed (+481315), unnamed (+490451), unnamed (+490458), unnamed (+528058), unnamed (+528068), unnamed (+529378), unnamed (+537701), unnamed (+537748), unnamed (+539205), unnamed (+539481), unnamed (+560637), unnamed (+561395), unnamed (+576062), unnamed (+576089), unnamed (+578123), unnamed (+578160), unnamed (+595723), unnamed (+595736), unnamed (+598799), unnamed (+598816), unnamed (+603044), unnamed (+644781), unnamed (+661878), unnamed (+691740), unnamed (+691741), unnamed (+694709), unnamed (+694715), unnamed (+703295), unnamed (+703310), unnamed (+703912), unnamed (+703934), unnamed (+707471), unnamed (+707483), unnamed (+716207), unnamed (+718365), unnamed (+718378), unnamed (+730638), unnamed (+730646), unnamed (+731169), unnamed (+731171), unnamed (+738989), unnamed (+739004), unnamed (+758491), unnamed (+771897), unnamed (+771898), unnamed (+773476), unnamed (+776290), unnamed (+776291), unnamed (+780907), unnamed (+780909), unnamed (+807000), unnamed (+808652), unnamed (+815679), unnamed (+815686), unnamed (+856049), unnamed (+856083), unnamed (+857606), unnamed (+857651), unnamed (+875791), unnamed (+875809), unnamed (+889609), unnamed (+889624), unnamed (+908900), unnamed (+908972), unnamed (+914062), unnamed (+914104), unnamed (+915503), unnamed (+915883), unnamed (+925391), unnamed (+929572), unnamed (+931280), unnamed (+942403), unnamed (+953968), unnamed (+960621), unnamed (+969810), unnamed (+969818), unnamed (+983566), unnamed (+983621), unnamed (+985325), unnamed (+985363), unnamed (+987796), unnamed (+987810), unnamed (+998669), unnamed (+998671)
INSIG1	unnamed (-205939), unnamed (-173370), unnamed (-173364), unnamed (-95848), unnamed (-95830), unnamed (-92304), unnamed (-67344), unnamed (-67341), unnamed (-22711), unnamed (-14987), unnamed (-13733), unnamed (-163), unnamed (+1260), unnamed (+1281), unnamed (+3107), unnamed (+3121), unnamed (+26296), unnamed (+40137), unnamed (+40922), unnamed (+40924), unnamed (+48259), unnamed (+84309), unnamed (+85401), unnamed (+85453), unnamed (+94242), unnamed (+94296), unnamed (+98535), unnamed (+98895), unnamed (+129198)
INSIG2	unnamed (-41561), unnamed (-41560), unnamed (-37894), unnamed (-34510), unnamed (-34476), unnamed (-25576), unnamed (-25569), unnamed (+12747), unnamed (+13487), unnamed (+13508), unnamed (+43523), unnamed (+43570), unnamed (+97567), unnamed (+97575), unnamed (+102189), unnamed (+133299), unnamed (+133310), unnamed (+139084), unnamed (+179545), unnamed (+179638), unnamed (+222210), unnamed (+260312), unnamed (+284662), unnamed (+284676), unnamed (+291270), unnamed (+291309), unnamed (+361095), unnamed (+422314), unnamed (+441587), unnamed (+441816), unnamed (+459961), unnamed (+461239), unnamed (+461247), unnamed (+495791), unnamed (+495791), unnamed (+518328), unnamed (+518330), unnamed (+546278), unnamed (+580263), unnamed (+580279), unnamed (+583277), unnamed (+583312), unnamed (+649208), unnamed (+650218), unnamed (+675473), unnamed (+675482), unnamed (+695778), unnamed (+695829), unnamed (+707826), unnamed (+707831), unnamed (+715170), unnamed (+719696), unnamed (+719702), unnamed (+754361)
INSL3	unnamed (-8683)
INSL5	unnamed (-16011), unnamed (-15968), unnamed (+43001), unnamed (+43031)
INSM1	unnamed (-291725), unnamed (-291698), unnamed (-282845), unnamed (-271433), unnamed (-271428), unnamed (-264431), unnamed (-264414), unnamed (-194677), unnamed (-194648), unnamed (-168220), unnamed (-168214), unnamed (-157678), unnamed (-151899), unnamed (-151862), unnamed (-134968), unnamed (-134959), unnamed (-116282), unnamed (-116250), unnamed (-107901), unnamed (-107878), unnamed (-107249), unnamed (-64042), unnamed (-64034), unnamed (-50180), unnamed (-50174), unnamed (-36230), unnamed (-26725), unnamed (-26699), unnamed (-25852), unnamed (-25844), unnamed (-5083), unnamed (-5052), unnamed (+2992), unnamed (+3006), unnamed (+26635), unnamed (+30169), unnamed (+30178), unnamed (+39978), unnamed (+39984), unnamed (+40449), unnamed (+44744), unnamed (+45940), unnamed (+45942), unnamed (+72557), unnamed (+72779), unnamed (+79199), unnamed (+79225), unnamed (+84357), unnamed (+84367), unnamed (+93602), unnamed (+93615), unnamed (+96023), unnamed (+96046), unnamed (+98312), unnamed (+123969), unnamed (+123980), unnamed (+124572), unnamed (+124629), unnamed (+130610), unnamed (+130639), unnamed (+157818), unnamed (+157825), unnamed (+181338), unnamed (+183501), unnamed (+183531), unnamed (+187965), unnamed (+187975), unnamed (+197945), unnamed (+225773), unnamed (+225779), unnamed (+243290), unnamed (+243304), unnamed (+300861), unnamed (+300873)
INSM2	unnamed (-113463), unnamed (-111552), unnamed (-111530), unnamed (-81657), unnamed (-81647), unnamed (-63206), unnamed (-63196), unnamed (-24219), unnamed (-24209), unnamed (+17063), unnamed (+17113), unnamed (+22672), unnamed (+24695), unnamed (+24733), unnamed (+98854), unnamed (+98869), unnamed (+216603)
INSR	unnamed (-15928), unnamed (-346), unnamed (+51050), unnamed (+51057), unnamed (+58530), unnamed (+114270), unnamed (+114345)
INSRR	unnamed (-1917), unnamed (-1877), unnamed (-740), unnamed (-685), unnamed (+6176)
INTS1	unnamed (-2793), unnamed (-2752), unnamed (-57), unnamed (+29513)
INTS10	unnamed (-209503), unnamed (-177846), unnamed (-177823), unnamed (-175025), unnamed (-169195), unnamed (-169115), unnamed (-134773), unnamed (-106252), unnamed (-106235), unnamed (-88502), unnamed (-88471), unnamed (-83587), unnamed (-83517), unnamed (-76890), unnamed (-76870), unnamed (-74323), unnamed (-74287), unnamed (-60053), unnamed (-49496), unnamed (-49486), unnamed (+165), unnamed (+175), unnamed (+1112), unnamed (+1143), unnamed (+31483), unnamed (+31496), unnamed (+40536), unnamed (+74097), unnamed (+74101), unnamed (+84575), unnamed (+84610)
INTS12	unnamed (-96501), unnamed (+290), unnamed (+331)
INTS2	unnamed (-136049), unnamed (-70298), unnamed (-58019), unnamed (+730), unnamed (+731)
INTS3	unnamed (-16745), unnamed (-16731), unnamed (+35649), unnamed (+35652)
INTS4	unnamed (-475), unnamed (+13155), unnamed (+13169), unnamed (+28174), unnamed (+28208), unnamed (+80025), unnamed (+80042)
INTS6	unnamed (-89500), unnamed (-89441), unnamed (-81708), unnamed (-81703), unnamed (-25821), unnamed (-25644), unnamed (-466), unnamed (+1395), unnamed (+7962), unnamed (+7981), unnamed (+92824), unnamed (+93035)
INTS7	unnamed (+613), unnamed (+9035), unnamed (+48901), unnamed (+95002), unnamed (+106667), unnamed (+106698), unnamed (+158495), unnamed (+158516)
INTS8	unnamed (-67841), unnamed (-25735), unnamed (-25717), unnamed (-450), unnamed (-409), unnamed (+645), unnamed (+6169), unnamed (+70347), unnamed (+70349)
INTS9	unnamed (-434), unnamed (-419), unnamed (+19083), unnamed (+112348), unnamed (+112368), unnamed (+164344), unnamed (+164362), unnamed (+177551), unnamed (+177553)
INTU	unnamed (-954104), unnamed (-954082), unnamed (-825599), unnamed (-825578), unnamed (-739903), unnamed (-733518), unnamed (-733514), unnamed (-716715), unnamed (-716697), unnamed (-715928), unnamed (-715896), unnamed (-666861), unnamed (-640831), unnamed (-640822), unnamed (-630762), unnamed (-630726), unnamed (-619343), unnamed (-619342), unnamed (-616993), unnamed (-616953), unnamed (-600521), unnamed (-587443), unnamed (-587432), unnamed (-577339), unnamed (-577332), unnamed (-498270), unnamed (-498255), unnamed (-444020), unnamed (-344668), unnamed (-276862), unnamed (-264830), unnamed (-264817), unnamed (-216599), unnamed (-216595), unnamed (-191225), unnamed (-127627), unnamed (-78177), unnamed (-27850), unnamed (+34339), unnamed (+34380)
INVS	unnamed (+9470), unnamed (+9471), unnamed (+12274), unnamed (+12314), unnamed (+51141), unnamed (+59654), unnamed (+129509), unnamed (+182966), unnamed (+183000), unnamed (+206095), unnamed (+206102), unnamed (+240300)
IP6K1	unnamed (-3766), unnamed (+6297), unnamed (+6327), unnamed (+16669)
IP6K2	unnamed (-128330), unnamed (-115724), unnamed (-94380), unnamed (-30613), unnamed (-30593), unnamed (-29905), unnamed (-29896), unnamed (-23332), unnamed (-20361), unnamed (+22557), unnamed (+22566)
IP6K3	unnamed (-39199), unnamed (-39196), unnamed (-29440), unnamed (-29427), unnamed (-21847), unnamed (+811), unnamed (+1298), unnamed (+27093), unnamed (+27119)
IPCEF1	unnamed (-170774), unnamed (-170766), unnamed (-165068), unnamed (-158160), unnamed (-152920), unnamed (-152907), unnamed (-150020), unnamed (-142129), unnamed (-142113), unnamed (-139026), unnamed (-131993), unnamed (-131959), unnamed (-127992), unnamed (-118692), unnamed (-118661), unnamed (-100711), unnamed (-100696), unnamed (-97974), unnamed (-97920), unnamed (-81882), unnamed (-81878), unnamed (-80726), unnamed (-80671), unnamed (-73819), unnamed (-64741), unnamed (-64740), unnamed (-51667), unnamed (-51652), unnamed (-48626), unnamed (-42142), unnamed (-41632), unnamed (-40744), unnamed (-40740), unnamed (-29119), unnamed (-29113), unnamed (-20415), unnamed (-20402), unnamed (-11443), unnamed (-11150), unnamed (+2035), unnamed (+2081), unnamed (+27697), unnamed (+56663), unnamed (+56665), unnamed (+162612), unnamed (+162637), unnamed (+165544), unnamed (+174869), unnamed (+174922), unnamed (+175459), unnamed (+175472), unnamed (+189914), unnamed (+189939), unnamed (+206314), unnamed (+206344), unnamed (+206892), unnamed (+206922), unnamed (+235417)
IPMK	unnamed (-1140), unnamed (-1116), unnamed (+875), unnamed (+89127), unnamed (+89134), unnamed (+96801), unnamed (+115146), unnamed (+129981), unnamed (+130003), unnamed (+156358), unnamed (+156389), unnamed (+202519), unnamed (+202528), unnamed (+226256), unnamed (+227617), unnamed (+244450), unnamed (+268495), unnamed (+303469), unnamed (+303481), unnamed (+347359), unnamed (+408593), unnamed (+408601), unnamed (+414996), unnamed (+415008), unnamed (+563884), unnamed (+563948), unnamed (+814173), unnamed (+863375), unnamed (+863411), unnamed (+899154), unnamed (+899192), unnamed (+913433), unnamed (+913452), unnamed (+914856), unnamed (+920215)
IPO11	unnamed (+14137), unnamed (+24520), unnamed (+24556), unnamed (+53221), unnamed (+100074), unnamed (+100092)
IPO4	unnamed (+17)
IPO5	unnamed (-507933), unnamed (-507919), unnamed (-485216), unnamed (-485205), unnamed (-459950), unnamed (-459934), unnamed (-453887), unnamed (-447097), unnamed (-447000), unnamed (-431737), unnamed (-383566), unnamed (-383564), unnamed (-330790), unnamed (-330760), unnamed (-325958), unnamed (-325930), unnamed (-293842), unnamed (-269661), unnamed (-269616), unnamed (-204874), unnamed (-173053), unnamed (-172945), unnamed (-95261), unnamed (-81461), unnamed (-18847), unnamed (-18828), unnamed (+22614), unnamed (+22656), unnamed (+23878), unnamed (+23924), unnamed (+68697), unnamed (+68714), unnamed (+70073), unnamed (+70074), unnamed (+87664), unnamed (+94872), unnamed (+157227), unnamed (+157233), unnamed (+161467)
IPO7	unnamed (-29223), unnamed (-29139), unnamed (-20195), unnamed (-7476), unnamed (+20999), unnamed (+54164)
IPO8	unnamed (-33991), unnamed (-4690), unnamed (-4638), unnamed (+77587), unnamed (+77596), unnamed (+125524), unnamed (+125594), unnamed (+177191), unnamed (+229456), unnamed (+229510), unnamed (+234505), unnamed (+234512), unnamed (+257473), unnamed (+257489), unnamed (+258152), unnamed (+258155), unnamed (+278368), unnamed (+278373), unnamed (+310003), unnamed (+310013), unnamed (+337780), unnamed (+337816), unnamed (+376851), unnamed (+444241), unnamed (+444244), unnamed (+550452), unnamed (+550482), unnamed (+584822), unnamed (+584838), unnamed (+590902), unnamed (+628332), unnamed (+628367), unnamed (+682948), unnamed (+682976), unnamed (+684497), unnamed (+724380), unnamed (+724430), unnamed (+724873), unnamed (+733516), unnamed (+733530), unnamed (+755086), unnamed (+774480), unnamed (+774489), unnamed (+777083), unnamed (+797799), unnamed (+797871), unnamed (+869490), unnamed (+869506)
IPO9	unnamed (-179542), unnamed (-179532), unnamed (-172406), unnamed (-172393), unnamed (-166215), unnamed (-166179), unnamed (-150207), unnamed (-150202), unnamed (-135916), unnamed (-135892), unnamed (-132764), unnamed (-132755), unnamed (-126085), unnamed (-126018), unnamed (-121342), unnamed (-121308), unnamed (-117735), unnamed (-117686), unnamed (-107951), unnamed (-107947), unnamed (-97824), unnamed (-97820), unnamed (-92321), unnamed (-91271), unnamed (-91270), unnamed (-76606), unnamed (-76598), unnamed (-70091), unnamed (-59058), unnamed (-59048), unnamed (-37596), unnamed (-37039), unnamed (-36961), unnamed (+32545), unnamed (+32563)
IPP	unnamed (-18797)
IPPK	unnamed (-90098), unnamed (-90094), unnamed (-79520), unnamed (-79508), unnamed (-72561), unnamed (-72554), unnamed (-59350), unnamed (-59344), unnamed (-53640), unnamed (-53082), unnamed (-53075), unnamed (-46413), unnamed (-40), unnamed (+10592), unnamed (+53974), unnamed (+53996), unnamed (+60946), unnamed (+62325), unnamed (+62366), unnamed (+76677), unnamed (+76682), unnamed (+79595), unnamed (+79635)
IQCA1	unnamed (-51958), unnamed (-50673), unnamed (+55094), unnamed (+55101), unnamed (+72115), unnamed (+72251), unnamed (+131790), unnamed (+131827), unnamed (+140859), unnamed (+140885), unnamed (+165703), unnamed (+185941), unnamed (+185967), unnamed (+223183), unnamed (+223226)
IQCB1	unnamed (-166), unnamed (+54305)
IQCE	unnamed (-3322), unnamed (-3304), unnamed (+2964), unnamed (+2979), unnamed (+8020), unnamed (+8028), unnamed (+17088), unnamed (+17109), unnamed (+38451), unnamed (+38453), unnamed (+55880), unnamed (+55892)
IQCF1	unnamed (-23099)
IQCF2	unnamed (-30607)
IQCF3	unnamed (-18188), unnamed (-17567), unnamed (-17567), unnamed (-3838), unnamed (-3812), unnamed (+13427)
IQCF6	unnamed (-21044), unnamed (-21044), unnamed (-20423), unnamed (+856), unnamed (+871)
IQCG	unnamed (+45), unnamed (+51), unnamed (+2879)
IQCH	unnamed (-235), unnamed (+53254), unnamed (+53295), unnamed (+104218), unnamed (+104242), unnamed (+118376), unnamed (+118506), unnamed (+130113), unnamed (+130145), unnamed (+153187), unnamed (+153213), unnamed (+154625), unnamed (+159132), unnamed (+159184), unnamed (+189322), unnamed (+189327), unnamed (+212774), unnamed (+213716), unnamed (+213851), unnamed (+221438), unnamed (+247227), unnamed (+247234)
IQGAP1	unnamed (-25967), unnamed (-25965), unnamed (+12760), unnamed (+12778), unnamed (+14277), unnamed (+14277)
IQGAP2	unnamed (-319042), unnamed (-319032), unnamed (-303737), unnamed (-288650), unnamed (-288616), unnamed (-286622), unnamed (-286621), unnamed (-208511), unnamed (-196175), unnamed (-196085), unnamed (-194152), unnamed (-194147), unnamed (-159827), unnamed (-159810), unnamed (-157539), unnamed (-157513), unnamed (-120735), unnamed (-76118), unnamed (-76001), unnamed (-63387), unnamed (-49189), unnamed (-14347), unnamed (-10489), unnamed (-10467), unnamed (-139), unnamed (+22134), unnamed (+54558), unnamed (+54616), unnamed (+79856), unnamed (+79863), unnamed (+86836)
IQGAP3	unnamed (+1020), unnamed (+61655), unnamed (+61666)
IQSEC1	unnamed (-451433), unnamed (-450427), unnamed (-443750), unnamed (-443696), unnamed (-421368), unnamed (-418242), unnamed (-418188), unnamed (-381480), unnamed (-381471), unnamed (-357732), unnamed (-340833), unnamed (-340801), unnamed (-333794), unnamed (-330233), unnamed (-309834), unnamed (-309825), unnamed (-307223), unnamed (-307216), unnamed (-301754), unnamed (-301727), unnamed (-299805), unnamed (-290236), unnamed (-290220), unnamed (-284708), unnamed (-284694), unnamed (-276176), unnamed (-274212), unnamed (-274178), unnamed (-269062), unnamed (-234456), unnamed (-234256), unnamed (-227796), unnamed (-227776), unnamed (-191433), unnamed (-190793), unnamed (-183222), unnamed (-183205), unnamed (-175177), unnamed (-175124), unnamed (-164850), unnamed (-143222), unnamed (-143050), unnamed (-133219), unnamed (-133178), unnamed (-127873), unnamed (-111068), unnamed (-111024), unnamed (-105364), unnamed (-105299), unnamed (-104772), unnamed (-98258), unnamed (-98233), unnamed (-84915), unnamed (-84865), unnamed (-79419), unnamed (-79406), unnamed (-77132), unnamed (-77125), unnamed (-75316), unnamed (-60810), unnamed (-60791), unnamed (-53659), unnamed (-53627), unnamed (-50633), unnamed (-50593), unnamed (-44939), unnamed (-44910), unnamed (-17949), unnamed (-17875), unnamed (-16701), unnamed (-2031), unnamed (-1988), unnamed (+3433), unnamed (+3443), unnamed (+12278), unnamed (+12346), unnamed (+22670), unnamed (+22704), unnamed (+34834), unnamed (+45162), unnamed (+45168), unnamed (+51189), unnamed (+51241), unnamed (+71611), unnamed (+72959), unnamed (+72982), unnamed (+80760), unnamed (+81039), unnamed (+83432), unnamed (+83440), unnamed (+91280), unnamed (+91296), unnamed (+99523), unnamed (+112831), unnamed (+112865)
IQSEC2	unnamed (-59909), unnamed (-11076), unnamed (-11039), unnamed (-9301), unnamed (+30393), unnamed (+30538), unnamed (+36453), unnamed (+36502), unnamed (+40464), unnamed (+59789)
IQSEC3	unnamed (+256), unnamed (+17503), unnamed (+17507), unnamed (+18591), unnamed (+18612), unnamed (+38107), unnamed (+42010), unnamed (+42035), unnamed (+51641), unnamed (+77641), unnamed (+77657), unnamed (+110048), unnamed (+110072), unnamed (+112447), unnamed (+112457), unnamed (+133236)
IQUB	unnamed (+30578), unnamed (+95398), unnamed (+122270), unnamed (+122270), unnamed (+268776), unnamed (+268794), unnamed (+272881), unnamed (+290887), unnamed (+301200), unnamed (+301202)
IRAK1	unnamed (-70897), unnamed (-70886), unnamed (-43451), unnamed (-43439), unnamed (-40627), unnamed (-40621), unnamed (-27343), unnamed (-27287), unnamed (-26791), unnamed (-26778), unnamed (+7158), unnamed (+7168), unnamed (+15945), unnamed (+17404), unnamed (+17467)
IRAK1BP1	unnamed (-968370), unnamed (-968368), unnamed (-862374), unnamed (-437195), unnamed (-436698), unnamed (-436693), unnamed (-389750), unnamed (-341190), unnamed (-319876), unnamed (-319764), unnamed (-269259), unnamed (-193830), unnamed (-174873), unnamed (-174842), unnamed (-12654), unnamed (+102), unnamed (+65462), unnamed (+173581), unnamed (+209400), unnamed (+209474)
IRAK2	unnamed (+24954), unnamed (+24985), unnamed (+27271), unnamed (+27328), unnamed (+60122)
IRAK3	unnamed (+6508), unnamed (+6511), unnamed (+45334), unnamed (+46154), unnamed (+81010), unnamed (+81032)
IRAK4	unnamed (-85), unnamed (-76)
IREB2	unnamed (-94810), unnamed (-94789), unnamed (-73738), unnamed (-73722), unnamed (-45534), unnamed (-45469), unnamed (-39123), unnamed (-16798), unnamed (-8597), unnamed (-8565), unnamed (+17743), unnamed (+17775), unnamed (+56886), unnamed (+56920)
IRF1	unnamed (-38252), unnamed (-38213), unnamed (-11836), unnamed (-11835), unnamed (-5473), unnamed (-5473), unnamed (+26040), unnamed (+50893), unnamed (+50922), unnamed (+62461), unnamed (+62509), unnamed (+113558), unnamed (+113569)
IRF2	unnamed (-167051), unnamed (-115725), unnamed (-115708), unnamed (-63564), unnamed (-62987), unnamed (-62925), unnamed (-36847), unnamed (-36840), unnamed (-32120), unnamed (-144), unnamed (-82), unnamed (+21132), unnamed (+34044), unnamed (+56751), unnamed (+56770), unnamed (+67404), unnamed (+67405), unnamed (+78710), unnamed (+90385), unnamed (+90953), unnamed (+91863), unnamed (+114338), unnamed (+114389), unnamed (+115891), unnamed (+130477), unnamed (+130483), unnamed (+142778), unnamed (+146803), unnamed (+146870), unnamed (+186645), unnamed (+194721), unnamed (+194747), unnamed (+210192), unnamed (+218938), unnamed (+218950)
IRF2BP1	unnamed (+9291)
IRF2BP2	unnamed (-518391), unnamed (-508813), unnamed (-508809), unnamed (-501807), unnamed (-499482), unnamed (-499411), unnamed (-438664), unnamed (-438659), unnamed (-412984), unnamed (-412984), unnamed (-402410), unnamed (-402373), unnamed (-387941), unnamed (-374732), unnamed (-374730), unnamed (-369444), unnamed (-361417), unnamed (-360711), unnamed (-360698), unnamed (-359692), unnamed (-353928), unnamed (-347686), unnamed (-345855), unnamed (-315116), unnamed (-306687), unnamed (-306677), unnamed (-290211), unnamed (-260548), unnamed (-260514), unnamed (-253593), unnamed (-253578), unnamed (-232592), unnamed (-207273), unnamed (-207252), unnamed (-183176), unnamed (-183174), unnamed (-173070), unnamed (-173056), unnamed (-160956), unnamed (-160954), unnamed (-141785), unnamed (-141768), unnamed (-134715), unnamed (-134637), unnamed (-128594), unnamed (-114756), unnamed (-114741), unnamed (-113770), unnamed (-113769), unnamed (-108386), unnamed (-107684), unnamed (-107650), unnamed (-79881), unnamed (-37923), unnamed (-37914), unnamed (-24388), unnamed (-12266), unnamed (-12213), unnamed (-10383), unnamed (-9730), unnamed (-4729), unnamed (-4718), unnamed (-3183), unnamed (-3126), unnamed (+3411), unnamed (+3490), unnamed (+8423), unnamed (+8492), unnamed (+9156), unnamed (+9472), unnamed (+24383), unnamed (+24412), unnamed (+26354), unnamed (+26425), unnamed (+36268), unnamed (+36274), unnamed (+45126), unnamed (+54454), unnamed (+56202), unnamed (+56245), unnamed (+59100), unnamed (+59102), unnamed (+65317), unnamed (+65318), unnamed (+75427), unnamed (+75461), unnamed (+78074), unnamed (+85715), unnamed (+85726), unnamed (+86797), unnamed (+93746), unnamed (+109551), unnamed (+110229), unnamed (+110275), unnamed (+124319), unnamed (+124326)
IRF2BPL	unnamed (-57144), unnamed (-57137), unnamed (-42153), unnamed (-30898), unnamed (-30894), unnamed (-24645), unnamed (-22683), unnamed (-22653), unnamed (-14791), unnamed (-14763), unnamed (-13708), unnamed (-13168), unnamed (-11806), unnamed (-11805), unnamed (-230), unnamed (-229), unnamed (+4398), unnamed (+21305), unnamed (+21312), unnamed (+28307), unnamed (+43576), unnamed (+43581), unnamed (+56812), unnamed (+56840), unnamed (+72123), unnamed (+72141), unnamed (+77230), unnamed (+81322), unnamed (+81337), unnamed (+91242), unnamed (+91310), unnamed (+101753), unnamed (+101769), unnamed (+108546), unnamed (+108554), unnamed (+109762), unnamed (+109765), unnamed (+110189), unnamed (+124629), unnamed (+124640), unnamed (+127157), unnamed (+127164), unnamed (+141322), unnamed (+141342), unnamed (+145774), unnamed (+147109), unnamed (+147133), unnamed (+152794), unnamed (+152991), unnamed (+164728), unnamed (+164801), unnamed (+167201), unnamed (+167211), unnamed (+172998), unnamed (+182630), unnamed (+182638), unnamed (+198384), unnamed (+198389)
IRF4	unnamed (-97828), unnamed (-97820), unnamed (-84617), unnamed (-55944), unnamed (-55928), unnamed (-45260), unnamed (-45186), unnamed (-26971), unnamed (+4517), unnamed (+4563), unnamed (+9429), unnamed (+52162), unnamed (+52174), unnamed (+61477), unnamed (+61491), unnamed (+83989), unnamed (+84059), unnamed (+96383), unnamed (+96409), unnamed (+97623), unnamed (+105196), unnamed (+105220), unnamed (+119997), unnamed (+120094), unnamed (+133184), unnamed (+176699), unnamed (+187765), unnamed (+187779), unnamed (+191647), unnamed (+191691), unnamed (+193774), unnamed (+193810), unnamed (+194403), unnamed (+194430), unnamed (+204426), unnamed (+233370), unnamed (+233383), unnamed (+252493), unnamed (+252566)
IRF5	unnamed (-68326), unnamed (-28591), unnamed (-28497), unnamed (+103884), unnamed (+103885)
IRF6	unnamed (+21270), unnamed (+21312)
IRF7	unnamed (-231)
IRF8	unnamed (-78682), unnamed (-77162), unnamed (-77155), unnamed (-66017), unnamed (-5468), unnamed (-5465), unnamed (+13615), unnamed (+117711), unnamed (+117712), unnamed (+134206), unnamed (+174209), unnamed (+231796), unnamed (+231818), unnamed (+252498), unnamed (+256243), unnamed (+299888), unnamed (+299891), unnamed (+429338), unnamed (+444543), unnamed (+444554), unnamed (+454616), unnamed (+498232), unnamed (+500013), unnamed (+500035), unnamed (+504642), unnamed (+554823), unnamed (+560627), unnamed (+581906), unnamed (+592802), unnamed (+592806), unnamed (+600155)
IRG1	unnamed (-21338), unnamed (-21320), unnamed (+5617), unnamed (+5628), unnamed (+17412), unnamed (+17417), unnamed (+22970)
IRGC	unnamed (+9755), unnamed (+37063), unnamed (+37078)
IRGM	unnamed (-62856), unnamed (+32878), unnamed (+32937)
IRS1	unnamed (-2892), unnamed (-1781), unnamed (+325), unnamed (+1317), unnamed (+1358), unnamed (+8275), unnamed (+39090), unnamed (+57241), unnamed (+85748), unnamed (+85800), unnamed (+108963), unnamed (+109076), unnamed (+129964), unnamed (+149429), unnamed (+149431), unnamed (+176073), unnamed (+176094), unnamed (+217607), unnamed (+272810), unnamed (+272813), unnamed (+337566), unnamed (+359551), unnamed (+359589), unnamed (+368352), unnamed (+368375), unnamed (+375906), unnamed (+375940), unnamed (+391420), unnamed (+395179), unnamed (+527101), unnamed (+585903), unnamed (+605498), unnamed (+605510), unnamed (+614382), unnamed (+614439), unnamed (+640615), unnamed (+681161), unnamed (+681173), unnamed (+750920), unnamed (+751072), unnamed (+767614), unnamed (+768392), unnamed (+768471), unnamed (+787431), unnamed (+787477), unnamed (+878877), unnamed (+878908), unnamed (+958189), unnamed (+978201), unnamed (+978210)
IRS2	unnamed (-480482), unnamed (-480472), unnamed (-479695), unnamed (-479690), unnamed (-461206), unnamed (-461201), unnamed (-447040), unnamed (-445718), unnamed (-415450), unnamed (-415402), unnamed (-397551), unnamed (-374807), unnamed (-374785), unnamed (-370407), unnamed (-370387), unnamed (-365127), unnamed (-365104), unnamed (-360912), unnamed (-360895), unnamed (-346004), unnamed (-345991), unnamed (-340160), unnamed (-340148), unnamed (-337056), unnamed (-323462), unnamed (-323406), unnamed (-322511), unnamed (-308119), unnamed (-308115), unnamed (-287521), unnamed (-287485), unnamed (-270701), unnamed (-261224), unnamed (-217187), unnamed (-217159), unnamed (-210140), unnamed (-196917), unnamed (-196917), unnamed (-176214), unnamed (-176196), unnamed (-169308), unnamed (-152368), unnamed (-152338), unnamed (-88669), unnamed (-88648), unnamed (-83233), unnamed (-83228), unnamed (-53735), unnamed (-53734), unnamed (-30063), unnamed (-4812), unnamed (-2933), unnamed (-2910), unnamed (+21757), unnamed (+21775), unnamed (+41875), unnamed (+41904), unnamed (+42728), unnamed (+42734), unnamed (+45986), unnamed (+45999), unnamed (+57526), unnamed (+57526), unnamed (+59638), unnamed (+65642), unnamed (+65727), unnamed (+66223), unnamed (+86214), unnamed (+86229), unnamed (+121086), unnamed (+121161), unnamed (+131300), unnamed (+131315), unnamed (+185415), unnamed (+185419), unnamed (+217962), unnamed (+217997), unnamed (+237905), unnamed (+237942), unnamed (+291499), unnamed (+291510), unnamed (+305721), unnamed (+305825), unnamed (+373955), unnamed (+373980), unnamed (+379839), unnamed (+379849), unnamed (+388330), unnamed (+388332), unnamed (+396970), unnamed (+404515), unnamed (+404525), unnamed (+406059), unnamed (+409524), unnamed (+411695), unnamed (+417108), unnamed (+417114), unnamed (+430357), unnamed (+430438), unnamed (+431234), unnamed (+431246), unnamed (+454500), unnamed (+478672), unnamed (+484599), unnamed (+484619), unnamed (+498212), unnamed (+498242), unnamed (+533088), unnamed (+533115), unnamed (+542954), unnamed (+543033), unnamed (+574748), unnamed (+574752), unnamed (+587044), unnamed (+587149), unnamed (+605561), unnamed (+605578), unnamed (+639282), unnamed (+639297), unnamed (+675207), unnamed (+675638), unnamed (+690791), unnamed (+690801), unnamed (+695053), unnamed (+695099), unnamed (+698606), unnamed (+720411), unnamed (+720596), unnamed (+750215), unnamed (+750246), unnamed (+771553), unnamed (+798905), unnamed (+798915), unnamed (+806106), unnamed (+806118), unnamed (+806873), unnamed (+806904), unnamed (+844425), unnamed (+878799), unnamed (+884268), unnamed (+903841), unnamed (+925918), unnamed (+926764), unnamed (+926772), unnamed (+927468), unnamed (+927477), unnamed (+935664), unnamed (+935680), unnamed (+958790), unnamed (+958802), unnamed (+998139), unnamed (+998188)
IRS4	unnamed (-739082), unnamed (-739081), unnamed (-726183), unnamed (-712153), unnamed (-712151), unnamed (-609608), unnamed (-562001), unnamed (-561979), unnamed (+3580), unnamed (+3587), unnamed (+13623), unnamed (+127490), unnamed (+127513), unnamed (+199270), unnamed (+219946), unnamed (+219953), unnamed (+250331), unnamed (+250337)
IRX1	unnamed (-834254), unnamed (-793965), unnamed (-793860), unnamed (-747152), unnamed (-729083), unnamed (-729079), unnamed (-705903), unnamed (-635551), unnamed (-635491), unnamed (-630176), unnamed (-630172), unnamed (-605482), unnamed (-587601), unnamed (-583469), unnamed (-539073), unnamed (-497407), unnamed (-497383), unnamed (-478107), unnamed (-477012), unnamed (-476930), unnamed (-417365), unnamed (-417363), unnamed (-409119), unnamed (-409059), unnamed (-407943), unnamed (-402774), unnamed (-402762), unnamed (-398150), unnamed (-398140), unnamed (-369637), unnamed (-369634), unnamed (-361733), unnamed (-359507), unnamed (-292102), unnamed (-284841), unnamed (-284834), unnamed (-270705), unnamed (-270698), unnamed (-269987), unnamed (-236363), unnamed (-216085), unnamed (-216055), unnamed (-202098), unnamed (-174212), unnamed (-174196), unnamed (-170955), unnamed (-170941), unnamed (-165972), unnamed (-165936), unnamed (-104847), unnamed (-104837), unnamed (-84035), unnamed (-83101), unnamed (-83079), unnamed (-38437), unnamed (-38428), unnamed (-31781), unnamed (-31762), unnamed (-5129), unnamed (-482), unnamed (-464), unnamed (+11102), unnamed (+11122), unnamed (+11959), unnamed (+11961), unnamed (+22491), unnamed (+44222), unnamed (+85065), unnamed (+133838), unnamed (+133854), unnamed (+140957), unnamed (+174633), unnamed (+174638), unnamed (+191719), unnamed (+208059), unnamed (+208071), unnamed (+231774), unnamed (+247807), unnamed (+247831), unnamed (+264817), unnamed (+265312), unnamed (+265369), unnamed (+293559), unnamed (+293563), unnamed (+326583), unnamed (+330422), unnamed (+366232), unnamed (+406456), unnamed (+418638), unnamed (+418645), unnamed (+424506), unnamed (+424535), unnamed (+503528), unnamed (+503531), unnamed (+541673), unnamed (+541675), unnamed (+549726), unnamed (+549727), unnamed (+565323), unnamed (+601319), unnamed (+608366), unnamed (+608369), unnamed (+625219), unnamed (+625237), unnamed (+626035), unnamed (+634514), unnamed (+634518), unnamed (+635096), unnamed (+635098), unnamed (+647957), unnamed (+647958), unnamed (+648458), unnamed (+699572), unnamed (+699576), unnamed (+797309), unnamed (+880836), unnamed (+916152), unnamed (+916158), unnamed (+923017), unnamed (+923042), unnamed (+950006), unnamed (+950041), unnamed (+955183), unnamed (+955187), unnamed (+961505), unnamed (+961574)
IRX2	unnamed (-2468), unnamed (-2443), unnamed (+8329), unnamed (+8359), unnamed (+79867), unnamed (+79886), unnamed (+92886), unnamed (+92891), unnamed (+108372), unnamed (+112084), unnamed (+112106), unnamed (+148984), unnamed (+148989), unnamed (+159724), unnamed (+213802), unnamed (+213916), unnamed (+221206), unnamed (+221216), unnamed (+236082), unnamed (+236389), unnamed (+254612), unnamed (+254630), unnamed (+272236), unnamed (+272307), unnamed (+300573), unnamed (+305959), unnamed (+306041), unnamed (+318522), unnamed (+352369), unnamed (+352415), unnamed (+367494), unnamed (+416077), unnamed (+416093), unnamed (+416745), unnamed (+416763), unnamed (+448063), unnamed (+448092), unnamed (+497928), unnamed (+497934), unnamed (+528803), unnamed (+528827), unnamed (+536593), unnamed (+536625), unnamed (+537726), unnamed (+543480), unnamed (+544850), unnamed (+554942), unnamed (+570419), unnamed (+570421), unnamed (+578392), unnamed (+578430), unnamed (+582811), unnamed (+582815), unnamed (+609711), unnamed (+610466), unnamed (+621776), unnamed (+621784), unnamed (+639182), unnamed (+639184), unnamed (+659619), unnamed (+659655), unnamed (+736935), unnamed (+755439), unnamed (+777909), unnamed (+777957), unnamed (+800161), unnamed (+800174), unnamed (+800731), unnamed (+800769), unnamed (+807503), unnamed (+807528), unnamed (+833579), unnamed (+855704), unnamed (+855724)
IRX3	unnamed (-603586), unnamed (-603551), unnamed (-586451), unnamed (-575984), unnamed (-575909), unnamed (-506307), unnamed (-493770), unnamed (-493737), unnamed (-492768), unnamed (-488470), unnamed (-488466), unnamed (-487957), unnamed (-433726), unnamed (-433711), unnamed (-430386), unnamed (-430375), unnamed (-410017), unnamed (-403560), unnamed (-403541), unnamed (-367878), unnamed (-367867), unnamed (-365012), unnamed (-365011), unnamed (-347311), unnamed (-346088), unnamed (-316151), unnamed (-316100), unnamed (-289502), unnamed (-274134), unnamed (-270887), unnamed (-226041), unnamed (-226031), unnamed (-220054), unnamed (-220053), unnamed (-197028), unnamed (-196997), unnamed (-191226), unnamed (-191191), unnamed (-182538), unnamed (-182505), unnamed (-168814), unnamed (-145778), unnamed (-145758), unnamed (-143867), unnamed (-130682), unnamed (-127817), unnamed (-127789), unnamed (-126194), unnamed (-76222), unnamed (-76163), unnamed (-34091), unnamed (-30710), unnamed (-30666), unnamed (+20766), unnamed (+20801), unnamed (+45934), unnamed (+45936), unnamed (+51398), unnamed (+110793), unnamed (+110806), unnamed (+154457), unnamed (+188273), unnamed (+198535), unnamed (+198555), unnamed (+215892), unnamed (+226682), unnamed (+250162), unnamed (+291392), unnamed (+291418), unnamed (+314897), unnamed (+314923), unnamed (+319425), unnamed (+319447), unnamed (+339799), unnamed (+354798), unnamed (+354801), unnamed (+363187), unnamed (+363447), unnamed (+365662), unnamed (+365692), unnamed (+389759), unnamed (+389787), unnamed (+394479), unnamed (+444572), unnamed (+444589), unnamed (+458860), unnamed (+462173), unnamed (+477370), unnamed (+477473), unnamed (+507353), unnamed (+507393), unnamed (+530003), unnamed (+530016), unnamed (+541588), unnamed (+541646), unnamed (+546713), unnamed (+571917), unnamed (+571938)
IRX4	unnamed (-856115), unnamed (-856085), unnamed (-784577), unnamed (-784558), unnamed (-771558), unnamed (-771553), unnamed (-756072), unnamed (-752360), unnamed (-752338), unnamed (-715460), unnamed (-715455), unnamed (-704720), unnamed (-650642), unnamed (-650528), unnamed (-643238), unnamed (-643228), unnamed (-628362), unnamed (-628055), unnamed (-609832), unnamed (-609814), unnamed (-592208), unnamed (-592137), unnamed (-563871), unnamed (-558485), unnamed (-558403), unnamed (-545922), unnamed (-512075), unnamed (-512029), unnamed (-496950), unnamed (-448367), unnamed (-448351), unnamed (-447699), unnamed (-447681), unnamed (-416381), unnamed (-416352), unnamed (-366516), unnamed (-366510), unnamed (-335641), unnamed (-335617), unnamed (-327851), unnamed (-327819), unnamed (-326718), unnamed (-320964), unnamed (-319594), unnamed (-309502), unnamed (-294025), unnamed (-294023), unnamed (-286052), unnamed (-286014), unnamed (-281633), unnamed (-281629), unnamed (-254733), unnamed (-253978), unnamed (-242668), unnamed (-242660), unnamed (-225262), unnamed (-225260), unnamed (-204825), unnamed (-204789), unnamed (-127509), unnamed (-109005), unnamed (-86535), unnamed (-86487), unnamed (-64283), unnamed (-64270), unnamed (-63713), unnamed (-63675), unnamed (-56941), unnamed (-56916), unnamed (-30865), unnamed (-8740), unnamed (-8720), unnamed (+3994), unnamed (+10925), unnamed (+25906), unnamed (+25951), unnamed (+32657), unnamed (+32699), unnamed (+45768)
IRX5	unnamed (-613433), unnamed (-613389), unnamed (-610008), unnamed (-567936), unnamed (-567877), unnamed (-517905), unnamed (-516310), unnamed (-516282), unnamed (-513417), unnamed (-500232), unnamed (-498341), unnamed (-498321), unnamed (-475285), unnamed (-461594), unnamed (-461561), unnamed (-452908), unnamed (-452873), unnamed (-447102), unnamed (-447071), unnamed (-424046), unnamed (-424045), unnamed (-418068), unnamed (-418058), unnamed (-373212), unnamed (-369965), unnamed (-354597), unnamed (-327999), unnamed (-327948), unnamed (-298011), unnamed (-296788), unnamed (-279088), unnamed (-279087), unnamed (-276232), unnamed (-276221), unnamed (-240558), unnamed (-240539), unnamed (-234082), unnamed (-213724), unnamed (-213713), unnamed (-210388), unnamed (-210373), unnamed (-156142), unnamed (-155633), unnamed (-155629), unnamed (-151331), unnamed (-150362), unnamed (-150329), unnamed (-137792), unnamed (-68190), unnamed (-68115), unnamed (-57648), unnamed (-40548), unnamed (-40513), unnamed (-2789), unnamed (-2751), unnamed (-20), unnamed (+14), unnamed (+23716), unnamed (+23739), unnamed (+24727), unnamed (+55769), unnamed (+55792), unnamed (+68699), unnamed (+68703), unnamed (+71148), unnamed (+71162), unnamed (+76883), unnamed (+89829), unnamed (+89852), unnamed (+106342), unnamed (+106342), unnamed (+126171), unnamed (+216249), unnamed (+216249), unnamed (+249174), unnamed (+249224), unnamed (+277051), unnamed (+311877), unnamed (+311882), unnamed (+325676), unnamed (+353529), unnamed (+353533), unnamed (+371362), unnamed (+371394)
IRX6	unnamed (-369182), unnamed (-369159), unnamed (-368171), unnamed (-337129), unnamed (-337106), unnamed (-324199), unnamed (-324195), unnamed (-321750), unnamed (-321736), unnamed (-316015), unnamed (-303069), unnamed (-303046), unnamed (-286556), unnamed (-286556), unnamed (-266727), unnamed (-176649), unnamed (-176649), unnamed (-143724), unnamed (-143674), unnamed (-115847), unnamed (-81021), unnamed (-81016), unnamed (-67222), unnamed (-39369), unnamed (-39365), unnamed (-21536), unnamed (-21504), unnamed (+47439), unnamed (+47478), unnamed (+63778), unnamed (+70398), unnamed (+70427), unnamed (+75412), unnamed (+75420), unnamed (+85018), unnamed (+85032), unnamed (+115883), unnamed (+115902), unnamed (+147245)
ISCA1	unnamed (-66876), unnamed (-66859), unnamed (-177), unnamed (-170), unnamed (+7581), unnamed (+96513), unnamed (+96526), unnamed (+106290), unnamed (+106311), unnamed (+147015), unnamed (+147035), unnamed (+155191), unnamed (+155237), unnamed (+165146), unnamed (+165199)
ISCA2	unnamed (+31868), unnamed (+51985), unnamed (+58440), unnamed (+58465), unnamed (+59141), unnamed (+59143), unnamed (+78975), unnamed (+79006), unnamed (+93520), unnamed (+112482)
ISCU	unnamed (-134), unnamed (+1159), unnamed (+1177), unnamed (+25401), unnamed (+25415)
ISG20	unnamed (+10640), unnamed (+10752), unnamed (+19925), unnamed (+21063), unnamed (+21097), unnamed (+43168), unnamed (+43211), unnamed (+51672), unnamed (+51769), unnamed (+76195), unnamed (+76221), unnamed (+79008), unnamed (+79024), unnamed (+80933), unnamed (+103240), unnamed (+131066), unnamed (+131079), unnamed (+138126), unnamed (+138140), unnamed (+143946), unnamed (+153157), unnamed (+153161)
ISL1	unnamed (-702724), unnamed (-662615), unnamed (-662568), unnamed (-656585), unnamed (-656560), unnamed (-647533), unnamed (-632355), unnamed (-539776), unnamed (-526570), unnamed (-418686), unnamed (-418615), unnamed (-415896), unnamed (-415408), unnamed (-415391), unnamed (-342504), unnamed (-303246), unnamed (-287490), unnamed (-287471), unnamed (-236211), unnamed (-210145), unnamed (-210124), unnamed (-209640), unnamed (-209621), unnamed (-157267), unnamed (-134455), unnamed (-102914), unnamed (-102901), unnamed (-81484), unnamed (-81481), unnamed (-80545), unnamed (-80515), unnamed (-69444), unnamed (-69405), unnamed (+214), unnamed (+217), unnamed (+1506), unnamed (+82287), unnamed (+105102), unnamed (+176537), unnamed (+230246), unnamed (+230247), unnamed (+238047), unnamed (+238259), unnamed (+249850), unnamed (+249851), unnamed (+282154), unnamed (+282226), unnamed (+349482), unnamed (+349500), unnamed (+411379), unnamed (+536490), unnamed (+536520), unnamed (+538773), unnamed (+538798), unnamed (+598090), unnamed (+598109), unnamed (+615018), unnamed (+615023), unnamed (+624396), unnamed (+624428), unnamed (+660785), unnamed (+660856), unnamed (+661606), unnamed (+661611), unnamed (+757467), unnamed (+757496), unnamed (+795345), unnamed (+849335), unnamed (+849380), unnamed (+876718), unnamed (+886441), unnamed (+886460), unnamed (+947395), unnamed (+947443), unnamed (+951302), unnamed (+951319), unnamed (+991471), unnamed (+991600)
ISL2	unnamed (-13594), unnamed (-13530), unnamed (-9457), unnamed (-9440), unnamed (-283), unnamed (-259), unnamed (+30311), unnamed (+30342), unnamed (+57052), unnamed (+57073), unnamed (+68835), unnamed (+68866), unnamed (+103942), unnamed (+103948), unnamed (+147791), unnamed (+177870), unnamed (+229750), unnamed (+229788), unnamed (+236128), unnamed (+236164), unnamed (+292682), unnamed (+487370), unnamed (+487603), unnamed (+529905)
ISLR	unnamed (-37347), unnamed (-16542), unnamed (-16526)
ISLR2	unnamed (+6950), unnamed (+27755), unnamed (+27771)
ISM1	unnamed (-122146), unnamed (-122143), unnamed (-106930), unnamed (-101999), unnamed (-101976), unnamed (-63165), unnamed (-61423), unnamed (-52874), unnamed (-51007), unnamed (-50978), unnamed (-20852), unnamed (-20843), unnamed (+2102), unnamed (+28631), unnamed (+28664), unnamed (+41960), unnamed (+41971), unnamed (+52676), unnamed (+52716), unnamed (+150445), unnamed (+225857), unnamed (+225864), unnamed (+240507), unnamed (+270385), unnamed (+270406)
ISM2	unnamed (-116657), unnamed (-116635), unnamed (-113340), unnamed (-113328), unnamed (-97775), unnamed (-83842), unnamed (-82373), unnamed (-82362), unnamed (-25780)
ISOC1	unnamed (-31080), unnamed (-31058), unnamed (+53), unnamed (+16189), unnamed (+16217), unnamed (+78070), unnamed (+78090), unnamed (+130239), unnamed (+147775), unnamed (+147794), unnamed (+150940), unnamed (+150950), unnamed (+303809), unnamed (+303841), unnamed (+328320), unnamed (+328335)
ISOC2	unnamed (+6807), unnamed (+8759), unnamed (+8830)
ISPD	unnamed (-43367), unnamed (-43357), unnamed (-7398), unnamed (+418), unnamed (+488), unnamed (+63194), unnamed (+63205), unnamed (+125560), unnamed (+125626), unnamed (+148884), unnamed (+149719), unnamed (+149733), unnamed (+187614), unnamed (+187622), unnamed (+216251), unnamed (+216256), unnamed (+242991), unnamed (+243062), unnamed (+303293), unnamed (+303307), unnamed (+343557), unnamed (+343580), unnamed (+353484), unnamed (+353540), unnamed (+357290), unnamed (+357323), unnamed (+357903), unnamed (+357906), unnamed (+416376), unnamed (+448282), unnamed (+448287), unnamed (+453492), unnamed (+453499), unnamed (+508790), unnamed (+508793), unnamed (+575625), unnamed (+581751), unnamed (+581760), unnamed (+615230), unnamed (+637074), unnamed (+637080), unnamed (+673884), unnamed (+673895), unnamed (+701885), unnamed (+710026)
IST1	unnamed (-492), unnamed (-478), unnamed (+78696), unnamed (+78727)
ISX	unnamed (-997967), unnamed (-997954), unnamed (-952605), unnamed (-952603), unnamed (-855573), unnamed (-855569), unnamed (-814039), unnamed (-711110), unnamed (-711099), unnamed (-574954), unnamed (-574816), unnamed (-500872), unnamed (-479038), unnamed (-446830), unnamed (-444628), unnamed (-419213), unnamed (-419210), unnamed (-378766), unnamed (-378745), unnamed (-310375), unnamed (-310335), unnamed (-281874), unnamed (-265675), unnamed (-265624), unnamed (-264196), unnamed (-264179), unnamed (-258845), unnamed (-258820), unnamed (-231935), unnamed (-231899), unnamed (-224480), unnamed (-93013), unnamed (-68178), unnamed (-68159), unnamed (+90091), unnamed (+94246), unnamed (+94322), unnamed (+139133), unnamed (+158961), unnamed (+158988)
ISY1	unnamed (-21449), unnamed (-21447), unnamed (-112)
ISYNA1	unnamed (-64840), unnamed (-64813), unnamed (-60166), unnamed (-60129), unnamed (-58861), unnamed (-58825), unnamed (-26565), unnamed (-15125), unnamed (-15083), unnamed (+5020)
ITCH	unnamed (-50487), unnamed (-40948), unnamed (-40082), unnamed (-28311), unnamed (-28269), unnamed (+40438), unnamed (+56899)
ITFG1	unnamed (+2455), unnamed (+15155), unnamed (+85629), unnamed (+85668), unnamed (+104534), unnamed (+104543), unnamed (+140164), unnamed (+140179), unnamed (+140690), unnamed (+144618), unnamed (+144633), unnamed (+186517), unnamed (+202845), unnamed (+213713), unnamed (+213771)
ITFG2	unnamed (+434)
ITFG3	unnamed (+119), unnamed (+167), unnamed (+5517), unnamed (+5544)
ITGA1	unnamed (-993430), unnamed (-868319), unnamed (-868289), unnamed (-866036), unnamed (-866011), unnamed (-806719), unnamed (-806700), unnamed (-789791), unnamed (-789786), unnamed (-780413), unnamed (-780381), unnamed (-744024), unnamed (-743953), unnamed (-743203), unnamed (-743198), unnamed (-647342), unnamed (-647313), unnamed (-609464), unnamed (-555474), unnamed (-555429), unnamed (-528091), unnamed (-518368), unnamed (-518349), unnamed (-457414), unnamed (-457366), unnamed (-453507), unnamed (-453490), unnamed (-413338), unnamed (-413209), unnamed (-335690), unnamed (-296721), unnamed (-296649), unnamed (-285118), unnamed (-245003), unnamed (-244893), unnamed (-207774), unnamed (-207774), unnamed (-183317), unnamed (-183303), unnamed (-181926), unnamed (-181876), unnamed (-169759), unnamed (-169751), unnamed (-149753), unnamed (-149751), unnamed (-148842), unnamed (-133353), unnamed (-133322), unnamed (-124243), unnamed (-118875), unnamed (-118867), unnamed (-101843), unnamed (-101805), unnamed (-61854)
ITGA10	unnamed (+17943)
ITGA11	unnamed (-127732), unnamed (-127706), unnamed (-120908), unnamed (-120878), unnamed (-93827), unnamed (-93767), unnamed (-85055), unnamed (-85041), unnamed (-76794), unnamed (-76787), unnamed (-47481), unnamed (-47441), unnamed (-101), unnamed (+14078), unnamed (+14086), unnamed (+66135), unnamed (+66160), unnamed (+96751), unnamed (+96759), unnamed (+126884)
ITGA2	unnamed (-187768), unnamed (-187722), unnamed (-152128), unnamed (-152112), unnamed (-148959), unnamed (-148906), unnamed (-142696), unnamed (-142666), unnamed (-120726), unnamed (-120695), unnamed (-93995), unnamed (-93994), unnamed (-73945), unnamed (-27743), unnamed (-27720), unnamed (+8336), unnamed (+8346), unnamed (+18414), unnamed (+28277), unnamed (+98427), unnamed (+98427), unnamed (+106086)
ITGA2B	unnamed (-107481), unnamed (-107460), unnamed (-49360)
ITGA3	unnamed (-55081), unnamed (-54915), unnamed (-29364), unnamed (-23163), unnamed (-23055), unnamed (-4715), unnamed (-4705)
ITGA4	unnamed (-475578), unnamed (-475524), unnamed (-474285), unnamed (-473308), unnamed (-454201), unnamed (-454170), unnamed (-445486), unnamed (-434384), unnamed (-434367), unnamed (-393441), unnamed (-393435), unnamed (-384304), unnamed (-384281), unnamed (-334529), unnamed (-334489), unnamed (-317218), unnamed (-317173), unnamed (-282256), unnamed (-268410), unnamed (-268399), unnamed (-266294), unnamed (-266293), unnamed (-259880), unnamed (-259873), unnamed (-225081), unnamed (-225081), unnamed (-215728), unnamed (-215721), unnamed (-213827), unnamed (-201210), unnamed (-198319), unnamed (-193074), unnamed (-193025), unnamed (-171981), unnamed (-171954), unnamed (-130377), unnamed (-98293), unnamed (-86935), unnamed (-86884), unnamed (-85328), unnamed (-85326), unnamed (-81744), unnamed (-81741), unnamed (-45932), unnamed (-26525), unnamed (+7901), unnamed (+26180), unnamed (+26188), unnamed (+27259), unnamed (+27284), unnamed (+46883), unnamed (+53313), unnamed (+53343), unnamed (+97429), unnamed (+97460), unnamed (+109578), unnamed (+109755), unnamed (+129584), unnamed (+129622), unnamed (+166385), unnamed (+166460), unnamed (+185070)
ITGA5	unnamed (-44168), unnamed (-1420), unnamed (-1380), unnamed (+1294), unnamed (+1319)
ITGA6	unnamed (-245717), unnamed (-245713), unnamed (-199256), unnamed (-199244), unnamed (-196861), unnamed (-196831), unnamed (-193699), unnamed (-193676), unnamed (-192978), unnamed (-139391), unnamed (-133568), unnamed (-129284), unnamed (-122504), unnamed (-122504), unnamed (-94459), unnamed (-94446), unnamed (-63395), unnamed (-40301), unnamed (-40294), unnamed (-22746), unnamed (-22742), unnamed (+13193), unnamed (+13208), unnamed (+14995), unnamed (+18128), unnamed (+18143), unnamed (+54064), unnamed (+55064)
ITGA7	unnamed (-4494), unnamed (+2647), unnamed (+3445), unnamed (+4218)
ITGA8	unnamed (-34946), unnamed (-31065), unnamed (-31052), unnamed (-28128), unnamed (-28115), unnamed (-18263), unnamed (-18206), unnamed (+204695), unnamed (+204732), unnamed (+247892)
ITGA9	unnamed (-51208), unnamed (-51123), unnamed (+4309), unnamed (+4322), unnamed (+9527), unnamed (+11589), unnamed (+11694), unnamed (+23613), unnamed (+38606), unnamed (+38628), unnamed (+40952), unnamed (+41014), unnamed (+61540), unnamed (+61551), unnamed (+69004), unnamed (+69004), unnamed (+118890), unnamed (+118915), unnamed (+173215), unnamed (+173253), unnamed (+173785), unnamed (+173893), unnamed (+202239), unnamed (+216458), unnamed (+216482), unnamed (+242368), unnamed (+242399), unnamed (+252008), unnamed (+252040), unnamed (+261731), unnamed (+261732), unnamed (+263500), unnamed (+274671), unnamed (+274683), unnamed (+289490), unnamed (+314786), unnamed (+354103), unnamed (+354142), unnamed (+372324), unnamed (+372387)
ITGAD	unnamed (-17885), unnamed (-17866), unnamed (-10622), unnamed (-6825), unnamed (-6639)
ITGAE	unnamed (-27209), unnamed (+8316), unnamed (+8353), unnamed (+29888), unnamed (+45711), unnamed (+63254), unnamed (+63266)
ITGAM	unnamed (-29699), unnamed (-29682), unnamed (+26042), unnamed (+86496), unnamed (+86504)
ITGAV	unnamed (-56210), unnamed (-5887), unnamed (-5877), unnamed (+1029), unnamed (+1048), unnamed (+9366), unnamed (+9374), unnamed (+13368), unnamed (+13386), unnamed (+23163), unnamed (+23177), unnamed (+25187), unnamed (+28843)
ITGAX	unnamed (-69098), unnamed (-8644), unnamed (-8636), unnamed (+20293), unnamed (+20312), unnamed (+27556), unnamed (+31353), unnamed (+31539)
ITGB1	unnamed (-372801), unnamed (-369964), unnamed (-369934), unnamed (-346835), unnamed (-346773), unnamed (-343600), unnamed (-335843), unnamed (-335820), unnamed (-315560), unnamed (-315550), unnamed (-314860), unnamed (-313451), unnamed (-313443), unnamed (-301355), unnamed (-301353), unnamed (-253350), unnamed (-253344), unnamed (-243446), unnamed (-243423), unnamed (-235655), unnamed (-235593), unnamed (-227013), unnamed (-206463), unnamed (-206412), unnamed (-188321), unnamed (-188304), unnamed (-164183), unnamed (-158321), unnamed (-158302), unnamed (-143334), unnamed (-143329), unnamed (-142201), unnamed (-124698), unnamed (-124319), unnamed (-110221), unnamed (-110214), unnamed (-68826), unnamed (-57940), unnamed (-57916), unnamed (-50965), unnamed (-50960), unnamed (-28000), unnamed (-27967), unnamed (-18584), unnamed (-651), unnamed (-574), unnamed (-199), unnamed (+19218), unnamed (+19219), unnamed (+53442), unnamed (+53449), unnamed (+62023), unnamed (+62076), unnamed (+79032), unnamed (+79111), unnamed (+265467), unnamed (+265488), unnamed (+265939), unnamed (+326849), unnamed (+326853), unnamed (+511718), unnamed (+539684), unnamed (+540015), unnamed (+580884), unnamed (+581612), unnamed (+604625)
ITGB1BP1	unnamed (+24193), unnamed (+31966), unnamed (+31966), unnamed (+40576), unnamed (+40594), unnamed (+43626), unnamed (+43634), unnamed (+51702), unnamed (+64931), unnamed (+64938), unnamed (+86184), unnamed (+86189), unnamed (+86728), unnamed (+86742), unnamed (+112294), unnamed (+122790), unnamed (+122849), unnamed (+166557), unnamed (+166563), unnamed (+175982), unnamed (+175984), unnamed (+184064), unnamed (+184102), unnamed (+193033), unnamed (+193051), unnamed (+211356)
ITGB2	unnamed (+9776), unnamed (+36570), unnamed (+44536), unnamed (+44583)
ITGB3	unnamed (-33075), unnamed (-23896), unnamed (-23860), unnamed (-13719), unnamed (-13673), unnamed (+9083), unnamed (+9096), unnamed (+21950), unnamed (+23066), unnamed (+23130), unnamed (+41968), unnamed (+42015), unnamed (+69937)
ITGB3BP	unnamed (-1182), unnamed (-137), unnamed (+88065), unnamed (+108276), unnamed (+108278), unnamed (+122061), unnamed (+122072), unnamed (+126959)
ITGB4	unnamed (-29620), unnamed (-27583), unnamed (-27577), unnamed (-1240), unnamed (-1235), unnamed (-407), unnamed (-393), unnamed (+32736), unnamed (+32748)
ITGB5	unnamed (-29749), unnamed (-162), unnamed (-149), unnamed (+1534), unnamed (+1547), unnamed (+7760), unnamed (+7764), unnamed (+35873), unnamed (+35960), unnamed (+52022), unnamed (+60498), unnamed (+68385), unnamed (+68386), unnamed (+86562), unnamed (+86568), unnamed (+103368), unnamed (+103372), unnamed (+109042), unnamed (+109059), unnamed (+114928), unnamed (+114937), unnamed (+116285), unnamed (+116354)
ITGB6	unnamed (-272792), unnamed (-272744), unnamed (-256457), unnamed (-234470), unnamed (-229773), unnamed (-227567), unnamed (-227560), unnamed (-205430), unnamed (-205396), unnamed (-181395), unnamed (-171429), unnamed (-171390), unnamed (-167754), unnamed (-154359), unnamed (-154333), unnamed (-116935), unnamed (-116920), unnamed (-107015), unnamed (-106982), unnamed (-93199), unnamed (-93169), unnamed (-70028), unnamed (-47618), unnamed (-47613), unnamed (-25605), unnamed (-25581), unnamed (-14193), unnamed (-14188), unnamed (-8399), unnamed (+24648), unnamed (+24718), unnamed (+61711), unnamed (+61751), unnamed (+68954), unnamed (+68993), unnamed (+87997), unnamed (+88024), unnamed (+123386), unnamed (+123402), unnamed (+124066)
ITGB7	unnamed (-23078), unnamed (-23073), unnamed (-18038), unnamed (-17991), unnamed (-16219), unnamed (-15560), unnamed (-6160), unnamed (+9451)
ITGB8	unnamed (-82692), unnamed (-81557), unnamed (-60353), unnamed (-60284), unnamed (-16732), unnamed (-450), unnamed (-449), unnamed (+246), unnamed (+278), unnamed (+2784), unnamed (+19713), unnamed (+19717), unnamed (+67700), unnamed (+72383), unnamed (+76559), unnamed (+76581), unnamed (+107305), unnamed (+107317), unnamed (+108600), unnamed (+116945), unnamed (+116952), unnamed (+137035), unnamed (+160319), unnamed (+160333), unnamed (+183376), unnamed (+183381), unnamed (+188642), unnamed (+188644), unnamed (+262513), unnamed (+262531), unnamed (+266451), unnamed (+266461)
ITGBL1	unnamed (-28087), unnamed (-24904), unnamed (+36295), unnamed (+36320), unnamed (+126777), unnamed (+126801), unnamed (+175190), unnamed (+175203), unnamed (+254211), unnamed (+254217), unnamed (+275634), unnamed (+299065), unnamed (+299069), unnamed (+318621), unnamed (+333502), unnamed (+342534), unnamed (+342623), unnamed (+348495), unnamed (+358922), unnamed (+358980), unnamed (+391203), unnamed (+391258), unnamed (+393041), unnamed (+393085), unnamed (+414524), unnamed (+414964), unnamed (+423618), unnamed (+423663), unnamed (+429171), unnamed (+430478), unnamed (+440591), unnamed (+440610), unnamed (+441927), unnamed (+441973), unnamed (+446324), unnamed (+446344), unnamed (+462785), unnamed (+462791), unnamed (+463928), unnamed (+489638), unnamed (+489639), unnamed (+492989), unnamed (+493030), unnamed (+494004), unnamed (+527395), unnamed (+527408), unnamed (+530491), unnamed (+530492), unnamed (+535626), unnamed (+540859), unnamed (+540902), unnamed (+544592), unnamed (+544623), unnamed (+552809), unnamed (+552838), unnamed (+560248), unnamed (+576560), unnamed (+576579), unnamed (+581417), unnamed (+581417), unnamed (+593335), unnamed (+593345), unnamed (+638208), unnamed (+641096), unnamed (+641098), unnamed (+654664), unnamed (+654682), unnamed (+667635), unnamed (+667647), unnamed (+669217), unnamed (+678652), unnamed (+678749), unnamed (+682699), unnamed (+682749), unnamed (+709672), unnamed (+710163), unnamed (+713989), unnamed (+718631), unnamed (+724424), unnamed (+724453), unnamed (+730911), unnamed (+730950), unnamed (+743735), unnamed (+743737), unnamed (+755637), unnamed (+755643), unnamed (+760466), unnamed (+765572), unnamed (+765629), unnamed (+784896), unnamed (+784899), unnamed (+788478), unnamed (+788497), unnamed (+797811), unnamed (+807956), unnamed (+816322), unnamed (+835366), unnamed (+858364), unnamed (+858454), unnamed (+866908), unnamed (+866915), unnamed (+881347), unnamed (+923834), unnamed (+923835), unnamed (+943119), unnamed (+943160), unnamed (+943848)
ITIH2	unnamed (-30154), unnamed (-15889), unnamed (+15866), unnamed (+24163), unnamed (+63253), unnamed (+63295)
ITIH5	unnamed (-20409), unnamed (-6144), unnamed (+14760), unnamed (+14764), unnamed (+29603), unnamed (+29613), unnamed (+45781), unnamed (+45792), unnamed (+48309), unnamed (+48318), unnamed (+60866), unnamed (+60867), unnamed (+70539), unnamed (+70563), unnamed (+102938), unnamed (+102974), unnamed (+105506), unnamed (+105519), unnamed (+116782), unnamed (+116785), unnamed (+122603), unnamed (+122611), unnamed (+125629), unnamed (+125639), unnamed (+133736), unnamed (+133772), unnamed (+151192), unnamed (+151203), unnamed (+175704), unnamed (+181468), unnamed (+191257), unnamed (+191273), unnamed (+204000), unnamed (+204004), unnamed (+217119), unnamed (+217136), unnamed (+222152), unnamed (+222204), unnamed (+228117), unnamed (+228120), unnamed (+233366), unnamed (+233369)
ITIH6	unnamed (-233), unnamed (-226), unnamed (+8642), unnamed (+8688), unnamed (+147824), unnamed (+147863), unnamed (+161179), unnamed (+182048), unnamed (+182074)
ITLN1	unnamed (-67068), unnamed (-67045), unnamed (-15468), unnamed (-15461)
ITLN2	unnamed (-59129), unnamed (-21677), unnamed (-21648), unnamed (+2561), unnamed (+2584), unnamed (+54161), unnamed (+54168)
ITM2A	unnamed (-581020), unnamed (-491726), unnamed (-369330), unnamed (-333387), unnamed (-333385), unnamed (-320366), unnamed (-313293), unnamed (-313275), unnamed (-191911), unnamed (-191898), unnamed (-189597), unnamed (-189580), unnamed (-138801), unnamed (-138797), unnamed (-109617), unnamed (-82957), unnamed (-82922), unnamed (-48962), unnamed (-2745), unnamed (-2706), unnamed (+5568), unnamed (+5571), unnamed (+108060)
ITM2B	unnamed (-121981), unnamed (-121965), unnamed (-1741), unnamed (+2508), unnamed (+4240), unnamed (+46038), unnamed (+46076)
ITM2C	unnamed (-126245), unnamed (-114131), unnamed (-114091), unnamed (-90285), unnamed (-70820), unnamed (-57264), unnamed (-57252), unnamed (-49680), unnamed (-49667), unnamed (-33157), unnamed (+2572), unnamed (+2574), unnamed (+3337), unnamed (+3368), unnamed (+4743), unnamed (+4760), unnamed (+21036), unnamed (+22000), unnamed (+22016), unnamed (+34424), unnamed (+34493)
ITPA	unnamed (+13359), unnamed (+19591), unnamed (+19606)
ITPK1	unnamed (-29648), unnamed (-29646), unnamed (+347), unnamed (+360), unnamed (+2266), unnamed (+14974), unnamed (+24469), unnamed (+51050), unnamed (+78924), unnamed (+78959), unnamed (+95687), unnamed (+96377), unnamed (+96381), unnamed (+101456), unnamed (+103592), unnamed (+103595), unnamed (+106014), unnamed (+106042), unnamed (+108905), unnamed (+108909), unnamed (+109716), unnamed (+109755), unnamed (+118092), unnamed (+118168), unnamed (+124626), unnamed (+124641), unnamed (+129355), unnamed (+129362), unnamed (+142344), unnamed (+142377), unnamed (+156382), unnamed (+156406), unnamed (+160584), unnamed (+160584), unnamed (+163706)
ITPKA	unnamed (-14689), unnamed (+9859)
ITPKB	unnamed (-75792), unnamed (-75776), unnamed (-48143), unnamed (-48104), unnamed (-9874), unnamed (-1169), unnamed (-1143), unnamed (+1919), unnamed (+15348), unnamed (+16584), unnamed (+16623), unnamed (+30089), unnamed (+50623), unnamed (+50624), unnamed (+67607), unnamed (+67640), unnamed (+100710), unnamed (+129144), unnamed (+129145), unnamed (+135960), unnamed (+135997), unnamed (+148401), unnamed (+148460), unnamed (+160433), unnamed (+162332), unnamed (+162347), unnamed (+168900), unnamed (+187488), unnamed (+187499), unnamed (+189019)
ITPKC	unnamed (-1352), unnamed (-1214), unnamed (+9248)
ITPR1	unnamed (+83919), unnamed (+103904), unnamed (+125482), unnamed (+179545), unnamed (+179576), unnamed (+201818), unnamed (+218038), unnamed (+218146), unnamed (+225816), unnamed (+237283), unnamed (+237314), unnamed (+262596), unnamed (+270575), unnamed (+270592), unnamed (+316549), unnamed (+316550), unnamed (+319737), unnamed (+333226), unnamed (+333226), unnamed (+342465), unnamed (+342472), unnamed (+345240), unnamed (+355980), unnamed (+356002), unnamed (+373654), unnamed (+373659), unnamed (+387659), unnamed (+387689), unnamed (+413043), unnamed (+413043), unnamed (+463622), unnamed (+463625)
ITPR2	unnamed (-86083), unnamed (-45724), unnamed (-37946), unnamed (-37906), unnamed (-239), unnamed (+15708), unnamed (+15722), unnamed (+34908), unnamed (+34913), unnamed (+37109), unnamed (+86859), unnamed (+87958), unnamed (+87960), unnamed (+109460), unnamed (+124184), unnamed (+124195), unnamed (+131387), unnamed (+140587), unnamed (+140591), unnamed (+152108), unnamed (+152115), unnamed (+180592), unnamed (+181448), unnamed (+181508), unnamed (+197248), unnamed (+203273), unnamed (+203281), unnamed (+223916), unnamed (+223975), unnamed (+233785), unnamed (+266283), unnamed (+278623), unnamed (+297181), unnamed (+297183), unnamed (+309218), unnamed (+309309), unnamed (+323556), unnamed (+323564), unnamed (+346927), unnamed (+363602), unnamed (+458189), unnamed (+458196), unnamed (+460124), unnamed (+491100), unnamed (+493822), unnamed (+493829), unnamed (+551199), unnamed (+551203), unnamed (+599262), unnamed (+599337), unnamed (+600373), unnamed (+628890), unnamed (+628896), unnamed (+635660)
ITPR3	unnamed (-9450), unnamed (-9447), unnamed (-6839), unnamed (-6815), unnamed (+496), unnamed (+13273), unnamed (+16481), unnamed (+35023), unnamed (+35031), unnamed (+53784), unnamed (+62928), unnamed (+62936), unnamed (+75148), unnamed (+75177), unnamed (+76874), unnamed (+76925)
ITPRIP	unnamed (+4668), unnamed (+4691), unnamed (+32916), unnamed (+32929), unnamed (+34785), unnamed (+59011)
ITPRIPL1	unnamed (-4304)
ITPRIPL2	unnamed (-27237), unnamed (-27216), unnamed (-14424), unnamed (+3636), unnamed (+3670), unnamed (+17077), unnamed (+17094), unnamed (+29558), unnamed (+29680), unnamed (+33385), unnamed (+33410)
ITSN1	unnamed (+7949), unnamed (+9293), unnamed (+12914), unnamed (+32027), unnamed (+42659), unnamed (+53518), unnamed (+54152), unnamed (+54170), unnamed (+58065), unnamed (+58096), unnamed (+107700), unnamed (+126866), unnamed (+126873), unnamed (+133558), unnamed (+145069), unnamed (+145138), unnamed (+148494), unnamed (+182416), unnamed (+182442), unnamed (+192104), unnamed (+192152), unnamed (+201929), unnamed (+201958), unnamed (+252402), unnamed (+259415)
ITSN2	unnamed (-99059), unnamed (-99055), unnamed (-93740), unnamed (-93715), unnamed (-75530), unnamed (-75505), unnamed (-50434), unnamed (+255), unnamed (+43074), unnamed (+118885), unnamed (+118907), unnamed (+128875), unnamed (+128881), unnamed (+139535), unnamed (+139575), unnamed (+160355), unnamed (+160383), unnamed (+184102)
IVD	unnamed (-21929), unnamed (-178), unnamed (+16261), unnamed (+21517)
IVNS1ABP	unnamed (-402729), unnamed (-402705), unnamed (-401520), unnamed (-329096), unnamed (-329092), unnamed (-247651), unnamed (-242948), unnamed (-242944), unnamed (-233183), unnamed (-217221), unnamed (-174530), unnamed (-174529), unnamed (-170939), unnamed (-162837), unnamed (-162806), unnamed (-127591), unnamed (-127554), unnamed (-26045), unnamed (-25969), unnamed (-1582), unnamed (-1534), unnamed (+36), unnamed (+37), unnamed (+49815), unnamed (+49831), unnamed (+66994)
IWS1	unnamed (+10035), unnamed (+10072), unnamed (+17519), unnamed (+17528), unnamed (+51991), unnamed (+52022), unnamed (+63675), unnamed (+64043), unnamed (+103138)
IYD	unnamed (-215354), unnamed (-215352), unnamed (-203466), unnamed (-177467), unnamed (-177405), unnamed (-160167), unnamed (-160156), unnamed (-156653), unnamed (-148038), unnamed (-148025), unnamed (-137943), unnamed (-137937), unnamed (-112077), unnamed (-100523), unnamed (-100508), unnamed (-95118), unnamed (-91882), unnamed (-91829), unnamed (-91092), unnamed (-91080), unnamed (-82252), unnamed (-82014), unnamed (-65840), unnamed (-48348), unnamed (-48317), unnamed (-37149), unnamed (+34966), unnamed (+40876), unnamed (+40998), unnamed (+48071), unnamed (+48104), unnamed (+62124), unnamed (+62152), unnamed (+83039), unnamed (+83249), unnamed (+89832), unnamed (+102470), unnamed (+102491), unnamed (+103274), unnamed (+103280), unnamed (+108619), unnamed (+108651), unnamed (+163443), unnamed (+168825), unnamed (+168829), unnamed (+178026), unnamed (+178040), unnamed (+178696), unnamed (+178743), unnamed (+184559), unnamed (+198576), unnamed (+198601), unnamed (+199288), unnamed (+213468), unnamed (+213472)
IZUMO1	unnamed (-261), unnamed (-260)
IZUMO2	unnamed (-28127), unnamed (+7349)
IZUMO3	unnamed (-801967), unnamed (-708536), unnamed (-708535), unnamed (-666630), unnamed (-666623), unnamed (-630094), unnamed (-630036), unnamed (-588694), unnamed (-571977), unnamed (-571962), unnamed (-446633), unnamed (-416166), unnamed (-250892), unnamed (-250890)
IZUMO4	unnamed (-2112), unnamed (-2109), unnamed (+43520), unnamed (+49067), unnamed (+49165)
JADE1	unnamed (-510648), unnamed (-422509), unnamed (-422508), unnamed (-419871), unnamed (-418332), unnamed (-418304), unnamed (-359008), unnamed (-358964), unnamed (-355462), unnamed (-355405), unnamed (-353259), unnamed (-353252), unnamed (-256555), unnamed (-256548), unnamed (-256013), unnamed (-250087), unnamed (-250024), unnamed (-236387), unnamed (-219869), unnamed (-219175), unnamed (-219143), unnamed (-211899), unnamed (-211861), unnamed (-209195), unnamed (-207601), unnamed (-173727), unnamed (-173709), unnamed (-155968), unnamed (-155967), unnamed (-155291), unnamed (-155271), unnamed (-149117), unnamed (-149105), unnamed (-119361), unnamed (-119360), unnamed (-32651), unnamed (-32642), unnamed (+78), unnamed (+90), unnamed (+1472), unnamed (+2420), unnamed (+3065), unnamed (+3074), unnamed (+17105), unnamed (+35326), unnamed (+35347), unnamed (+50309), unnamed (+50342), unnamed (+54156), unnamed (+64129), unnamed (+64153), unnamed (+76617), unnamed (+76660), unnamed (+164923), unnamed (+164923)
JADE2	unnamed (-87649), unnamed (-86657), unnamed (-86632), unnamed (-80158), unnamed (-80146), unnamed (-59461), unnamed (-46124), unnamed (-46101), unnamed (+41), unnamed (+4257), unnamed (+4649), unnamed (+4708), unnamed (+19213), unnamed (+19234), unnamed (+21479), unnamed (+21501), unnamed (+29622), unnamed (+29631), unnamed (+30101), unnamed (+30111), unnamed (+43457), unnamed (+56455)
JADE3	unnamed (-70910), unnamed (-70906), unnamed (-8231), unnamed (-144), unnamed (-140), unnamed (+9736), unnamed (+9739), unnamed (+42500), unnamed (+48196), unnamed (+48205), unnamed (+54817), unnamed (+54861), unnamed (+62370), unnamed (+81782), unnamed (+81817), unnamed (+101863), unnamed (+103519), unnamed (+103556)
JAG1	unnamed (-984677), unnamed (-981664), unnamed (-980025), unnamed (-895248), unnamed (-895246), unnamed (-888402), unnamed (-826680), unnamed (-826670), unnamed (-823866), unnamed (-799295), unnamed (-772882), unnamed (-758532), unnamed (-756088), unnamed (-699293), unnamed (-699258), unnamed (-678047), unnamed (-678037), unnamed (-677259), unnamed (-677233), unnamed (-662030), unnamed (-613276), unnamed (-612170), unnamed (-612101), unnamed (-593453), unnamed (-593453), unnamed (-592420), unnamed (-592417), unnamed (-574960), unnamed (-574952), unnamed (-558530), unnamed (-558490), unnamed (-545885), unnamed (-533966), unnamed (-533923), unnamed (-531894), unnamed (-525515), unnamed (-525512), unnamed (-491757), unnamed (-484406), unnamed (-484368), unnamed (-402641), unnamed (-384954), unnamed (-384949), unnamed (-371994), unnamed (-371964), unnamed (-326564), unnamed (-310879), unnamed (-310858), unnamed (-307235), unnamed (-307195), unnamed (-304662), unnamed (-228963), unnamed (-151068), unnamed (-120113), unnamed (-120113), unnamed (-57684), unnamed (-57669), unnamed (-47679), unnamed (-47664), unnamed (-41204), unnamed (-38202), unnamed (-38164), unnamed (-5468), unnamed (+320), unnamed (+359), unnamed (+2071), unnamed (+2074), unnamed (+6035), unnamed (+6037), unnamed (+6923), unnamed (+24212), unnamed (+24214), unnamed (+34169), unnamed (+34286), unnamed (+34918), unnamed (+39667), unnamed (+42478), unnamed (+68180), unnamed (+68191), unnamed (+69507), unnamed (+69527), unnamed (+118467), unnamed (+118496), unnamed (+137112), unnamed (+137114), unnamed (+150923), unnamed (+151263), unnamed (+162450), unnamed (+162536), unnamed (+172387), unnamed (+172402), unnamed (+183151), unnamed (+183159), unnamed (+197496), unnamed (+204260), unnamed (+204288)
JAG2	unnamed (+45577), unnamed (+45585)
JAK1	unnamed (-148073), unnamed (-143141), unnamed (-143116), unnamed (-79164), unnamed (+403), unnamed (+1577), unnamed (+1588), unnamed (+33172), unnamed (+57231), unnamed (+57269), unnamed (+91009), unnamed (+213662), unnamed (+213678)
JAK2	unnamed (-186701), unnamed (-186670), unnamed (-156456), unnamed (-156450), unnamed (-129121), unnamed (-129115), unnamed (-97464), unnamed (-80803), unnamed (-80797), unnamed (-18720), unnamed (-18664), unnamed (-407)
JAK3	unnamed (+17775)
JAKMIP1	unnamed (-28733), unnamed (-28709), unnamed (-1219), unnamed (-1213), unnamed (+4618), unnamed (+4683), unnamed (+5798), unnamed (+11429), unnamed (+11496), unnamed (+65824), unnamed (+67646), unnamed (+67676), unnamed (+71989), unnamed (+72040), unnamed (+80936), unnamed (+106376), unnamed (+133220), unnamed (+143379), unnamed (+219616), unnamed (+224050), unnamed (+251290), unnamed (+257335), unnamed (+257341), unnamed (+267330), unnamed (+267336), unnamed (+270693), unnamed (+287700), unnamed (+287725)
JAKMIP2	unnamed (-40082), unnamed (-40069), unnamed (-31), unnamed (+1), unnamed (+15657), unnamed (+31213), unnamed (+38926), unnamed (+38954), unnamed (+42665), unnamed (+42690), unnamed (+50309), unnamed (+50314), unnamed (+71527), unnamed (+93547), unnamed (+96682), unnamed (+102332), unnamed (+109370), unnamed (+109375), unnamed (+204226), unnamed (+221566), unnamed (+221583), unnamed (+228303), unnamed (+228327), unnamed (+251613), unnamed (+260152), unnamed (+263028), unnamed (+265516), unnamed (+265521)
JAKMIP3	unnamed (-102707), unnamed (-45602), unnamed (-45574), unnamed (-38565), unnamed (-38369), unnamed (+8804), unnamed (+8807), unnamed (+27377), unnamed (+27402), unnamed (+27951), unnamed (+27973), unnamed (+38615), unnamed (+38624), unnamed (+61836), unnamed (+72461), unnamed (+72487)
JAM2	unnamed (-12293), unnamed (-12277), unnamed (+141), unnamed (+156), unnamed (+1102), unnamed (+13620), unnamed (+13647), unnamed (+43322)
JAM3	unnamed (-103946), unnamed (-103931), unnamed (-102528), unnamed (-102496), unnamed (-93633), unnamed (-93631), unnamed (-81551), unnamed (-64404), unnamed (-64398), unnamed (-42031), unnamed (-36336), unnamed (-36326), unnamed (-35229), unnamed (-35221), unnamed (-31046), unnamed (-23093), unnamed (-23060), unnamed (-18304), unnamed (-1550), unnamed (+6006), unnamed (+51248), unnamed (+51295), unnamed (+52138), unnamed (+52154), unnamed (+56920), unnamed (+56923), unnamed (+57486), unnamed (+71075), unnamed (+83196), unnamed (+83262), unnamed (+146980), unnamed (+147014)
JARID2	unnamed (-986256), unnamed (-980810), unnamed (-980802), unnamed (-972846), unnamed (-972822), unnamed (-971082), unnamed (-971066), unnamed (-967529), unnamed (-955867), unnamed (-954425), unnamed (-925885), unnamed (-925881), unnamed (-895854), unnamed (-895821), unnamed (-863865), unnamed (-863856), unnamed (-839146), unnamed (-829244), unnamed (-804721), unnamed (-804721), unnamed (-796065), unnamed (-796019), unnamed (-778578), unnamed (-778521), unnamed (-768772), unnamed (-768766), unnamed (-746203), unnamed (-746180), unnamed (-744999), unnamed (-744946), unnamed (-696677), unnamed (-696675), unnamed (-676805), unnamed (-644507), unnamed (-644477), unnamed (-607284), unnamed (-604983), unnamed (-604970), unnamed (-604332), unnamed (-604329), unnamed (-590325), unnamed (-590315), unnamed (-585392), unnamed (-585375), unnamed (-574879), unnamed (-574851), unnamed (-552493), unnamed (-544196), unnamed (-544191), unnamed (-478760), unnamed (-478726), unnamed (-454581), unnamed (-441659), unnamed (-441639), unnamed (-430180), unnamed (-430174), unnamed (-421997), unnamed (-421131), unnamed (-421127), unnamed (-403863), unnamed (-403830), unnamed (-369407), unnamed (-368852), unnamed (-368760), unnamed (-342930), unnamed (-324899), unnamed (-313427), unnamed (-313424), unnamed (-281315), unnamed (-281309), unnamed (-260308), unnamed (-250400), unnamed (-250232), unnamed (-244662), unnamed (-244616), unnamed (-228709), unnamed (-228703), unnamed (-209389), unnamed (-209370), unnamed (-172024), unnamed (-155867), unnamed (-112872), unnamed (-97595), unnamed (-97577), unnamed (-75983), unnamed (-75975), unnamed (-33609), unnamed (+2334), unnamed (+9436), unnamed (+9440), unnamed (+13122), unnamed (+13132), unnamed (+18743), unnamed (+18748), unnamed (+58595), unnamed (+62133), unnamed (+62149), unnamed (+67285), unnamed (+67292), unnamed (+72204), unnamed (+72263), unnamed (+83922), unnamed (+86281), unnamed (+86302), unnamed (+119146), unnamed (+119152), unnamed (+134298), unnamed (+134308), unnamed (+138769), unnamed (+138803), unnamed (+144178), unnamed (+153668), unnamed (+153685), unnamed (+159005), unnamed (+159026), unnamed (+176552), unnamed (+176576), unnamed (+181208), unnamed (+181230), unnamed (+184285), unnamed (+184701), unnamed (+185462), unnamed (+185490), unnamed (+198239), unnamed (+198250), unnamed (+211793), unnamed (+211812), unnamed (+226200), unnamed (+226200), unnamed (+228333), unnamed (+230792), unnamed (+230814), unnamed (+235238), unnamed (+245172), unnamed (+245186), unnamed (+258881), unnamed (+258894), unnamed (+275385), unnamed (+275453), unnamed (+275907), unnamed (+275913), unnamed (+294763), unnamed (+294872), unnamed (+295996), unnamed (+300917), unnamed (+300920), unnamed (+305674), unnamed (+305679), unnamed (+352331), unnamed (+352355), unnamed (+374459), unnamed (+374492), unnamed (+375164), unnamed (+381206), unnamed (+381207)
JAZF1	unnamed (-216622), unnamed (-216603), unnamed (-191377), unnamed (-176085), unnamed (-176072), unnamed (-175550), unnamed (-175530), unnamed (-174185), unnamed (-174167), unnamed (-167049), unnamed (-167039), unnamed (-99096), unnamed (-91894), unnamed (-91844), unnamed (-77579), unnamed (-77352), unnamed (-1583), unnamed (-1557), unnamed (+1726), unnamed (+1732), unnamed (+25587), unnamed (+36335), unnamed (+36386), unnamed (+47506), unnamed (+47541), unnamed (+55237), unnamed (+55928), unnamed (+55972), unnamed (+65673), unnamed (+74226), unnamed (+74230), unnamed (+93638), unnamed (+93656), unnamed (+94555), unnamed (+104566), unnamed (+110586), unnamed (+110600), unnamed (+118395), unnamed (+158875), unnamed (+158879), unnamed (+160263), unnamed (+161996), unnamed (+183240), unnamed (+188331), unnamed (+188334), unnamed (+214694), unnamed (+214707), unnamed (+240251), unnamed (+240261), unnamed (+259488), unnamed (+259492), unnamed (+270176), unnamed (+270179), unnamed (+303812), unnamed (+303842), unnamed (+308565), unnamed (+308571), unnamed (+309254), unnamed (+345255), unnamed (+345310), unnamed (+348621), unnamed (+354147), unnamed (+354155), unnamed (+366481), unnamed (+366548), unnamed (+403633), unnamed (+403674)
JDP2	unnamed (-124961), unnamed (-124116), unnamed (-124116), unnamed (-121268), unnamed (-121253), unnamed (-116927), unnamed (-116907), unnamed (-103757), unnamed (-103734), unnamed (-96390), unnamed (-96341), unnamed (-92937), unnamed (-59721), unnamed (-59702), unnamed (-58154), unnamed (-58149), unnamed (-31679), unnamed (-31659), unnamed (-22612), unnamed (-22600), unnamed (-4406), unnamed (-1489), unnamed (-1435), unnamed (+2139), unnamed (+2143), unnamed (+14315), unnamed (+14324)
JKAMP	unnamed (+27726), unnamed (+27765), unnamed (+101613), unnamed (+101629), unnamed (+145302), unnamed (+146230), unnamed (+149213), unnamed (+149235), unnamed (+223508), unnamed (+226756), unnamed (+226772), unnamed (+228892), unnamed (+228913), unnamed (+244015), unnamed (+244039), unnamed (+289744), unnamed (+294058), unnamed (+310102), unnamed (+330140), unnamed (+330187), unnamed (+345889), unnamed (+383441)
JMJD1C	unnamed (-40952), unnamed (-36954), unnamed (-36791), unnamed (-1926), unnamed (-1910), unnamed (+7981), unnamed (+7984), unnamed (+24175), unnamed (+24175), unnamed (+36405), unnamed (+49286), unnamed (+49291), unnamed (+49883), unnamed (+49886), unnamed (+58548), unnamed (+58616), unnamed (+69393), unnamed (+80989), unnamed (+81006), unnamed (+177502), unnamed (+183748), unnamed (+183757), unnamed (+196742), unnamed (+196756), unnamed (+212904), unnamed (+212938), unnamed (+238151), unnamed (+238174), unnamed (+258386), unnamed (+258405), unnamed (+265999), unnamed (+268365), unnamed (+268400), unnamed (+294394), unnamed (+296077), unnamed (+296113), unnamed (+298861)
JMJD4	unnamed (-54428), unnamed (-51245), unnamed (-51220), unnamed (-27370), unnamed (-27294), unnamed (-24182), unnamed (-18584), unnamed (-18576)
JMJD6	unnamed (-85), unnamed (-42), unnamed (+723), unnamed (+10337)
JMJD7	unnamed (-38689), unnamed (-38682)
JMJD8	unnamed (+77)
JMY	unnamed (-105649), unnamed (-105645), unnamed (-102350), unnamed (-102345), unnamed (-97713), unnamed (-53011), unnamed (-44442), unnamed (-44439), unnamed (-26660), unnamed (-26642), unnamed (-11087), unnamed (-6651), unnamed (+7374), unnamed (+7385), unnamed (+49785), unnamed (+82814), unnamed (+82839), unnamed (+109253), unnamed (+109367), unnamed (+142519), unnamed (+142700), unnamed (+180434), unnamed (+180481), unnamed (+221218)
JOSD2	unnamed (-3360), unnamed (+14450), unnamed (+14498), unnamed (+20216)
JPH1	unnamed (-403), unnamed (-401), unnamed (+64176), unnamed (+64271), unnamed (+71812), unnamed (+103368), unnamed (+103375), unnamed (+126672), unnamed (+126706), unnamed (+138731), unnamed (+152996), unnamed (+153089), unnamed (+212458), unnamed (+253091), unnamed (+253102), unnamed (+259983), unnamed (+276031), unnamed (+276060), unnamed (+287650), unnamed (+325987), unnamed (+326020)
JPH2	unnamed (-44263), unnamed (-27612), unnamed (-24081), unnamed (-21889), unnamed (+97533), unnamed (+100054), unnamed (+100106), unnamed (+112892), unnamed (+117174), unnamed (+117184), unnamed (+131367), unnamed (+148582), unnamed (+148586), unnamed (+160503), unnamed (+160504), unnamed (+169039), unnamed (+169042), unnamed (+250653), unnamed (+250667), unnamed (+259139), unnamed (+261570), unnamed (+261617)
JPH3	unnamed (-86963), unnamed (-85255), unnamed (-42740), unnamed (-39536), unnamed (-31564), unnamed (-31554), unnamed (+2052), unnamed (+2071), unnamed (+32682), unnamed (+33497), unnamed (+56143), unnamed (+103120), unnamed (+120511), unnamed (+120530), unnamed (+132908), unnamed (+132911), unnamed (+138316), unnamed (+138366)
JPH4	unnamed (-29872), unnamed (-10471), unnamed (-10441)
JRKL	unnamed (-24296), unnamed (+356), unnamed (+4056), unnamed (+7239), unnamed (+81025), unnamed (+81043), unnamed (+161427), unnamed (+345040), unnamed (+345056), unnamed (+424675), unnamed (+428238), unnamed (+428288), unnamed (+533230), unnamed (+533350), unnamed (+587293), unnamed (+587309), unnamed (+614182), unnamed (+614211), unnamed (+623727), unnamed (+623749), unnamed (+817146), unnamed (+866570), unnamed (+866980), unnamed (+867057)
JTB	unnamed (-374)
JUN	unnamed (-459612), unnamed (-459604), unnamed (-448534), unnamed (-448266), unnamed (-430822), unnamed (-379815), unnamed (-379793), unnamed (-373076), unnamed (-372978), unnamed (-366971), unnamed (-366917), unnamed (-330097), unnamed (-330090), unnamed (-297079), unnamed (-297054), unnamed (-294163), unnamed (-294126), unnamed (-277708), unnamed (-277682), unnamed (-273282), unnamed (-273261), unnamed (-232406), unnamed (-142865), unnamed (-142855), unnamed (-136039), unnamed (-121954), unnamed (-119936), unnamed (-109582), unnamed (-102135), unnamed (-98670), unnamed (-90900), unnamed (-90565), unnamed (-74857), unnamed (-74838), unnamed (-69105), unnamed (-69093), unnamed (-64969), unnamed (-45886), unnamed (-35043), unnamed (-32285), unnamed (-14957), unnamed (-14945), unnamed (+2273), unnamed (+10621), unnamed (+28592), unnamed (+28603), unnamed (+35210), unnamed (+35286), unnamed (+74133)
JUNB	unnamed (-3370), unnamed (-3357), unnamed (-2760), unnamed (-2728)
JUND	unnamed (-22976), unnamed (-13208), unnamed (-13191), unnamed (-479), unnamed (-434), unnamed (+1116), unnamed (+1152), unnamed (+2009), unnamed (+2051)
JUP	unnamed (-15121), unnamed (-3337), unnamed (+9077), unnamed (+9082)
KAAG1	unnamed (-216159), unnamed (-216142), unnamed (-215364), unnamed (-209204), unnamed (-209199), unnamed (-207433), unnamed (-207384), unnamed (-149387), unnamed (-149333), unnamed (-144077), unnamed (-141719), unnamed (-141698), unnamed (-128579), unnamed (-128567), unnamed (-84199), unnamed (-84182), unnamed (-73160), unnamed (-73153)
KAL1	unnamed (-6598), unnamed (-6551), unnamed (+2200), unnamed (+2232), unnamed (+5921), unnamed (+17877), unnamed (+17889), unnamed (+43763), unnamed (+47763), unnamed (+47763), unnamed (+104058), unnamed (+162157), unnamed (+162168)
KALRN	unnamed (-62477), unnamed (-62472), unnamed (-61257), unnamed (-47653), unnamed (-45485), unnamed (-45481), unnamed (-31086), unnamed (-31064), unnamed (-57), unnamed (-54), unnamed (+7261), unnamed (+7277), unnamed (+13031), unnamed (+13070), unnamed (+32187), unnamed (+32212), unnamed (+55198), unnamed (+55215), unnamed (+79954), unnamed (+79985), unnamed (+105729), unnamed (+105747), unnamed (+172006), unnamed (+175055), unnamed (+175062), unnamed (+183190), unnamed (+183268), unnamed (+188471), unnamed (+203591), unnamed (+203642), unnamed (+257744), unnamed (+291373), unnamed (+291380), unnamed (+319604), unnamed (+332555), unnamed (+345771), unnamed (+353285), unnamed (+353291), unnamed (+384372), unnamed (+435419), unnamed (+435431), unnamed (+464670), unnamed (+464719), unnamed (+465232), unnamed (+465243), unnamed (+470382), unnamed (+490179), unnamed (+490883)
KANK1	unnamed (-165878), unnamed (-124032), unnamed (-123919), unnamed (-122300), unnamed (-95373), unnamed (-95339), unnamed (-84222), unnamed (-55617), unnamed (-55570), unnamed (-38334), unnamed (-38318), unnamed (-11274), unnamed (-11248), unnamed (-7553), unnamed (-7532), unnamed (+34308), unnamed (+34318), unnamed (+42035), unnamed (+42753), unnamed (+42967), unnamed (+52146), unnamed (+59560), unnamed (+59562), unnamed (+61503), unnamed (+62580), unnamed (+62581), unnamed (+64354), unnamed (+67791), unnamed (+67802), unnamed (+76826), unnamed (+76827), unnamed (+93165), unnamed (+93693), unnamed (+103649), unnamed (+103655), unnamed (+119699), unnamed (+119710), unnamed (+126219), unnamed (+135591), unnamed (+145661), unnamed (+145665), unnamed (+156523), unnamed (+156549), unnamed (+179298), unnamed (+179299), unnamed (+181233), unnamed (+181245), unnamed (+182753), unnamed (+182763), unnamed (+202763), unnamed (+202813), unnamed (+203503), unnamed (+204064), unnamed (+204081), unnamed (+213936), unnamed (+213983), unnamed (+214827), unnamed (+214887), unnamed (+216065), unnamed (+221755), unnamed (+223055), unnamed (+223084), unnamed (+224367), unnamed (+224371), unnamed (+230691), unnamed (+230706), unnamed (+236669), unnamed (+236675), unnamed (+242245), unnamed (+242259), unnamed (+245943), unnamed (+245962), unnamed (+255846), unnamed (+264661), unnamed (+268083), unnamed (+268119), unnamed (+275838), unnamed (+280156), unnamed (+281008), unnamed (+290985), unnamed (+291313), unnamed (+293965), unnamed (+331584), unnamed (+331599)
KANK2	unnamed (-9077), unnamed (-7516), unnamed (-172), unnamed (+532), unnamed (+23076), unnamed (+23125), unnamed (+32277), unnamed (+32316)
KANK4	unnamed (-93101), unnamed (-81874), unnamed (-81732), unnamed (-76176), unnamed (-76123), unnamed (-66875), unnamed (-66844), unnamed (-65410), unnamed (-65387), unnamed (+14387), unnamed (+14396), unnamed (+19446), unnamed (+19463), unnamed (+32775), unnamed (+39066), unnamed (+39085), unnamed (+47138), unnamed (+47159), unnamed (+48089), unnamed (+48105), unnamed (+69068), unnamed (+69099), unnamed (+77768), unnamed (+77814), unnamed (+95059), unnamed (+95078), unnamed (+120795)
KANSL1	unnamed (-81645), unnamed (-81614), unnamed (-74042), unnamed (-20344), unnamed (-20306), unnamed (-700), unnamed (-336), unnamed (-233), unnamed (+17515), unnamed (+46630), unnamed (+53325), unnamed (+68491), unnamed (+68500), unnamed (+70479), unnamed (+70482), unnamed (+71047), unnamed (+71081), unnamed (+91912), unnamed (+117461), unnamed (+126270), unnamed (+126283), unnamed (+146540), unnamed (+146541), unnamed (+148250), unnamed (+148280), unnamed (+165081), unnamed (+178737), unnamed (+190741)
KANSL1L	unnamed (-23817), unnamed (-23790), unnamed (-8603), unnamed (-8570), unnamed (+849), unnamed (+954), unnamed (+8315), unnamed (+8337), unnamed (+42199), unnamed (+42222), unnamed (+139126)
KANSL2	unnamed (-6739), unnamed (-6699)
KANSL3	unnamed (-96689), unnamed (-96665), unnamed (-47154), unnamed (-95), unnamed (+90345), unnamed (+90347), unnamed (+99536), unnamed (+99567)
KAT2B	unnamed (-16196), unnamed (-16166), unnamed (+22), unnamed (+59), unnamed (+1583), unnamed (+1637), unnamed (+8067), unnamed (+8614), unnamed (+8615), unnamed (+15314), unnamed (+17455), unnamed (+27268), unnamed (+27314), unnamed (+32653), unnamed (+33896), unnamed (+33909), unnamed (+39703), unnamed (+39740), unnamed (+41340), unnamed (+41362), unnamed (+59244), unnamed (+60325), unnamed (+60346), unnamed (+101971), unnamed (+101988), unnamed (+106085), unnamed (+106127), unnamed (+111915), unnamed (+111922), unnamed (+117342), unnamed (+117368), unnamed (+125312)
KAT5	unnamed (-12537), unnamed (-12530), unnamed (-8409), unnamed (-8394), unnamed (-5532), unnamed (+8)
KAT6A	unnamed (-88493), unnamed (-88467), unnamed (-43885), unnamed (-43869), unnamed (-104), unnamed (-86), unnamed (+925), unnamed (+12881), unnamed (+12934), unnamed (+35944), unnamed (+38060), unnamed (+38112), unnamed (+46283), unnamed (+46286), unnamed (+56557), unnamed (+69347), unnamed (+69373), unnamed (+92623), unnamed (+92645), unnamed (+135084)
KAT6B	unnamed (-669588), unnamed (-669550), unnamed (-650063), unnamed (-650063), unnamed (-627944), unnamed (-627894), unnamed (-618227), unnamed (-618191), unnamed (-584946), unnamed (-584942), unnamed (-563794), unnamed (-563633), unnamed (-544249), unnamed (-544229), unnamed (-494111), unnamed (-408168), unnamed (-408131), unnamed (-393532), unnamed (-373291), unnamed (-373270), unnamed (-365732), unnamed (-365702), unnamed (-237076), unnamed (-237076), unnamed (-185830), unnamed (-185808), unnamed (-77918), unnamed (-77901), unnamed (-30568), unnamed (+65), unnamed (+5105), unnamed (+5531), unnamed (+25350), unnamed (+25380), unnamed (+28136), unnamed (+28143), unnamed (+38673), unnamed (+39292), unnamed (+39317), unnamed (+41089), unnamed (+42299), unnamed (+45607), unnamed (+45640), unnamed (+48699), unnamed (+75574), unnamed (+99255), unnamed (+99258), unnamed (+106195), unnamed (+106232), unnamed (+136786), unnamed (+136839), unnamed (+141724), unnamed (+155722), unnamed (+155796), unnamed (+162340), unnamed (+162551), unnamed (+189871), unnamed (+191942), unnamed (+192481), unnamed (+192504), unnamed (+198353), unnamed (+198370), unnamed (+203369), unnamed (+203672), unnamed (+211958), unnamed (+211983)
KAT7	unnamed (-58165), unnamed (-58164), unnamed (-46318), unnamed (-39566), unnamed (-33450), unnamed (-33447), unnamed (-24390), unnamed (-204), unnamed (+556), unnamed (+556), unnamed (+26761), unnamed (+26797), unnamed (+27429), unnamed (+27488), unnamed (+56965), unnamed (+56968)
KAT8	unnamed (-9153), unnamed (-9139), unnamed (-80), unnamed (+100), unnamed (+11920), unnamed (+11928)
KATNA1	unnamed (-46410), unnamed (-46353)
KATNAL1	unnamed (-222298), unnamed (-217970), unnamed (-169653), unnamed (-169615), unnamed (-158625), unnamed (-157262), unnamed (-100816), unnamed (-67042), unnamed (-57519), unnamed (-57515), unnamed (-47483), unnamed (-47456), unnamed (-12389), unnamed (-12388), unnamed (-6040), unnamed (-6035), unnamed (+49492), unnamed (+49500), unnamed (+141503), unnamed (+141515), unnamed (+164604), unnamed (+164608), unnamed (+174799), unnamed (+174815), unnamed (+182877), unnamed (+187794), unnamed (+187830), unnamed (+192364), unnamed (+194868), unnamed (+194884), unnamed (+242096), unnamed (+242125), unnamed (+254639), unnamed (+267840), unnamed (+268348), unnamed (+273123), unnamed (+273222), unnamed (+279643), unnamed (+307267), unnamed (+307412), unnamed (+345999), unnamed (+346005), unnamed (+350412), unnamed (+350425), unnamed (+359523), unnamed (+373017), unnamed (+373044), unnamed (+381905), unnamed (+389597), unnamed (+389599), unnamed (+395310), unnamed (+415170), unnamed (+418307), unnamed (+422694), unnamed (+422698), unnamed (+434306), unnamed (+434335)
KATNAL2	unnamed (-6516), unnamed (-6515), unnamed (+11969), unnamed (+12004)
KATNB1	unnamed (-39080), unnamed (-39052), unnamed (-24225), unnamed (-682), unnamed (-674), unnamed (+101), unnamed (+13439), unnamed (+13471), unnamed (+63159), unnamed (+63213)
KATNBL1	unnamed (+93211), unnamed (+93224)
KAZALD1	unnamed (-21540), unnamed (-11585), unnamed (-701), unnamed (+6080), unnamed (+6136), unnamed (+19858), unnamed (+19883), unnamed (+29777), unnamed (+29779), unnamed (+51276), unnamed (+56300), unnamed (+56330)
KAZN	unnamed (-870457), unnamed (-870448), unnamed (-849452), unnamed (-849445), unnamed (-836645), unnamed (-835388), unnamed (-835366), unnamed (-829689), unnamed (-824484), unnamed (-767957), unnamed (-767924), unnamed (-747035), unnamed (-746993), unnamed (-725433), unnamed (-725095), unnamed (-690131), unnamed (-690085), unnamed (-632784), unnamed (-623513), unnamed (-623453), unnamed (-581010), unnamed (-580987), unnamed (-571333), unnamed (-567169), unnamed (-561067), unnamed (-561051), unnamed (-518969), unnamed (-518885), unnamed (-514773), unnamed (-514754), unnamed (-507955), unnamed (-500160), unnamed (-500149), unnamed (-469604), unnamed (-459869), unnamed (-459850), unnamed (-457732), unnamed (-457722), unnamed (-433138), unnamed (-433122), unnamed (-418747), unnamed (-418264), unnamed (-418259), unnamed (-414204), unnamed (-414200), unnamed (-410382), unnamed (-349135), unnamed (-346563), unnamed (-346535), unnamed (-344848), unnamed (-344788), unnamed (-322631), unnamed (-297060), unnamed (-297057), unnamed (-288002), unnamed (-287969), unnamed (-277976), unnamed (-277112), unnamed (-277074), unnamed (-232195), unnamed (-232136), unnamed (-198079), unnamed (-198062), unnamed (-184697), unnamed (-184669), unnamed (-107145), unnamed (-107079), unnamed (-91336), unnamed (-91330), unnamed (-46299), unnamed (-41492), unnamed (-41426), unnamed (-9217), unnamed (-960), unnamed (-949), unnamed (-107), unnamed (-19), unnamed (+8849), unnamed (+8854), unnamed (+29254), unnamed (+29714), unnamed (+29729), unnamed (+35406), unnamed (+44298), unnamed (+44321), unnamed (+62190), unnamed (+62792), unnamed (+62800), unnamed (+63574), unnamed (+73223), unnamed (+73228), unnamed (+108155), unnamed (+108162), unnamed (+109962), unnamed (+125439), unnamed (+125442), unnamed (+138870), unnamed (+140484), unnamed (+143667), unnamed (+143681), unnamed (+146723), unnamed (+146749), unnamed (+156983), unnamed (+157113), unnamed (+179473), unnamed (+179497), unnamed (+195026), unnamed (+195030), unnamed (+243922), unnamed (+249954), unnamed (+291202), unnamed (+291209), unnamed (+296673), unnamed (+296677), unnamed (+314283), unnamed (+325472), unnamed (+328544), unnamed (+328584), unnamed (+331112), unnamed (+339019), unnamed (+339030), unnamed (+346144), unnamed (+346145), unnamed (+346736), unnamed (+365871), unnamed (+365913), unnamed (+369883), unnamed (+415951), unnamed (+416000), unnamed (+434749), unnamed (+434784), unnamed (+482763), unnamed (+482765), unnamed (+489930), unnamed (+489940), unnamed (+513127), unnamed (+513139), unnamed (+532292), unnamed (+532322), unnamed (+537803), unnamed (+537842)
KBTBD11	unnamed (-126177), unnamed (-126160), unnamed (-114420), unnamed (-114406), unnamed (-110387), unnamed (-110376), unnamed (-93110), unnamed (-93104), unnamed (-81601), unnamed (-81593), unnamed (-73966), unnamed (-73955), unnamed (-58750), unnamed (-58745), unnamed (-50119), unnamed (-50078), unnamed (-43886), unnamed (-43879), unnamed (-20392), unnamed (-20385), unnamed (-16528), unnamed (-10385), unnamed (-743), unnamed (-722), unnamed (+2177), unnamed (+2213), unnamed (+12018), unnamed (+12063), unnamed (+15519), unnamed (+27021), unnamed (+27041), unnamed (+27897), unnamed (+37485), unnamed (+38309), unnamed (+38320), unnamed (+47113), unnamed (+47120), unnamed (+49318), unnamed (+49366)
KBTBD12	unnamed (-83239), unnamed (-68526), unnamed (-68504), unnamed (-66768), unnamed (-66761), unnamed (-65646), unnamed (-65639), unnamed (-63255), unnamed (-63199), unnamed (-44925), unnamed (-28960), unnamed (-28924), unnamed (-3428), unnamed (-3424), unnamed (+1747), unnamed (+49014), unnamed (+72313), unnamed (+97139), unnamed (+97193)
KBTBD13	unnamed (+4508), unnamed (+6721), unnamed (+6725)
KBTBD2	unnamed (-51254), unnamed (-50996), unnamed (-50416), unnamed (-49896), unnamed (-49883), unnamed (-45948), unnamed (-30282), unnamed (-30275), unnamed (-13484), unnamed (-13481), unnamed (-907), unnamed (-902), unnamed (-84), unnamed (+15521), unnamed (+15539), unnamed (+75343), unnamed (+91181), unnamed (+91183), unnamed (+116908), unnamed (+116979), unnamed (+163100), unnamed (+163165), unnamed (+280583), unnamed (+280601), unnamed (+300096), unnamed (+300117), unnamed (+358077)
KBTBD3	unnamed (+1201), unnamed (+1256), unnamed (+14688), unnamed (+15913), unnamed (+15943)
KBTBD4	unnamed (+35)
KBTBD6	unnamed (-24157), unnamed (-73), unnamed (+33), unnamed (+9491), unnamed (+32616)
KBTBD7	unnamed (-27811), unnamed (-60), unnamed (+37663)
KBTBD8	unnamed (-481081), unnamed (-481057), unnamed (-459927), unnamed (-459868), unnamed (-420260), unnamed (-420219), unnamed (-414692), unnamed (-414642), unnamed (-405744), unnamed (-405162), unnamed (-388219), unnamed (-388198), unnamed (-377894), unnamed (-377888), unnamed (-372588), unnamed (-372565), unnamed (-368570), unnamed (-368494), unnamed (-364644), unnamed (-342363), unnamed (-324720), unnamed (-324715), unnamed (-323859), unnamed (-323847), unnamed (-309370), unnamed (-309350), unnamed (-304402), unnamed (-304389), unnamed (-293162), unnamed (-293110), unnamed (-265681), unnamed (-265659), unnamed (-250816), unnamed (-232414), unnamed (-199964), unnamed (-199963), unnamed (-180138), unnamed (-180095), unnamed (-177934), unnamed (-177931), unnamed (-158677), unnamed (-158648), unnamed (-108404), unnamed (-108389), unnamed (-87881), unnamed (-87873), unnamed (-86875), unnamed (-86871), unnamed (-74389), unnamed (-74379), unnamed (-66879), unnamed (-66864), unnamed (-26236), unnamed (-9243), unnamed (-9221), unnamed (-8702), unnamed (-8691), unnamed (+96162), unnamed (+97458), unnamed (+97480), unnamed (+115663), unnamed (+115680), unnamed (+208086), unnamed (+208131), unnamed (+239778), unnamed (+250685), unnamed (+290063), unnamed (+329510), unnamed (+458171), unnamed (+458192), unnamed (+464757), unnamed (+464774), unnamed (+485952), unnamed (+485995), unnamed (+520180), unnamed (+560343), unnamed (+569868), unnamed (+621861), unnamed (+621879), unnamed (+642065), unnamed (+642086), unnamed (+644250)
KCMF1	unnamed (-51480), unnamed (-50966), unnamed (-45221), unnamed (-45176), unnamed (-5689), unnamed (-4232), unnamed (+9346), unnamed (+16356), unnamed (+20698), unnamed (+44236), unnamed (+44269), unnamed (+87327), unnamed (+87341), unnamed (+95920), unnamed (+118733)
KCNA1	unnamed (-93721), unnamed (-93678), unnamed (-91915), unnamed (-91881), unnamed (-88671), unnamed (-80873), unnamed (-80764), unnamed (-79958), unnamed (-72097), unnamed (-72063), unnamed (-52015), unnamed (-43371), unnamed (-43362), unnamed (-28069), unnamed (-28062), unnamed (-14097), unnamed (-13564), unnamed (-13548), unnamed (-962), unnamed (+44759), unnamed (+44776), unnamed (+69093), unnamed (+69105), unnamed (+84062), unnamed (+84104), unnamed (+90104), unnamed (+103766), unnamed (+103778)
KCNA10	unnamed (-63453), unnamed (-62856), unnamed (-62491), unnamed (-46618), unnamed (-46617), unnamed (-37482), unnamed (-37480), unnamed (-36337), unnamed (-19066), unnamed (-19058), unnamed (-8510), unnamed (-8483), unnamed (+72), unnamed (+5887), unnamed (+5891), unnamed (+23017), unnamed (+24112), unnamed (+24124), unnamed (+55200), unnamed (+55208), unnamed (+56129), unnamed (+56942)
KCNA2	unnamed (-64709), unnamed (-64654), unnamed (-46035), unnamed (-46030), unnamed (-27404), unnamed (-27396), unnamed (-12128), unnamed (-12121), unnamed (-9276), unnamed (-9261), unnamed (+958), unnamed (+981), unnamed (+24801), unnamed (+25398), unnamed (+25763), unnamed (+41636), unnamed (+41637), unnamed (+50772), unnamed (+50774), unnamed (+51917), unnamed (+69188), unnamed (+69196), unnamed (+79744), unnamed (+79771)
KCNA3	unnamed (-125248), unnamed (-125210), unnamed (-108402), unnamed (-81678), unnamed (-81673), unnamed (-75659), unnamed (-72209), unnamed (-72196), unnamed (-52411), unnamed (-52399), unnamed (-39609), unnamed (-39609), unnamed (-2718), unnamed (+186), unnamed (+2895), unnamed (+2950), unnamed (+21569), unnamed (+21574), unnamed (+40200), unnamed (+40208), unnamed (+55476), unnamed (+55483), unnamed (+58328), unnamed (+58343)
KCNA4	unnamed (-150807), unnamed (-150796), unnamed (-95993), unnamed (-91400), unnamed (-91279), unnamed (-59541), unnamed (-21430), unnamed (-21424), unnamed (-6248), unnamed (-6200), unnamed (+9617), unnamed (+9650), unnamed (+53066), unnamed (+53110), unnamed (+137425), unnamed (+137443), unnamed (+234407), unnamed (+305559), unnamed (+305634), unnamed (+328579), unnamed (+342163), unnamed (+430376), unnamed (+430386), unnamed (+452346), unnamed (+452387), unnamed (+478810), unnamed (+478813), unnamed (+509554), unnamed (+509566), unnamed (+577687), unnamed (+577703), unnamed (+584149), unnamed (+593654), unnamed (+593672), unnamed (+595166), unnamed (+595192), unnamed (+662915), unnamed (+682905), unnamed (+682911), unnamed (+789167)
KCNA5	unnamed (-89255), unnamed (-89238), unnamed (-64921), unnamed (-64909), unnamed (-49952), unnamed (-49910), unnamed (-43910), unnamed (-30248), unnamed (-30236), unnamed (+5), unnamed (+5), unnamed (+3399), unnamed (+3414), unnamed (+123223), unnamed (+127202), unnamed (+164921), unnamed (+164950), unnamed (+216375), unnamed (+218218), unnamed (+246720), unnamed (+351988), unnamed (+351997)
KCNA6	unnamed (-32999), unnamed (-32998), unnamed (-1930), unnamed (+336), unnamed (+7008), unnamed (+7051), unnamed (+8814), unnamed (+8848), unnamed (+12058), unnamed (+19856), unnamed (+19965), unnamed (+20771), unnamed (+28632), unnamed (+28666), unnamed (+48714), unnamed (+57358), unnamed (+57367), unnamed (+72660), unnamed (+72667), unnamed (+86632), unnamed (+87165), unnamed (+87181)
KCNAB1	unnamed (-243923), unnamed (-134770), unnamed (-129542), unnamed (-129516), unnamed (-105871), unnamed (-103099), unnamed (-103053), unnamed (-95446), unnamed (-95383), unnamed (-11493), unnamed (+25509), unnamed (+25519), unnamed (+29552), unnamed (+29590), unnamed (+40389), unnamed (+126591), unnamed (+126603), unnamed (+134770), unnamed (+152972), unnamed (+152972), unnamed (+169737), unnamed (+170337), unnamed (+173176), unnamed (+180645), unnamed (+180657), unnamed (+195857), unnamed (+199862), unnamed (+199874), unnamed (+200796), unnamed (+263361), unnamed (+269333), unnamed (+269398), unnamed (+296832), unnamed (+296833), unnamed (+336361), unnamed (+336563), unnamed (+363858), unnamed (+394605), unnamed (+394614), unnamed (+410529), unnamed (+410535), unnamed (+430920)
KCNAB2	unnamed (-42070), unnamed (-42009), unnamed (-29411), unnamed (-29398), unnamed (+6725), unnamed (+6766), unnamed (+7318), unnamed (+12939), unnamed (+12962), unnamed (+34737), unnamed (+34756), unnamed (+38172), unnamed (+38215), unnamed (+115573)
KCNAB3	unnamed (-334), unnamed (+13273), unnamed (+13332), unnamed (+36208), unnamed (+36223), unnamed (+40168), unnamed (+40179), unnamed (+43262), unnamed (+43306)
KCNB1	unnamed (-83966), unnamed (-83870), unnamed (-59262), unnamed (-52477), unnamed (-52466), unnamed (-20306), unnamed (-20210), unnamed (-1931), unnamed (-1864), unnamed (+9439), unnamed (+32143), unnamed (+32150), unnamed (+44315), unnamed (+44334), unnamed (+57847), unnamed (+58711), unnamed (+84449), unnamed (+84553), unnamed (+116957), unnamed (+116979), unnamed (+125762), unnamed (+125799), unnamed (+129767), unnamed (+129835), unnamed (+132699), unnamed (+132705), unnamed (+136998), unnamed (+137020), unnamed (+139508), unnamed (+142324), unnamed (+142344), unnamed (+148534), unnamed (+179219), unnamed (+196296)
KCNB2	unnamed (-436065), unnamed (-435800), unnamed (-402699), unnamed (-393458), unnamed (-393456), unnamed (-58316), unnamed (+591), unnamed (+5242), unnamed (+25038), unnamed (+25178), unnamed (+36003), unnamed (+36037), unnamed (+44863), unnamed (+53316), unnamed (+93971), unnamed (+100105), unnamed (+100115), unnamed (+119499), unnamed (+119518), unnamed (+152902), unnamed (+197573), unnamed (+197608), unnamed (+242657), unnamed (+242665), unnamed (+279064), unnamed (+337344), unnamed (+388212), unnamed (+391785), unnamed (+391791), unnamed (+437566), unnamed (+437575)
KCNC1	unnamed (-13848), unnamed (+4417), unnamed (+4478), unnamed (+8755), unnamed (+8783), unnamed (+29851), unnamed (+29901), unnamed (+30876), unnamed (+30890), unnamed (+72364), unnamed (+72371), unnamed (+77225), unnamed (+77249), unnamed (+87404), unnamed (+87412), unnamed (+104783), unnamed (+104801), unnamed (+105300), unnamed (+105302), unnamed (+111455), unnamed (+131236), unnamed (+160255), unnamed (+160258), unnamed (+225372), unnamed (+225406), unnamed (+239681), unnamed (+239703)
KCNC2	unnamed (-93157), unnamed (+4080), unnamed (+4085), unnamed (+8706), unnamed (+8728), unnamed (+34923), unnamed (+89400), unnamed (+89406), unnamed (+110287), unnamed (+110446), unnamed (+122030), unnamed (+122046), unnamed (+137786), unnamed (+137791), unnamed (+158695), unnamed (+209189), unnamed (+229028), unnamed (+251956), unnamed (+251998), unnamed (+263406), unnamed (+264060), unnamed (+293945), unnamed (+293958), unnamed (+309530), unnamed (+317617), unnamed (+354395), unnamed (+354432), unnamed (+387344), unnamed (+476803), unnamed (+476833), unnamed (+552390), unnamed (+552409), unnamed (+559793), unnamed (+559818), unnamed (+562362), unnamed (+562363), unnamed (+588746), unnamed (+588749), unnamed (+595216), unnamed (+601220), unnamed (+601317), unnamed (+628821), unnamed (+630311), unnamed (+630867), unnamed (+668212)
KCNC3	unnamed (+347), unnamed (+17029), unnamed (+42200), unnamed (+42214), unnamed (+88940), unnamed (+88959), unnamed (+103970)
KCNC4	unnamed (-51379), unnamed (-40432), unnamed (-39859), unnamed (-39823), unnamed (-35032), unnamed (-35008), unnamed (-8266), unnamed (-6152), unnamed (-6104), unnamed (+26524), unnamed (+32348), unnamed (+32436), unnamed (+37942), unnamed (+44195), unnamed (+89398), unnamed (+89407)
KCND1	unnamed (-400)
KCND2	unnamed (-961283), unnamed (-943002), unnamed (-942964), unnamed (-899017), unnamed (-899004), unnamed (-894783), unnamed (-894778), unnamed (-729801), unnamed (-717040), unnamed (-709484), unnamed (-647850), unnamed (-587526), unnamed (-587518), unnamed (-560591), unnamed (-520210), unnamed (-489666), unnamed (-429048), unnamed (-400572), unnamed (-400552), unnamed (-385147), unnamed (-347569), unnamed (-195394), unnamed (-68462), unnamed (-65068), unnamed (-60728), unnamed (-9932), unnamed (-13), unnamed (-10), unnamed (+22918), unnamed (+31865), unnamed (+39949), unnamed (+39959), unnamed (+58987), unnamed (+58989), unnamed (+68670), unnamed (+69516), unnamed (+101727), unnamed (+128626), unnamed (+138896), unnamed (+168620), unnamed (+187422), unnamed (+187453), unnamed (+195267), unnamed (+195277), unnamed (+195916), unnamed (+195926), unnamed (+213388), unnamed (+232699), unnamed (+232706), unnamed (+237702), unnamed (+237747), unnamed (+242889), unnamed (+277076), unnamed (+277151), unnamed (+284982), unnamed (+285026), unnamed (+297493), unnamed (+298349), unnamed (+298355), unnamed (+312570), unnamed (+312579), unnamed (+313110), unnamed (+313154), unnamed (+314934), unnamed (+314959), unnamed (+343791), unnamed (+343798), unnamed (+357311), unnamed (+358124), unnamed (+365736), unnamed (+365748), unnamed (+372472), unnamed (+372500), unnamed (+391148), unnamed (+391789), unnamed (+391841), unnamed (+406829), unnamed (+406845), unnamed (+436934), unnamed (+442775), unnamed (+442810), unnamed (+450943), unnamed (+450969), unnamed (+457753), unnamed (+457782), unnamed (+468889), unnamed (+468902), unnamed (+487113), unnamed (+539431), unnamed (+583561)
KCND3	unnamed (-399487), unnamed (-399473), unnamed (-384841), unnamed (-384759), unnamed (-353606), unnamed (-341728), unnamed (-323357), unnamed (-323333), unnamed (-309225), unnamed (-296777), unnamed (-296757), unnamed (-275664), unnamed (-275648), unnamed (-273358), unnamed (-243183), unnamed (-131469), unnamed (-75404), unnamed (-75403), unnamed (-65689), unnamed (-28017), unnamed (-27981), unnamed (-18334), unnamed (-18319), unnamed (-17535), unnamed (-12141), unnamed (-3600), unnamed (-3597), unnamed (+12616), unnamed (+12624), unnamed (+24976), unnamed (+32714), unnamed (+32749), unnamed (+40838), unnamed (+42714), unnamed (+45152), unnamed (+45178), unnamed (+45919), unnamed (+48184), unnamed (+53740), unnamed (+53778), unnamed (+68703), unnamed (+68706), unnamed (+79955), unnamed (+79965), unnamed (+84433), unnamed (+84434), unnamed (+93475), unnamed (+93496), unnamed (+96617), unnamed (+96636), unnamed (+102190), unnamed (+102214), unnamed (+107897), unnamed (+108112), unnamed (+115409), unnamed (+131656), unnamed (+131660), unnamed (+141489), unnamed (+156271), unnamed (+156277), unnamed (+175259)
KCNE1	unnamed (-102554), unnamed (-102553), unnamed (-90935), unnamed (-90922), unnamed (-48093), unnamed (-48055), unnamed (-34336), unnamed (-34331), unnamed (-15753), unnamed (-15718), unnamed (+34858), unnamed (+43917), unnamed (+43949), unnamed (+48929), unnamed (+52857), unnamed (+52871), unnamed (+55171), unnamed (+64369), unnamed (+64386), unnamed (+72474), unnamed (+72494), unnamed (+78941), unnamed (+78955), unnamed (+81280), unnamed (+81290)
KCNE1L	unnamed (-102693), unnamed (-102665), unnamed (-85288), unnamed (-85267), unnamed (-82112), unnamed (-82109), unnamed (-50838), unnamed (-50822), unnamed (-4395), unnamed (-4366), unnamed (+971), unnamed (+993), unnamed (+24845)
KCNE2	unnamed (-259685), unnamed (-257164), unnamed (-257156), unnamed (-256235), unnamed (-234719), unnamed (-234692), unnamed (-220180), unnamed (-216206), unnamed (-216134), unnamed (-215327), unnamed (-214533), unnamed (-207715), unnamed (-207692), unnamed (-193302), unnamed (-193267), unnamed (-185957), unnamed (-183005), unnamed (-182996), unnamed (-182293), unnamed (-182261), unnamed (-161836), unnamed (-161832), unnamed (-159400), unnamed (-159397), unnamed (-144318), unnamed (-134432), unnamed (-134423), unnamed (-83512), unnamed (-83482), unnamed (-30669), unnamed (-30665), unnamed (-22447), unnamed (-22443), unnamed (-19904), unnamed (-19888), unnamed (-12008), unnamed (-12001)
KCNE3	unnamed (-12271), unnamed (+15104), unnamed (+48936)
KCNE4	unnamed (-145752), unnamed (-139876), unnamed (-139818), unnamed (-101006), unnamed (-100972), unnamed (-99827), unnamed (-80317), unnamed (-80238), unnamed (-58161), unnamed (-58152), unnamed (-30715), unnamed (-13159), unnamed (+3223), unnamed (+3240), unnamed (+3720), unnamed (+32888), unnamed (+34346), unnamed (+34450), unnamed (+38688), unnamed (+38713), unnamed (+41577), unnamed (+41581), unnamed (+45959), unnamed (+45979), unnamed (+49695), unnamed (+49697), unnamed (+67180), unnamed (+67186), unnamed (+95573), unnamed (+95611), unnamed (+366226), unnamed (+366239), unnamed (+373364), unnamed (+405416), unnamed (+433838), unnamed (+433846), unnamed (+457397), unnamed (+476106), unnamed (+476154), unnamed (+487070), unnamed (+487103), unnamed (+497260), unnamed (+497270), unnamed (+529002), unnamed (+529066), unnamed (+534282), unnamed (+547053), unnamed (+547103)
KCNF1	unnamed (-83815), unnamed (-77692), unnamed (-77665), unnamed (-45022), unnamed (-45001), unnamed (-34188), unnamed (-28015), unnamed (-28014), unnamed (-21962), unnamed (-21936), unnamed (-2078), unnamed (-2065), unnamed (-101), unnamed (+5570), unnamed (+23172), unnamed (+51375), unnamed (+51404), unnamed (+57199), unnamed (+57238), unnamed (+71543), unnamed (+71544), unnamed (+92503), unnamed (+92568), unnamed (+121402), unnamed (+131161), unnamed (+131190), unnamed (+144907), unnamed (+144912), unnamed (+167609), unnamed (+167626), unnamed (+168555), unnamed (+168558), unnamed (+174027), unnamed (+174031)
KCNG1	unnamed (-513915), unnamed (-513886), unnamed (-487183), unnamed (-487160), unnamed (-474869), unnamed (-464922), unnamed (-464919), unnamed (-463791), unnamed (-463770), unnamed (-446764), unnamed (-446725), unnamed (-434161), unnamed (-408431), unnamed (-408414), unnamed (-390279), unnamed (-390271), unnamed (-389421), unnamed (-360401), unnamed (-316706), unnamed (-316692), unnamed (-283875), unnamed (-283869), unnamed (-247565), unnamed (-247520), unnamed (-200413), unnamed (-200375), unnamed (-199504), unnamed (-198977), unnamed (-190287), unnamed (-190259), unnamed (-158781), unnamed (-158765), unnamed (-154004), unnamed (-153990), unnamed (-141376), unnamed (-141360), unnamed (-133798), unnamed (-133797), unnamed (-100460), unnamed (-100425), unnamed (-95915), unnamed (-85760), unnamed (-69069), unnamed (-54809), unnamed (-54787), unnamed (-53993), unnamed (-53991), unnamed (-37842), unnamed (-37828), unnamed (-33410), unnamed (-28670), unnamed (-28628), unnamed (-14828), unnamed (-14819), unnamed (-10682), unnamed (-10676), unnamed (-7656), unnamed (+19415), unnamed (+19429), unnamed (+25544), unnamed (+47005), unnamed (+55323), unnamed (+55325)
KCNG2	unnamed (-124898), unnamed (-124893), unnamed (-113660), unnamed (-113650), unnamed (-92858), unnamed (-92850), unnamed (-88036), unnamed (-88007), unnamed (-75073), unnamed (-73307), unnamed (-62751), unnamed (-46612), unnamed (-6777), unnamed (-6735), unnamed (+7082), unnamed (+7097), unnamed (+14321), unnamed (+60638), unnamed (+60641), unnamed (+61690), unnamed (+61700), unnamed (+70791), unnamed (+70794)
KCNG3	unnamed (-16452), unnamed (+7345)
KCNG4	unnamed (-39411), unnamed (-6779), unnamed (+39786), unnamed (+39802)
KCNH1	unnamed (-76291), unnamed (-291), unnamed (+362), unnamed (+193637), unnamed (+276114), unnamed (+304644), unnamed (+304659), unnamed (+328089), unnamed (+378956), unnamed (+455404), unnamed (+479432), unnamed (+486162), unnamed (+501333), unnamed (+501333), unnamed (+505923), unnamed (+509028), unnamed (+547072), unnamed (+547087), unnamed (+583809), unnamed (+583824), unnamed (+597554), unnamed (+597559), unnamed (+601898), unnamed (+651054), unnamed (+651094), unnamed (+673336), unnamed (+673385), unnamed (+706983), unnamed (+740095), unnamed (+740103), unnamed (+759891), unnamed (+759942), unnamed (+769377), unnamed (+785939), unnamed (+785976), unnamed (+789130), unnamed (+791696)
KCNH2	unnamed (-1014), unnamed (-1005), unnamed (+6107), unnamed (+6130), unnamed (+10737), unnamed (+21903), unnamed (+22343), unnamed (+23282), unnamed (+32245), unnamed (+32285), unnamed (+40749), unnamed (+46701), unnamed (+46748), unnamed (+53714), unnamed (+74472), unnamed (+74477), unnamed (+76465), unnamed (+76513), unnamed (+101060), unnamed (+101068), unnamed (+102877), unnamed (+102930), unnamed (+132704), unnamed (+132816), unnamed (+146272), unnamed (+146273)
KCNH3	unnamed (-167853), unnamed (-167758), unnamed (-106398), unnamed (-62716), unnamed (-62713), unnamed (-56314), unnamed (-56274), unnamed (-49261), unnamed (-49251), unnamed (-42526), unnamed (-42491), unnamed (-27669), unnamed (-17565), unnamed (-17561), unnamed (+13012)
KCNH4	unnamed (-3607)
KCNH5	unnamed (-33542), unnamed (-20056), unnamed (-528), unnamed (+10039), unnamed (+10075), unnamed (+31041), unnamed (+31060), unnamed (+38591), unnamed (+38621), unnamed (+53876), unnamed (+55110), unnamed (+55158), unnamed (+110995), unnamed (+128934), unnamed (+128947), unnamed (+134650), unnamed (+198098), unnamed (+306642), unnamed (+352356), unnamed (+352388), unnamed (+390019), unnamed (+390021), unnamed (+425316), unnamed (+425334), unnamed (+486812), unnamed (+486825), unnamed (+569449), unnamed (+569496), unnamed (+599678), unnamed (+664017), unnamed (+673207), unnamed (+673207), unnamed (+685978), unnamed (+686009), unnamed (+725304), unnamed (+740996), unnamed (+741006), unnamed (+792227), unnamed (+797897), unnamed (+797929), unnamed (+865843), unnamed (+882220), unnamed (+882241), unnamed (+902103), unnamed (+902103), unnamed (+918486), unnamed (+920368), unnamed (+920370), unnamed (+927512), unnamed (+928114), unnamed (+928115), unnamed (+941808), unnamed (+942792), unnamed (+942802), unnamed (+961437), unnamed (+961448), unnamed (+974211), unnamed (+980621), unnamed (+980635)
KCNH6	unnamed (+15058)
KCNH7	unnamed (-894950), unnamed (-879629), unnamed (-879612), unnamed (-875410), unnamed (-874872), unnamed (-861668), unnamed (-861655), unnamed (-832454), unnamed (-832448), unnamed (-809852), unnamed (-799880), unnamed (-775037), unnamed (-775035), unnamed (-773865), unnamed (-773846), unnamed (-769196), unnamed (-763002), unnamed (-762992), unnamed (-755642), unnamed (-755587), unnamed (-666941), unnamed (-666887), unnamed (-628946), unnamed (-628924), unnamed (-627006), unnamed (-627000), unnamed (-513563), unnamed (-513383), unnamed (-461699), unnamed (-461626), unnamed (-452796), unnamed (-415510), unnamed (-410305), unnamed (-375515), unnamed (-375243), unnamed (-333298), unnamed (-333291), unnamed (-263960), unnamed (-263927), unnamed (-263311), unnamed (-254422), unnamed (-254385), unnamed (-247139), unnamed (-238873), unnamed (-238840), unnamed (-205652), unnamed (-205620), unnamed (-128724), unnamed (-128698), unnamed (-90400), unnamed (-90390), unnamed (-414), unnamed (-133), unnamed (+69670), unnamed (+69674), unnamed (+144164), unnamed (+144171), unnamed (+216106), unnamed (+362697), unnamed (+362701), unnamed (+380929), unnamed (+390322), unnamed (+402749), unnamed (+467417), unnamed (+467450)
KCNH8	unnamed (-705632), unnamed (-703123), unnamed (-641959), unnamed (-582542), unnamed (-435450), unnamed (-435384), unnamed (-422383), unnamed (-393770), unnamed (-393754), unnamed (-282784), unnamed (-265570), unnamed (-258798), unnamed (-249370), unnamed (-249345), unnamed (-245782), unnamed (-245779), unnamed (-160108), unnamed (-160084), unnamed (-145577), unnamed (-145568), unnamed (-57280), unnamed (-57274), unnamed (-40436), unnamed (-40422), unnamed (-82), unnamed (+1105), unnamed (+1115), unnamed (+27851), unnamed (+53976), unnamed (+53985), unnamed (+59314), unnamed (+59335), unnamed (+68315), unnamed (+68323), unnamed (+78194), unnamed (+78219), unnamed (+100796), unnamed (+100815), unnamed (+118036), unnamed (+118100), unnamed (+118537), unnamed (+118552), unnamed (+168504), unnamed (+168511), unnamed (+252990), unnamed (+504048), unnamed (+514281), unnamed (+570138), unnamed (+591278), unnamed (+591281), unnamed (+598131), unnamed (+598180), unnamed (+740851), unnamed (+740894), unnamed (+741640), unnamed (+741649), unnamed (+753056), unnamed (+753093)
KCNIP1	unnamed (-96204), unnamed (-96198), unnamed (-83623), unnamed (-83622), unnamed (-81519), unnamed (-81507), unnamed (-80635), unnamed (-80630), unnamed (-76764), unnamed (-76764), unnamed (-73483), unnamed (-73470), unnamed (-65276), unnamed (-65262), unnamed (-54373), unnamed (-24931), unnamed (-24923), unnamed (-11291), unnamed (-11278), unnamed (-6772), unnamed (-5454), unnamed (-3789), unnamed (-498), unnamed (-462), unnamed (+4940), unnamed (+17713), unnamed (+17715), unnamed (+18785), unnamed (+18785), unnamed (+33332), unnamed (+33334), unnamed (+38489), unnamed (+47702), unnamed (+47717), unnamed (+48375), unnamed (+48408), unnamed (+52083), unnamed (+58174), unnamed (+60591), unnamed (+60597), unnamed (+67649), unnamed (+67664), unnamed (+72681), unnamed (+72690), unnamed (+92979), unnamed (+93004), unnamed (+93559), unnamed (+93565), unnamed (+109595), unnamed (+113570), unnamed (+113578), unnamed (+114494), unnamed (+114512), unnamed (+127030), unnamed (+127033), unnamed (+174049), unnamed (+174055), unnamed (+182093), unnamed (+191879), unnamed (+191893), unnamed (+201690), unnamed (+239837)
KCNIP2	unnamed (-164342), unnamed (-115998), unnamed (-115992), unnamed (-91751), unnamed (-91708), unnamed (-90616), unnamed (-69127), unnamed (-60489), unnamed (-60486), unnamed (-44885), unnamed (-44844), unnamed (-36579), unnamed (-36568), unnamed (-35412), unnamed (-35392), unnamed (+3090), unnamed (+3122), unnamed (+12844)
KCNIP3	unnamed (+39), unnamed (+47), unnamed (+6471), unnamed (+6474), unnamed (+15673), unnamed (+15679), unnamed (+19554), unnamed (+19567), unnamed (+33539), unnamed (+36702), unnamed (+36782), unnamed (+51740), unnamed (+51752)
KCNIP4	unnamed (-565507), unnamed (-555686), unnamed (-555670), unnamed (-542316), unnamed (-542313), unnamed (-537097), unnamed (-537093), unnamed (-523354), unnamed (-523311), unnamed (-467710), unnamed (-467686), unnamed (-448236), unnamed (-448216), unnamed (-397135), unnamed (-397111), unnamed (-374928), unnamed (-349229), unnamed (-349183), unnamed (-289408), unnamed (-284528), unnamed (-284523), unnamed (-276874), unnamed (-276802), unnamed (-182102), unnamed (-182083), unnamed (-161259), unnamed (-152684), unnamed (-142042), unnamed (-114147), unnamed (-114107), unnamed (+669), unnamed (+672), unnamed (+8320), unnamed (+8336), unnamed (+100539), unnamed (+100559), unnamed (+157627), unnamed (+157630), unnamed (+193258), unnamed (+293506), unnamed (+293571), unnamed (+298948), unnamed (+298961), unnamed (+355304), unnamed (+478129), unnamed (+478130), unnamed (+497645), unnamed (+497678), unnamed (+567749), unnamed (+567800), unnamed (+644351), unnamed (+688974), unnamed (+689006), unnamed (+736841), unnamed (+736858), unnamed (+757271), unnamed (+757942), unnamed (+946356), unnamed (+988651), unnamed (+988663), unnamed (+994084)
KCNJ1	unnamed (-13640), unnamed (+18108), unnamed (+52026), unnamed (+52068), unnamed (+77745), unnamed (+97085), unnamed (+97093), unnamed (+102686), unnamed (+102687), unnamed (+108323), unnamed (+108354), unnamed (+116710), unnamed (+116718), unnamed (+121966), unnamed (+121969), unnamed (+136841), unnamed (+136847)
KCNJ10	unnamed (-209), unnamed (-190), unnamed (+872), unnamed (+1826), unnamed (+1878), unnamed (+7976), unnamed (+7978), unnamed (+23571), unnamed (+23587)
KCNJ11	unnamed (-54936), unnamed (-46652), unnamed (-46419), unnamed (-22784), unnamed (-17106), unnamed (-17086), unnamed (+35221)
KCNJ12	unnamed (-80657), unnamed (-79363), unnamed (-79354), unnamed (-76104), unnamed (-76083), unnamed (-37031), unnamed (-36947), unnamed (-29942), unnamed (+7076), unnamed (+16297), unnamed (+16323), unnamed (+37504), unnamed (+46622), unnamed (+52641), unnamed (+67500), unnamed (+67529), unnamed (+77430), unnamed (+77440), unnamed (+106437), unnamed (+119125), unnamed (+126223), unnamed (+126236), unnamed (+138437), unnamed (+138442), unnamed (+144365), unnamed (+144410), unnamed (+165403), unnamed (+165456), unnamed (+174988), unnamed (+175788), unnamed (+408742), unnamed (+408757), unnamed (+418893), unnamed (+418902), unnamed (+431713), unnamed (+514040), unnamed (+514908), unnamed (+514909), unnamed (+557960), unnamed (+557968), unnamed (+661746), unnamed (+671502), unnamed (+683151), unnamed (+683170), unnamed (+686463), unnamed (+698069), unnamed (+698082), unnamed (+703070), unnamed (+703080), unnamed (+737809)
KCNJ13	unnamed (-62845), unnamed (-62814), unnamed (-41417), unnamed (-827), unnamed (+61533), unnamed (+61576)
KCNJ15	unnamed (-116189), unnamed (-108312), unnamed (-108297), unnamed (-91733), unnamed (-91718), unnamed (-90738), unnamed (-90695), unnamed (-66377), unnamed (-66364), unnamed (+24756), unnamed (+25510), unnamed (+40665), unnamed (+40680), unnamed (+67107), unnamed (+67165), unnamed (+138810), unnamed (+143559), unnamed (+144989), unnamed (+145002), unnamed (+153963), unnamed (+175848), unnamed (+176970), unnamed (+176996), unnamed (+178608), unnamed (+178633), unnamed (+188166), unnamed (+188189), unnamed (+243445), unnamed (+251007), unnamed (+277382), unnamed (+310996), unnamed (+311007), unnamed (+318661), unnamed (+336567), unnamed (+348578), unnamed (+390017), unnamed (+390081)
KCNJ16	unnamed (-672306), unnamed (-672266), unnamed (-670572), unnamed (-656907), unnamed (-656330), unnamed (-656198), unnamed (-643321), unnamed (-643288), unnamed (-630234), unnamed (-603570), unnamed (-602858), unnamed (-602844), unnamed (-593481), unnamed (-593445), unnamed (-583293), unnamed (-530014), unnamed (-529986), unnamed (-497475), unnamed (-495617), unnamed (-495602), unnamed (-466977), unnamed (-466965), unnamed (-395366), unnamed (-395317), unnamed (-393199), unnamed (-388079), unnamed (-388045), unnamed (-370977), unnamed (-370962), unnamed (-301604), unnamed (-233765), unnamed (-230461), unnamed (-230456), unnamed (-158705), unnamed (-143171), unnamed (-143168), unnamed (-141924), unnamed (-141887), unnamed (-93089), unnamed (-90782), unnamed (-90765), unnamed (-82496), unnamed (-44264), unnamed (-44255), unnamed (-37413), unnamed (-37397), unnamed (-28496), unnamed (-28488), unnamed (-14640), unnamed (-14607), unnamed (+133), unnamed (+148), unnamed (+9434), unnamed (+25635), unnamed (+25650), unnamed (+39629)
KCNJ2	unnamed (-55247), unnamed (-39046), unnamed (-39031), unnamed (-25052), unnamed (-1410), unnamed (-310), unnamed (+380), unnamed (+389), unnamed (+1810), unnamed (+1830), unnamed (+27272), unnamed (+27294), unnamed (+37708), unnamed (+37745), unnamed (+39665), unnamed (+39666), unnamed (+55267), unnamed (+55320), unnamed (+56084), unnamed (+91756), unnamed (+107039), unnamed (+107044), unnamed (+151437), unnamed (+151491), unnamed (+157186), unnamed (+158435), unnamed (+167620), unnamed (+216029), unnamed (+218372), unnamed (+218378), unnamed (+240833), unnamed (+352410), unnamed (+389483), unnamed (+393806), unnamed (+393817), unnamed (+396603), unnamed (+419034), unnamed (+440193), unnamed (+440197), unnamed (+451543), unnamed (+451568), unnamed (+452237), unnamed (+452253), unnamed (+467664), unnamed (+467667), unnamed (+472697), unnamed (+472706), unnamed (+485369), unnamed (+485425), unnamed (+485951), unnamed (+486061), unnamed (+491967), unnamed (+491985), unnamed (+501889), unnamed (+530191), unnamed (+530209), unnamed (+540133), unnamed (+540246), unnamed (+558934), unnamed (+592258), unnamed (+596982), unnamed (+596982), unnamed (+597903), unnamed (+597929), unnamed (+600921), unnamed (+600933), unnamed (+603498), unnamed (+625379), unnamed (+625399), unnamed (+645643), unnamed (+655863), unnamed (+655931), unnamed (+701840), unnamed (+717560), unnamed (+737444), unnamed (+737445), unnamed (+818537), unnamed (+818568), unnamed (+834479), unnamed (+864037), unnamed (+864043), unnamed (+915746), unnamed (+971829), unnamed (+994172), unnamed (+994184)
KCNJ3	unnamed (-822053), unnamed (-816811), unnamed (-749936), unnamed (-748525), unnamed (-748518), unnamed (-734920), unnamed (-711567), unnamed (-711560), unnamed (-648603), unnamed (-648595), unnamed (-629752), unnamed (-617510), unnamed (-567377), unnamed (-557989), unnamed (-528197), unnamed (-528159), unnamed (-489696), unnamed (-482042), unnamed (-482041), unnamed (-476663), unnamed (-471170), unnamed (-471144), unnamed (-417614), unnamed (-417613), unnamed (-394107), unnamed (-394079), unnamed (-366318), unnamed (-349479), unnamed (-349452), unnamed (-348446), unnamed (-338043), unnamed (-338033), unnamed (-315896), unnamed (-315853), unnamed (-303271), unnamed (-272130), unnamed (-249115), unnamed (-249103), unnamed (-248292), unnamed (-248272), unnamed (-242719), unnamed (-170102), unnamed (-66256), unnamed (-4098), unnamed (-1064), unnamed (-1047), unnamed (+60397), unnamed (+60801), unnamed (+60848), unnamed (+80131), unnamed (+80179), unnamed (+82598), unnamed (+96443), unnamed (+96466), unnamed (+115603), unnamed (+115636), unnamed (+129184), unnamed (+129188), unnamed (+143816), unnamed (+195795), unnamed (+254314), unnamed (+263587), unnamed (+271473), unnamed (+276143), unnamed (+276146), unnamed (+294684), unnamed (+294703), unnamed (+298223), unnamed (+298241), unnamed (+323856), unnamed (+323920), unnamed (+328599), unnamed (+364286), unnamed (+364287), unnamed (+372380), unnamed (+447664), unnamed (+447665), unnamed (+505114), unnamed (+505128), unnamed (+508671), unnamed (+561477), unnamed (+561482), unnamed (+563197), unnamed (+563221), unnamed (+566608), unnamed (+566612), unnamed (+597190), unnamed (+597536), unnamed (+597606), unnamed (+634097), unnamed (+679137), unnamed (+684487), unnamed (+717178), unnamed (+717212), unnamed (+827138), unnamed (+827151), unnamed (+848580), unnamed (+848624), unnamed (+891804), unnamed (+916332), unnamed (+935396), unnamed (+935425), unnamed (+940786), unnamed (+940797), unnamed (+955089), unnamed (+955129), unnamed (+991677), unnamed (+991701)
KCNJ4	unnamed (-5922), unnamed (+65922), unnamed (+65923), unnamed (+108897), unnamed (+127062), unnamed (+127080)
KCNJ5	unnamed (-35182), unnamed (-467), unnamed (-462), unnamed (+10514)
KCNJ6	unnamed (-167122), unnamed (-167121), unnamed (-166124), unnamed (-166090), unnamed (-161154), unnamed (-161119), unnamed (-150943), unnamed (-150933), unnamed (-138070), unnamed (-138052), unnamed (-131910), unnamed (-131899), unnamed (-96357), unnamed (-96285), unnamed (-86169), unnamed (-70358), unnamed (-24398), unnamed (+46056), unnamed (+60466), unnamed (+60478), unnamed (+73957), unnamed (+78831), unnamed (+204821), unnamed (+204831), unnamed (+205697), unnamed (+205706), unnamed (+233398), unnamed (+233405), unnamed (+257505), unnamed (+292197), unnamed (+292205), unnamed (+349085), unnamed (+352808), unnamed (+364962), unnamed (+364978), unnamed (+391765), unnamed (+392900), unnamed (+431115), unnamed (+431133), unnamed (+437324), unnamed (+452795), unnamed (+453268), unnamed (+454141), unnamed (+454151), unnamed (+460880), unnamed (+460885), unnamed (+481102), unnamed (+481120)
KCNJ8	unnamed (-140882), unnamed (-140851), unnamed (-89467), unnamed (-54184), unnamed (-54180), unnamed (+78447), unnamed (+78465), unnamed (+80190)
KCNJ9	unnamed (-375), unnamed (+12616)
KCNK1	unnamed (-276756), unnamed (-272746), unnamed (-272741), unnamed (-260779), unnamed (-258378), unnamed (-206887), unnamed (-165818), unnamed (-121611), unnamed (-121589), unnamed (-119729), unnamed (-119666), unnamed (-104348), unnamed (-104326), unnamed (-90908), unnamed (-90877), unnamed (-43549), unnamed (-43459), unnamed (-13321), unnamed (-13315), unnamed (-500), unnamed (+2162), unnamed (+20750), unnamed (+20778), unnamed (+53915), unnamed (+63772), unnamed (+69028), unnamed (+69058), unnamed (+70749), unnamed (+86492), unnamed (+86514), unnamed (+94280), unnamed (+94298), unnamed (+163747), unnamed (+163749), unnamed (+177284), unnamed (+200409), unnamed (+271046)
KCNK10	unnamed (-40770), unnamed (-40704), unnamed (-35908), unnamed (-35900), unnamed (-29061), unnamed (-29036), unnamed (-25602), unnamed (-25587), unnamed (-23257), unnamed (-23254), unnamed (-5670), unnamed (-4381), unnamed (+4547), unnamed (+4556), unnamed (+12743), unnamed (+12750), unnamed (+90250), unnamed (+90261), unnamed (+91319), unnamed (+97346), unnamed (+112725), unnamed (+112739), unnamed (+114168), unnamed (+114170), unnamed (+127453), unnamed (+127470), unnamed (+134416), unnamed (+134429), unnamed (+168793), unnamed (+168821)
KCNK12	unnamed (-182447), unnamed (-182439), unnamed (-181601), unnamed (-181595), unnamed (-164567), unnamed (-164178), unnamed (-149907), unnamed (-144877), unnamed (-83369), unnamed (-79204), unnamed (-79158), unnamed (+12640), unnamed (+55627), unnamed (+56766), unnamed (+56813), unnamed (+64350), unnamed (+166922)
KCNK13	unnamed (-90223), unnamed (-82908), unnamed (-82904), unnamed (-69299), unnamed (-69265), unnamed (+911), unnamed (+935), unnamed (+29792), unnamed (+54762), unnamed (+54787)
KCNK15	unnamed (-24702), unnamed (-5577), unnamed (-5545), unnamed (+1192), unnamed (+1222), unnamed (+2340), unnamed (+29287), unnamed (+29297), unnamed (+40215), unnamed (+57681), unnamed (+57704), unnamed (+60302), unnamed (+60305)
KCNK16	unnamed (-392438), unnamed (-392423), unnamed (-331104), unnamed (-254987), unnamed (-254961), unnamed (-108624), unnamed (-108604), unnamed (-56796), unnamed (-50698), unnamed (-45387), unnamed (-45380), unnamed (-40195), unnamed (-40168), unnamed (-25587), unnamed (-25541)
KCNK17	unnamed (+17506), unnamed (+17532)
KCNK18	unnamed (-54321), unnamed (-54293), unnamed (-44529), unnamed (-44519), unnamed (-37517), unnamed (-22605), unnamed (-22587), unnamed (-22088), unnamed (-10348), unnamed (-10325), unnamed (+15755), unnamed (+15771)
KCNK2	unnamed (-478444), unnamed (-446676), unnamed (-446652), unnamed (-422115), unnamed (-412931), unnamed (-343457), unnamed (-329660), unnamed (-77383), unnamed (-53305), unnamed (-53284), unnamed (-28797), unnamed (-28795), unnamed (-19371), unnamed (-19330), unnamed (+65), unnamed (+506), unnamed (+21263), unnamed (+21288), unnamed (+92536), unnamed (+92561), unnamed (+116294), unnamed (+129760), unnamed (+129787), unnamed (+132757), unnamed (+132759), unnamed (+173835), unnamed (+173928), unnamed (+201983), unnamed (+319070), unnamed (+376513), unnamed (+376532), unnamed (+377185), unnamed (+401447), unnamed (+401457), unnamed (+414532), unnamed (+457151), unnamed (+457178)
KCNK3	unnamed (-45578), unnamed (-628), unnamed (+20032), unnamed (+20033)
KCNK5	unnamed (-67597), unnamed (-67571), unnamed (+262), unnamed (+19713), unnamed (+19724), unnamed (+32296), unnamed (+41290), unnamed (+59507), unnamed (+85775), unnamed (+85779), unnamed (+92000), unnamed (+92004)
KCNK7	unnamed (+2274), unnamed (+2312), unnamed (+5449)
KCNK9	unnamed (-214876), unnamed (-214865), unnamed (-174187), unnamed (-174173), unnamed (-168005), unnamed (-161186), unnamed (-161174), unnamed (-143990), unnamed (-143972), unnamed (-140064), unnamed (-111133), unnamed (-111090), unnamed (-92434), unnamed (-44011), unnamed (-43807), unnamed (-17270), unnamed (-2967), unnamed (-2907), unnamed (-1229), unnamed (+50349), unnamed (+50388), unnamed (+102262), unnamed (+181888), unnamed (+181905), unnamed (+209901), unnamed (+209930), unnamed (+235045), unnamed (+274514), unnamed (+276065), unnamed (+276082), unnamed (+308155), unnamed (+314565), unnamed (+314579), unnamed (+326446), unnamed (+361905), unnamed (+361905), unnamed (+364732), unnamed (+364763), unnamed (+378978), unnamed (+390602), unnamed (+390620), unnamed (+420689), unnamed (+425742), unnamed (+425747), unnamed (+437514), unnamed (+437522), unnamed (+439361), unnamed (+439394), unnamed (+449085), unnamed (+449106), unnamed (+454156), unnamed (+454160), unnamed (+460340), unnamed (+461885), unnamed (+461922), unnamed (+472444), unnamed (+472454), unnamed (+487656), unnamed (+530776), unnamed (+530785), unnamed (+646830), unnamed (+646854), unnamed (+725732), unnamed (+725794), unnamed (+749716), unnamed (+749733), unnamed (+766690)
KCNMA1	unnamed (-250212), unnamed (-234552), unnamed (-234535), unnamed (-211674), unnamed (-211641), unnamed (-209206), unnamed (-200212), unnamed (-95267), unnamed (-95239), unnamed (-82152), unnamed (-75992), unnamed (-75928), unnamed (-57861), unnamed (-57845), unnamed (-55356), unnamed (-55324), unnamed (-51203), unnamed (-47992), unnamed (-47933), unnamed (-41777), unnamed (-30170), unnamed (-30158), unnamed (-26169), unnamed (-26141), unnamed (-24249), unnamed (-24244), unnamed (-90), unnamed (-53), unnamed (+6201), unnamed (+27578), unnamed (+27582), unnamed (+60725), unnamed (+60900), unnamed (+115077), unnamed (+123777), unnamed (+123820), unnamed (+126798), unnamed (+152406), unnamed (+159242), unnamed (+159252), unnamed (+215827), unnamed (+215837), unnamed (+250354), unnamed (+278227), unnamed (+278239), unnamed (+284987), unnamed (+304537), unnamed (+304578), unnamed (+343729), unnamed (+343766), unnamed (+350550), unnamed (+350556), unnamed (+358230), unnamed (+358241), unnamed (+363125), unnamed (+363136), unnamed (+384211), unnamed (+390648), unnamed (+390659), unnamed (+410586), unnamed (+410590), unnamed (+441289), unnamed (+441307), unnamed (+464840), unnamed (+472601), unnamed (+477702), unnamed (+477730), unnamed (+498257), unnamed (+498280), unnamed (+506379), unnamed (+506439), unnamed (+513663), unnamed (+513690), unnamed (+525611), unnamed (+525617), unnamed (+555790), unnamed (+555802), unnamed (+592305), unnamed (+595833), unnamed (+599837), unnamed (+599866), unnamed (+602735), unnamed (+606425), unnamed (+606448), unnamed (+614071), unnamed (+614086), unnamed (+616056), unnamed (+616086), unnamed (+644122), unnamed (+652607), unnamed (+697576), unnamed (+697618), unnamed (+750835), unnamed (+750897), unnamed (+757291), unnamed (+758125), unnamed (+796653), unnamed (+858193), unnamed (+858233), unnamed (+898559), unnamed (+898596), unnamed (+901521), unnamed (+907547), unnamed (+958764), unnamed (+958776), unnamed (+961243), unnamed (+996679)
KCNMB1	unnamed (-109442), unnamed (-108124), unnamed (-103618), unnamed (-103605), unnamed (-89973), unnamed (-89965), unnamed (-60523), unnamed (-49634), unnamed (-49620), unnamed (-41426), unnamed (-41413), unnamed (-38132), unnamed (-38132), unnamed (-34266), unnamed (-34261), unnamed (-33389), unnamed (-33377), unnamed (-31274), unnamed (-31273), unnamed (-18698), unnamed (-18692), unnamed (+41029), unnamed (+56300), unnamed (+74308), unnamed (+74341), unnamed (+78187), unnamed (+78226), unnamed (+79094), unnamed (+79137)
KCNMB2	unnamed (-996454), unnamed (-996434), unnamed (-961047), unnamed (-961036), unnamed (-948182), unnamed (-947197), unnamed (-947164), unnamed (-943507), unnamed (-943495), unnamed (-885441), unnamed (-885299), unnamed (-874620), unnamed (-870329), unnamed (-870320), unnamed (-864236), unnamed (-864172), unnamed (-852109), unnamed (-852096), unnamed (-834449), unnamed (-834395), unnamed (-828491), unnamed (-828452), unnamed (-812238), unnamed (-812238), unnamed (-806749), unnamed (-793988), unnamed (-785354), unnamed (-785336), unnamed (-784792), unnamed (-756117), unnamed (-756109), unnamed (-745270), unnamed (-745270), unnamed (-735880), unnamed (-735864), unnamed (-725636), unnamed (-725631), unnamed (-723472), unnamed (-723447), unnamed (-721747), unnamed (-721739), unnamed (-719688), unnamed (-713086), unnamed (-682779), unnamed (-625566), unnamed (-625564), unnamed (-623432), unnamed (-552519), unnamed (-515207), unnamed (-504955), unnamed (-504947), unnamed (-504038), unnamed (-486133), unnamed (-486103), unnamed (-479618), unnamed (-474276), unnamed (-474254), unnamed (-473547), unnamed (-473477), unnamed (-472921), unnamed (-460948), unnamed (-457673), unnamed (-457575), unnamed (-411987), unnamed (-411986), unnamed (-387997), unnamed (-313827), unnamed (-313800), unnamed (-309852), unnamed (-238121), unnamed (-238111), unnamed (-233116), unnamed (-233052), unnamed (-228302), unnamed (-228250), unnamed (-198483), unnamed (-191024), unnamed (-173206), unnamed (-170897), unnamed (-170897), unnamed (-153070), unnamed (-153021), unnamed (-124102), unnamed (-124005), unnamed (-101651), unnamed (-101638), unnamed (-78562), unnamed (-78513), unnamed (-74838), unnamed (-74816), unnamed (-72675), unnamed (-72625), unnamed (-22355), unnamed (-22319), unnamed (-19666), unnamed (+30158), unnamed (+33724), unnamed (+38857), unnamed (+39927), unnamed (+39935), unnamed (+44166), unnamed (+69604), unnamed (+69627), unnamed (+87838), unnamed (+87840), unnamed (+99191), unnamed (+112753), unnamed (+134644), unnamed (+150545), unnamed (+154490), unnamed (+154492), unnamed (+156496), unnamed (+156542), unnamed (+172108), unnamed (+172813), unnamed (+177881), unnamed (+193011), unnamed (+193017), unnamed (+196302), unnamed (+202829), unnamed (+202857), unnamed (+227462), unnamed (+227474), unnamed (+230934), unnamed (+230947), unnamed (+259119), unnamed (+259134), unnamed (+290431), unnamed (+298361), unnamed (+298367), unnamed (+337010), unnamed (+341803), unnamed (+394815), unnamed (+395335), unnamed (+408350), unnamed (+408413), unnamed (+457055), unnamed (+458384), unnamed (+461613), unnamed (+461835), unnamed (+469025), unnamed (+469029), unnamed (+504285), unnamed (+510634), unnamed (+510652), unnamed (+511437), unnamed (+511446)
KCNMB3	unnamed (-64728), unnamed (-50590), unnamed (-44134), unnamed (+13384), unnamed (+27792), unnamed (+27836), unnamed (+60814), unnamed (+60867), unnamed (+61694), unnamed (+61717), unnamed (+70586), unnamed (+73698), unnamed (+73763), unnamed (+76619)
KCNMB4	unnamed (-94990), unnamed (-82536), unnamed (+217), unnamed (+273), unnamed (+90805), unnamed (+90874), unnamed (+121428), unnamed (+169918), unnamed (+188965), unnamed (+191874), unnamed (+243788), unnamed (+263069)
KCNN1	unnamed (-2329), unnamed (-2294), unnamed (+30396)
KCNN2	unnamed (-762953), unnamed (-762876), unnamed (-754278), unnamed (-699984), unnamed (-699982), unnamed (-667926), unnamed (-667210), unnamed (-667169), unnamed (-554492), unnamed (-553093), unnamed (-553055), unnamed (-547284), unnamed (-547241), unnamed (-513293), unnamed (-450936), unnamed (-439976), unnamed (-439520), unnamed (-439482), unnamed (-358667), unnamed (-350387), unnamed (-350385), unnamed (-342550), unnamed (-342505), unnamed (-320971), unnamed (-320937), unnamed (-305558), unnamed (-305551), unnamed (-300284), unnamed (-299893), unnamed (-252173), unnamed (-175325), unnamed (-155869), unnamed (-155832), unnamed (-111955), unnamed (-111951), unnamed (-38348), unnamed (-38319), unnamed (-36423), unnamed (-36421), unnamed (+1120), unnamed (+1172), unnamed (+26656), unnamed (+57474), unnamed (+73713), unnamed (+73715), unnamed (+76437), unnamed (+77131), unnamed (+81683), unnamed (+129623), unnamed (+129644), unnamed (+133857), unnamed (+133923), unnamed (+211806), unnamed (+220492), unnamed (+220496), unnamed (+283958), unnamed (+284037), unnamed (+462171), unnamed (+469401), unnamed (+497032), unnamed (+497055), unnamed (+498643), unnamed (+573133), unnamed (+712042)
KCNN3	unnamed (-32835), unnamed (-32798), unnamed (+62), unnamed (+143), unnamed (+2254), unnamed (+2624), unnamed (+14125), unnamed (+22090), unnamed (+22098), unnamed (+24201), unnamed (+24221), unnamed (+29624), unnamed (+66539), unnamed (+94496), unnamed (+94509), unnamed (+96431), unnamed (+96451), unnamed (+102509), unnamed (+102511), unnamed (+122028), unnamed (+122051), unnamed (+136416), unnamed (+142770), unnamed (+145682), unnamed (+154030), unnamed (+154050), unnamed (+160006), unnamed (+206369), unnamed (+206373), unnamed (+242739), unnamed (+242739)
KCNN4	unnamed (-16058), unnamed (-16054), unnamed (+6634), unnamed (+17280)
KCNQ1	unnamed (+105324), unnamed (+117325), unnamed (+117334), unnamed (+130324), unnamed (+130365), unnamed (+146606), unnamed (+146629), unnamed (+156503), unnamed (+229940), unnamed (+230828), unnamed (+230830), unnamed (+250700), unnamed (+250721), unnamed (+253048), unnamed (+255132), unnamed (+255155), unnamed (+263975), unnamed (+263982), unnamed (+268866), unnamed (+268867), unnamed (+283972), unnamed (+283973), unnamed (+287738), unnamed (+287749), unnamed (+302199), unnamed (+302210), unnamed (+327019), unnamed (+333307), unnamed (+333464), unnamed (+333800), unnamed (+338782), unnamed (+338782), unnamed (+343707), unnamed (+343749), unnamed (+344485), unnamed (+351882), unnamed (+351889), unnamed (+405542), unnamed (+405574), unnamed (+417824), unnamed (+424404), unnamed (+424407)
KCNQ2	unnamed (-10634), unnamed (-10625), unnamed (-1638), unnamed (-1634), unnamed (+18290), unnamed (+18329), unnamed (+24521), unnamed (+24560), unnamed (+55708), unnamed (+55758), unnamed (+69732), unnamed (+94455), unnamed (+94483)
KCNQ3	unnamed (-175157), unnamed (-57356), unnamed (-57299), unnamed (-11736), unnamed (-1812), unnamed (-1771), unnamed (+2188), unnamed (+6997), unnamed (+7017), unnamed (+13978), unnamed (+34147), unnamed (+34155), unnamed (+52635), unnamed (+52654), unnamed (+55116), unnamed (+62662), unnamed (+62672), unnamed (+67127), unnamed (+67134), unnamed (+182911), unnamed (+215324), unnamed (+252554), unnamed (+252709), unnamed (+354581)
KCNQ4	unnamed (-54943), unnamed (-47743), unnamed (-15340), unnamed (-2971), unnamed (-2946), unnamed (-1408), unnamed (+24115), unnamed (+24118), unnamed (+37202), unnamed (+37209)
KCNQ5	unnamed (-713047), unnamed (-705542), unnamed (-704982), unnamed (-665013), unnamed (-656315), unnamed (-656288), unnamed (-653140), unnamed (-653112), unnamed (-644385), unnamed (-644381), unnamed (-536066), unnamed (-527298), unnamed (-527283), unnamed (-404982), unnamed (-404961), unnamed (-350058), unnamed (-350039), unnamed (-272705), unnamed (-272675), unnamed (-271279), unnamed (-271186), unnamed (-246762), unnamed (-244787), unnamed (-244780), unnamed (-197104), unnamed (-154577), unnamed (-154550), unnamed (-144684), unnamed (-132424), unnamed (-132411), unnamed (-68652), unnamed (-68201), unnamed (-68139), unnamed (-41684), unnamed (-32471), unnamed (-32430), unnamed (-1380), unnamed (+316), unnamed (+323), unnamed (+1668), unnamed (+13963), unnamed (+19626), unnamed (+19630), unnamed (+68846), unnamed (+68879), unnamed (+69633), unnamed (+69649), unnamed (+70381), unnamed (+70381), unnamed (+91791), unnamed (+91833), unnamed (+92349), unnamed (+102851), unnamed (+102861), unnamed (+127121), unnamed (+127155), unnamed (+138588), unnamed (+171977), unnamed (+172004), unnamed (+186284), unnamed (+239432), unnamed (+239445), unnamed (+294697), unnamed (+294764), unnamed (+303877), unnamed (+308874), unnamed (+308913), unnamed (+309748), unnamed (+309759), unnamed (+320113), unnamed (+332315), unnamed (+350828), unnamed (+350843), unnamed (+354887), unnamed (+374167), unnamed (+378438), unnamed (+378495), unnamed (+395886), unnamed (+395950), unnamed (+412659), unnamed (+412689), unnamed (+421919), unnamed (+421976), unnamed (+423261), unnamed (+423292), unnamed (+440552), unnamed (+440605), unnamed (+457694), unnamed (+463903), unnamed (+480989), unnamed (+481028), unnamed (+484018), unnamed (+484048), unnamed (+505778), unnamed (+505816), unnamed (+508342), unnamed (+508382), unnamed (+526599), unnamed (+526686), unnamed (+537471), unnamed (+559141), unnamed (+559151), unnamed (+610220), unnamed (+610274), unnamed (+677668), unnamed (+677696)
KCNRG	unnamed (+56344), unnamed (+56348)
KCNS1	unnamed (+5230), unnamed (+27430), unnamed (+27468), unnamed (+47912), unnamed (+47923), unnamed (+51492), unnamed (+61511), unnamed (+61541), unnamed (+64729), unnamed (+74592), unnamed (+81565), unnamed (+81585), unnamed (+82777), unnamed (+82792), unnamed (+89857), unnamed (+89887)
KCNS2	unnamed (-85154), unnamed (-66463), unnamed (-62675), unnamed (-61970), unnamed (-54379), unnamed (+19254), unnamed (+19255), unnamed (+22883), unnamed (+91625), unnamed (+91660), unnamed (+127940), unnamed (+173194), unnamed (+199037), unnamed (+398233), unnamed (+416383), unnamed (+416395), unnamed (+449842), unnamed (+462151), unnamed (+462183), unnamed (+464167), unnamed (+464177), unnamed (+497252)
KCNS3	unnamed (-46755), unnamed (+24901), unnamed (+34530), unnamed (+34543), unnamed (+62443), unnamed (+62446), unnamed (+76766), unnamed (+89722), unnamed (+130302), unnamed (+169371), unnamed (+169421), unnamed (+180329), unnamed (+189963), unnamed (+189973), unnamed (+195903), unnamed (+195936), unnamed (+221406), unnamed (+221468), unnamed (+227057), unnamed (+227089), unnamed (+239924), unnamed (+286585), unnamed (+286659), unnamed (+299227), unnamed (+299247), unnamed (+422230), unnamed (+422276), unnamed (+423010), unnamed (+423402), unnamed (+433813), unnamed (+468259), unnamed (+492442), unnamed (+513380), unnamed (+513390), unnamed (+517960), unnamed (+531011), unnamed (+531022), unnamed (+555364), unnamed (+555384), unnamed (+558910)
KCNT1	unnamed (+8983), unnamed (+10427), unnamed (+10437), unnamed (+32338), unnamed (+57287), unnamed (+57333), unnamed (+58651), unnamed (+100598), unnamed (+100610), unnamed (+109796), unnamed (+109803), unnamed (+147242), unnamed (+147250), unnamed (+162521), unnamed (+168866), unnamed (+178445), unnamed (+178453), unnamed (+181428), unnamed (+181742), unnamed (+196644), unnamed (+196666)
KCNT2	unnamed (-295), unnamed (+331), unnamed (+9924), unnamed (+9934), unnamed (+175175), unnamed (+175175), unnamed (+291164), unnamed (+306672), unnamed (+306711), unnamed (+311792), unnamed (+311851), unnamed (+349673), unnamed (+442648), unnamed (+442672), unnamed (+453446), unnamed (+453487), unnamed (+466313), unnamed (+511095), unnamed (+574942), unnamed (+652682), unnamed (+673852), unnamed (+673874), unnamed (+778855)
KCNU1	unnamed (-996231), unnamed (-996199), unnamed (-956604), unnamed (-920703), unnamed (-920677), unnamed (-914852), unnamed (-914824), unnamed (-910428), unnamed (-877728), unnamed (-868883), unnamed (-868875), unnamed (-843990), unnamed (-843966), unnamed (-782467), unnamed (-782456), unnamed (-759681), unnamed (-759648), unnamed (-739540), unnamed (-739525), unnamed (-739013), unnamed (-710264), unnamed (-687736), unnamed (-646120), unnamed (-645954), unnamed (-613172), unnamed (-613160), unnamed (-571842), unnamed (-571824), unnamed (-512259), unnamed (-512245), unnamed (-511472), unnamed (-511468), unnamed (-472545), unnamed (-472483), unnamed (-432151), unnamed (-432061), unnamed (-354317), unnamed (-354265), unnamed (-336422), unnamed (-336420), unnamed (-322620), unnamed (-308462), unnamed (-308445), unnamed (-293170), unnamed (-290095), unnamed (-290070), unnamed (-279734), unnamed (-279697), unnamed (-217836), unnamed (-217771), unnamed (-215768), unnamed (-200954), unnamed (-178996), unnamed (-146754), unnamed (-146735), unnamed (-81486), unnamed (-72536), unnamed (-8124), unnamed (-8109), unnamed (-6765), unnamed (-6737), unnamed (+20831), unnamed (+83913), unnamed (+89292), unnamed (+89331), unnamed (+146438), unnamed (+190975), unnamed (+199904), unnamed (+199925), unnamed (+236136), unnamed (+236140), unnamed (+272361), unnamed (+288774), unnamed (+306697), unnamed (+306725), unnamed (+310361), unnamed (+310400), unnamed (+315725), unnamed (+315743), unnamed (+360565), unnamed (+363842), unnamed (+381454), unnamed (+382415), unnamed (+394176), unnamed (+399849), unnamed (+399856), unnamed (+441931), unnamed (+441934), unnamed (+451830), unnamed (+451845), unnamed (+455501), unnamed (+455532), unnamed (+463338), unnamed (+469335), unnamed (+469353), unnamed (+476929), unnamed (+476995), unnamed (+477551), unnamed (+477569), unnamed (+482182), unnamed (+482230), unnamed (+511362), unnamed (+511378), unnamed (+526950), unnamed (+536049), unnamed (+536052), unnamed (+541684), unnamed (+541686), unnamed (+587118), unnamed (+587119), unnamed (+596635), unnamed (+596658), unnamed (+608822), unnamed (+608824), unnamed (+663252), unnamed (+663271), unnamed (+668404), unnamed (+695093), unnamed (+695133), unnamed (+703250), unnamed (+730358), unnamed (+730387), unnamed (+732978), unnamed (+733043), unnamed (+738249), unnamed (+755622), unnamed (+755629), unnamed (+781830), unnamed (+781936), unnamed (+820479), unnamed (+891080), unnamed (+891113), unnamed (+899725)
KCNV1	unnamed (-962154), unnamed (-918111), unnamed (-856696), unnamed (-854852), unnamed (-797750), unnamed (-614251), unnamed (-584028), unnamed (-564167), unnamed (-564167), unnamed (-530955), unnamed (-530949), unnamed (-482270), unnamed (-354284), unnamed (-354272), unnamed (-353608), unnamed (-353598), unnamed (-315852), unnamed (-315843), unnamed (-242853), unnamed (-163279), unnamed (-163278), unnamed (-157309), unnamed (-157308), unnamed (-109482), unnamed (-84518), unnamed (-84507), unnamed (-71951), unnamed (-71896), unnamed (-68988), unnamed (-68960), unnamed (+65473), unnamed (+65495), unnamed (+78036), unnamed (+78070), unnamed (+79450), unnamed (+139290), unnamed (+167433), unnamed (+167446), unnamed (+175051), unnamed (+175111), unnamed (+229931), unnamed (+240043), unnamed (+240059), unnamed (+264053), unnamed (+264054)
KCNV2	unnamed (-94151), unnamed (-94059), unnamed (-84530), unnamed (-84507), unnamed (-83228), unnamed (-83184), unnamed (-7656), unnamed (+10711), unnamed (+10758), unnamed (+37897), unnamed (+37901), unnamed (+43272), unnamed (+61552), unnamed (+61557), unnamed (+92150), unnamed (+92163), unnamed (+95514), unnamed (+95526)
KCTD1	unnamed (-306060), unnamed (-306022), unnamed (-252416), unnamed (-231701), unnamed (-231695), unnamed (-204794), unnamed (-202473), unnamed (-163172), unnamed (-157279), unnamed (-157262), unnamed (-148026), unnamed (-146954), unnamed (-146946), unnamed (-136576), unnamed (-107013), unnamed (-105947), unnamed (-105926), unnamed (+875), unnamed (+34165), unnamed (+38908), unnamed (+38917), unnamed (+45841), unnamed (+46364), unnamed (+79012), unnamed (+79243), unnamed (+88363), unnamed (+88406), unnamed (+107581), unnamed (+107673), unnamed (+151661), unnamed (+151698), unnamed (+293192), unnamed (+293631), unnamed (+321403), unnamed (+321403)
KCTD10	unnamed (+14154), unnamed (+14161), unnamed (+14705), unnamed (+14720), unnamed (+24877), unnamed (+24910), unnamed (+52955), unnamed (+52995), unnamed (+103354), unnamed (+122874)
KCTD12	unnamed (-40787), unnamed (-40769), unnamed (-545), unnamed (+1065), unnamed (+1073), unnamed (+37623), unnamed (+48434), unnamed (+86560), unnamed (+127900), unnamed (+127940), unnamed (+163437), unnamed (+163450), unnamed (+209215), unnamed (+209230), unnamed (+233855), unnamed (+245127), unnamed (+245134), unnamed (+250564), unnamed (+263464), unnamed (+263544), unnamed (+373530), unnamed (+373551), unnamed (+396869), unnamed (+424242), unnamed (+424248), unnamed (+431213), unnamed (+431236), unnamed (+446635), unnamed (+460155), unnamed (+460187), unnamed (+464705), unnamed (+464715), unnamed (+505512), unnamed (+505524), unnamed (+554212), unnamed (+554227), unnamed (+596568), unnamed (+596571), unnamed (+598773), unnamed (+598798), unnamed (+620092), unnamed (+620118), unnamed (+658399), unnamed (+660385), unnamed (+660394), unnamed (+663659), unnamed (+663737), unnamed (+669420), unnamed (+669445), unnamed (+837152), unnamed (+837168), unnamed (+838614), unnamed (+838630), unnamed (+842284), unnamed (+849062), unnamed (+849062), unnamed (+849443), unnamed (+849452), unnamed (+858075), unnamed (+866764), unnamed (+871341), unnamed (+922922), unnamed (+922925), unnamed (+924840), unnamed (+926002), unnamed (+939394), unnamed (+939405)
KCTD13	unnamed (-386), unnamed (+515), unnamed (+627), unnamed (+5987), unnamed (+6230)
KCTD14	unnamed (-23013), unnamed (-16800), unnamed (-16776), unnamed (-7396), unnamed (-7377)
KCTD15	unnamed (-112689), unnamed (-112682), unnamed (-63270), unnamed (-63269), unnamed (-47221), unnamed (-47208), unnamed (-39787), unnamed (-34682), unnamed (-34664), unnamed (-2834), unnamed (-2819), unnamed (+21818), unnamed (+22976), unnamed (+65068), unnamed (+69869), unnamed (+69893), unnamed (+76320), unnamed (+76321), unnamed (+151889), unnamed (+151908), unnamed (+296648), unnamed (+296681), unnamed (+298042), unnamed (+298073), unnamed (+311342), unnamed (+311385)
KCTD16	unnamed (-6833), unnamed (-6761), unnamed (-3102), unnamed (-3081), unnamed (+4326), unnamed (+4328), unnamed (+10963), unnamed (+11036), unnamed (+33451), unnamed (+80244), unnamed (+80257), unnamed (+91065), unnamed (+92632), unnamed (+92648), unnamed (+104297), unnamed (+105083), unnamed (+105092), unnamed (+108108), unnamed (+108272), unnamed (+124278), unnamed (+131408), unnamed (+131420), unnamed (+163945), unnamed (+163990), unnamed (+178250), unnamed (+200933), unnamed (+233118), unnamed (+257486), unnamed (+262796), unnamed (+263495), unnamed (+263495), unnamed (+306073), unnamed (+306081), unnamed (+319819), unnamed (+319823), unnamed (+326087), unnamed (+326094), unnamed (+344461), unnamed (+344467), unnamed (+378596), unnamed (+378600), unnamed (+380771), unnamed (+380830), unnamed (+392978), unnamed (+393694), unnamed (+478391), unnamed (+493484), unnamed (+493521), unnamed (+498935), unnamed (+498984), unnamed (+505619), unnamed (+505639), unnamed (+515134), unnamed (+515146), unnamed (+754932), unnamed (+754955), unnamed (+803997), unnamed (+804071), unnamed (+822314), unnamed (+822334), unnamed (+867854), unnamed (+867880), unnamed (+900500), unnamed (+900512), unnamed (+953646), unnamed (+953662), unnamed (+993441)
KCTD17	unnamed (-4537), unnamed (+1563)
KCTD18	unnamed (+39541), unnamed (+39545), unnamed (+53579), unnamed (+98041), unnamed (+98043), unnamed (+100876), unnamed (+104105), unnamed (+104113), unnamed (+113176), unnamed (+113188), unnamed (+116774), unnamed (+116776), unnamed (+129536), unnamed (+130078), unnamed (+130435), unnamed (+131229), unnamed (+154537), unnamed (+169471), unnamed (+188010), unnamed (+188106), unnamed (+201886)
KCTD19	unnamed (-62768), unnamed (-62735), unnamed (-31995), unnamed (-31985), unnamed (-29699), unnamed (-29695)
KCTD2	unnamed (-62), unnamed (+1489), unnamed (+1501), unnamed (+12218)
KCTD20	unnamed (-18924), unnamed (-11492), unnamed (-11417), unnamed (+319)
KCTD21	unnamed (-3), unnamed (+42070), unnamed (+42089)
KCTD3	unnamed (-462893), unnamed (-462868), unnamed (-391620), unnamed (-391595), unnamed (-367862), unnamed (-354396), unnamed (-354369), unnamed (-351399), unnamed (-351397), unnamed (-310321), unnamed (-310228), unnamed (-282173), unnamed (-165086), unnamed (-107643), unnamed (-107624), unnamed (-106971), unnamed (-82709), unnamed (-82699), unnamed (-69624), unnamed (-27005), unnamed (-26978), unnamed (-273), unnamed (+2840), unnamed (+45106), unnamed (+96670), unnamed (+114908), unnamed (+114934), unnamed (+204910), unnamed (+208533), unnamed (+320456), unnamed (+323601), unnamed (+329421), unnamed (+329442), unnamed (+382564), unnamed (+487391), unnamed (+487413), unnamed (+487846), unnamed (+504155), unnamed (+506960), unnamed (+509572), unnamed (+525280), unnamed (+606111), unnamed (+606114), unnamed (+616173), unnamed (+616176), unnamed (+617044), unnamed (+617051), unnamed (+656281), unnamed (+656314), unnamed (+790948)
KCTD4	unnamed (-128841), unnamed (-128836), unnamed (-108476), unnamed (-100797), unnamed (-100777), unnamed (-96686), unnamed (-96625), unnamed (-94488), unnamed (-80055), unnamed (-79975), unnamed (-77244), unnamed (-77175), unnamed (-6061), unnamed (-6019), unnamed (+6398), unnamed (+6412), unnamed (+21366), unnamed (+26914), unnamed (+26915), unnamed (+34055), unnamed (+34064), unnamed (+58003), unnamed (+58021)
KCTD5	unnamed (-97208), unnamed (-97205), unnamed (-79138), unnamed (-59), unnamed (-47), unnamed (+9280), unnamed (+9304), unnamed (+10020), unnamed (+10044), unnamed (+10859), unnamed (+10872)
KCTD6	unnamed (-50273), unnamed (-39612), unnamed (-39595), unnamed (-39015), unnamed (-33820), unnamed (-33787), unnamed (-14337), unnamed (-5819), unnamed (-2515), unnamed (-2511), unnamed (-1062), unnamed (-385), unnamed (-313), unnamed (+20531), unnamed (+24740), unnamed (+24740)
KCTD7	unnamed (-516625), unnamed (-516549), unnamed (-482011), unnamed (-482003), unnamed (-458236), unnamed (-442917), unnamed (-285842), unnamed (-262849), unnamed (-262841), unnamed (-262434), unnamed (-232715), unnamed (-232684), unnamed (-219567), unnamed (-181535), unnamed (-181516), unnamed (-151604), unnamed (-111756), unnamed (-111698), unnamed (-86122), unnamed (-43810), unnamed (-43797), unnamed (-30)
KCTD8	unnamed (-198014), unnamed (-198009), unnamed (-189396), unnamed (-180602), unnamed (-174948), unnamed (-105231), unnamed (-105189), unnamed (-82388), unnamed (-141), unnamed (-111), unnamed (+1114), unnamed (+1122), unnamed (+75930), unnamed (+75966), unnamed (+191209), unnamed (+191212), unnamed (+262250), unnamed (+262270), unnamed (+288594), unnamed (+378398), unnamed (+410147), unnamed (+525319), unnamed (+525321), unnamed (+598597), unnamed (+767453), unnamed (+768185), unnamed (+768196), unnamed (+843636), unnamed (+879491), unnamed (+884032), unnamed (+884051), unnamed (+901032), unnamed (+902652), unnamed (+902671), unnamed (+978285), unnamed (+978298)
KCTD9	unnamed (-356)
KDELC1	unnamed (-1264)
KDELC2	unnamed (-65457), unnamed (-65443), unnamed (-61036), unnamed (-61022), unnamed (-39691), unnamed (-39665)
KDELR1	unnamed (-2300), unnamed (+9764)
KDELR2	unnamed (-52351), unnamed (-52342), unnamed (+7408)
KDELR3	unnamed (-6956), unnamed (+11294), unnamed (+11369), unnamed (+22875), unnamed (+36662), unnamed (+36677)
KDM1A	unnamed (-288408), unnamed (-288345), unnamed (-274387), unnamed (-274320), unnamed (-273726), unnamed (-273709), unnamed (-257501), unnamed (-257465), unnamed (-247292), unnamed (-245134), unnamed (-240420), unnamed (-240412), unnamed (-232427), unnamed (-232423), unnamed (-231060), unnamed (-231060), unnamed (-224582), unnamed (-224564), unnamed (-218777), unnamed (-218771), unnamed (-217544), unnamed (-217539), unnamed (-212727), unnamed (-212717), unnamed (-204641), unnamed (-204633), unnamed (-194742), unnamed (-192177), unnamed (-192169), unnamed (-189685), unnamed (-189121), unnamed (-183573), unnamed (-183566), unnamed (-170966), unnamed (-170916), unnamed (-163214), unnamed (-163197), unnamed (-143516), unnamed (-143476), unnamed (-130118), unnamed (-102781), unnamed (-102762), unnamed (-49990), unnamed (-49983), unnamed (-107), unnamed (+24334), unnamed (+107502), unnamed (+148146), unnamed (+150343), unnamed (+150359)
KDM1B	unnamed (-449), unnamed (-438), unnamed (+41850), unnamed (+41911), unnamed (+43217), unnamed (+105976)
KDM2A	unnamed (-40186), unnamed (-40178), unnamed (-24505), unnamed (-8175), unnamed (+651), unnamed (+38741), unnamed (+38758), unnamed (+120345), unnamed (+121121)
KDM2B	unnamed (-29329), unnamed (-29305), unnamed (+9935), unnamed (+9945), unnamed (+33554), unnamed (+44185), unnamed (+56312), unnamed (+56319), unnamed (+57049), unnamed (+57096), unnamed (+57939), unnamed (+114519), unnamed (+179957)
KDM3A	unnamed (-79873), unnamed (-79860), unnamed (-72365), unnamed (-47985), unnamed (-47258), unnamed (-26826), unnamed (-25658), unnamed (-25643), unnamed (+160), unnamed (+221), unnamed (+2256), unnamed (+2264), unnamed (+62647), unnamed (+62710), unnamed (+77821), unnamed (+77832), unnamed (+100817), unnamed (+100848), unnamed (+122780), unnamed (+122790), unnamed (+146663)
KDM3B	unnamed (-13332), unnamed (-13327), unnamed (+39409), unnamed (+39412), unnamed (+55598)
KDM4A	unnamed (-85325), unnamed (-6), unnamed (+10466)
KDM4B	unnamed (-96283), unnamed (-91291), unnamed (-91286), unnamed (-90850), unnamed (-79610), unnamed (-53771), unnamed (-53757), unnamed (-45501), unnamed (+1049), unnamed (+58085), unnamed (+58100), unnamed (+66850), unnamed (+66906), unnamed (+67431), unnamed (+67439), unnamed (+68232), unnamed (+68238), unnamed (+77527), unnamed (+77554), unnamed (+85635), unnamed (+85646), unnamed (+91865), unnamed (+92268), unnamed (+109700), unnamed (+109714), unnamed (+111451), unnamed (+111460), unnamed (+121841), unnamed (+122849), unnamed (+124433), unnamed (+125037), unnamed (+125089), unnamed (+134442), unnamed (+134482), unnamed (+136703), unnamed (+143824), unnamed (+210367), unnamed (+217311), unnamed (+220269), unnamed (+220276), unnamed (+224320), unnamed (+224344), unnamed (+324727), unnamed (+324729), unnamed (+339659), unnamed (+339664), unnamed (+358025), unnamed (+369553), unnamed (+369571)
KDM4C	unnamed (-75859), unnamed (-53429), unnamed (-33829), unnamed (+174), unnamed (+225), unnamed (+1272), unnamed (+1307), unnamed (+23986), unnamed (+24007), unnamed (+30836), unnamed (+48044), unnamed (+48051), unnamed (+116310), unnamed (+116410), unnamed (+129531), unnamed (+129617), unnamed (+145197), unnamed (+155090), unnamed (+155100), unnamed (+180907), unnamed (+180908), unnamed (+186652), unnamed (+186766), unnamed (+199499), unnamed (+199530), unnamed (+279749), unnamed (+279754), unnamed (+300557), unnamed (+300970), unnamed (+305665), unnamed (+305705), unnamed (+321399), unnamed (+321456), unnamed (+331077), unnamed (+331114), unnamed (+391987), unnamed (+391995), unnamed (+412440), unnamed (+412547), unnamed (+419216), unnamed (+419250), unnamed (+454566), unnamed (+454619), unnamed (+509558), unnamed (+509562), unnamed (+585149), unnamed (+590101), unnamed (+611171), unnamed (+611194), unnamed (+633547), unnamed (+636345), unnamed (+636363), unnamed (+639820), unnamed (+641653), unnamed (+644465), unnamed (+709786), unnamed (+784613), unnamed (+784650), unnamed (+785318), unnamed (+785328), unnamed (+791724), unnamed (+791726), unnamed (+803543), unnamed (+803565), unnamed (+812658), unnamed (+821889), unnamed (+838944), unnamed (+838965), unnamed (+849627), unnamed (+919339), unnamed (+919350), unnamed (+931858), unnamed (+931932), unnamed (+972178), unnamed (+972179)
KDM4D	unnamed (-191550), unnamed (-182590), unnamed (-182582), unnamed (-179238), unnamed (-179196), unnamed (-170906), unnamed (-170888), unnamed (-168070), unnamed (-168068), unnamed (-148432), unnamed (-148428), unnamed (-146215), unnamed (-140647), unnamed (-140627), unnamed (-123653), unnamed (-123629), unnamed (-70802), unnamed (-62628), unnamed (-57664), unnamed (-49405), unnamed (-49380), unnamed (-18787), unnamed (+42629)
KDM4E	unnamed (-8948), unnamed (+20667), unnamed (+20673), unnamed (+40299), unnamed (+40304), unnamed (+43455), unnamed (+49727), unnamed (+49735), unnamed (+56410), unnamed (+56432), unnamed (+57508), unnamed (+57539)
KDM5A	unnamed (+126), unnamed (+84661), unnamed (+118094), unnamed (+118101), unnamed (+120834)
KDM5B	unnamed (-52076), unnamed (-33709), unnamed (-33695), unnamed (-10905), unnamed (-1307), unnamed (-1275), unnamed (+989), unnamed (+27831), unnamed (+59307), unnamed (+81465), unnamed (+81528), unnamed (+97113), unnamed (+107200), unnamed (+107208), unnamed (+115062), unnamed (+115072), unnamed (+117530), unnamed (+117546), unnamed (+121717)
KDM5C	unnamed (-65525), unnamed (-65380), unnamed (-59465), unnamed (-59416), unnamed (-55454), unnamed (-36129), unnamed (+77), unnamed (+137822), unnamed (+138784)
KDM6A	unnamed (-597), unnamed (+1445), unnamed (+108584), unnamed (+260802), unnamed (+260903), unnamed (+268848), unnamed (+268896), unnamed (+270148), unnamed (+270189), unnamed (+311873), unnamed (+311883), unnamed (+313903), unnamed (+313917)
KDM6B	unnamed (-119549), unnamed (-119540), unnamed (-111759), unnamed (-72435), unnamed (-72409), unnamed (-4192), unnamed (-3435), unnamed (-3426), unnamed (-1406), unnamed (+1725), unnamed (+1755)
KDM7A	unnamed (-198769), unnamed (-172419), unnamed (-171363), unnamed (-171329), unnamed (-157903), unnamed (-157899), unnamed (-156434), unnamed (-153176), unnamed (-153132), unnamed (-130247), unnamed (-98831), unnamed (-98819), unnamed (-86493), unnamed (-84712), unnamed (-83878), unnamed (-76096), unnamed (-70658), unnamed (-70651), unnamed (-48769), unnamed (-48745), unnamed (-37137), unnamed (-37111), unnamed (-30216), unnamed (-30196), unnamed (+91), unnamed (+120), unnamed (+5242), unnamed (+55471), unnamed (+55479), unnamed (+92553), unnamed (+95932)
KDM8	unnamed (-339847), unnamed (-163175), unnamed (-163163), unnamed (-47098), unnamed (-34303), unnamed (-34300), unnamed (-20783), unnamed (-5160), unnamed (-5125), unnamed (-4024), unnamed (-3990), unnamed (-73), unnamed (-55), unnamed (+31458), unnamed (+31516), unnamed (+39066), unnamed (+39077)
KDR	unnamed (-187157), unnamed (-187156), unnamed (-48287), unnamed (+1839), unnamed (+1847), unnamed (+38329), unnamed (+46500), unnamed (+46534), unnamed (+94757), unnamed (+94788), unnamed (+98967), unnamed (+98998), unnamed (+117241), unnamed (+117262), unnamed (+128235), unnamed (+181425), unnamed (+183333), unnamed (+183369), unnamed (+196025), unnamed (+196026), unnamed (+341207), unnamed (+341220), unnamed (+343735), unnamed (+343748), unnamed (+352694), unnamed (+352704), unnamed (+384173), unnamed (+384205), unnamed (+396636), unnamed (+401502), unnamed (+424331), unnamed (+424343), unnamed (+436500)
KDSR	unnamed (-258), unnamed (-224), unnamed (+30611), unnamed (+30629)
KEAP1	unnamed (+190), unnamed (+204), unnamed (+819), unnamed (+872), unnamed (+17701), unnamed (+17710), unnamed (+49351)
KEL	unnamed (-26426)
KERA	unnamed (-9656), unnamed (-9645)
KHDC1	unnamed (-22557), unnamed (-22513), unnamed (+10722), unnamed (+10750), unnamed (+78144), unnamed (+78198), unnamed (+129267), unnamed (+129277), unnamed (+150947), unnamed (+161732), unnamed (+161819), unnamed (+180036), unnamed (+180076), unnamed (+182602), unnamed (+182640), unnamed (+204370), unnamed (+204400), unnamed (+207390), unnamed (+207429), unnamed (+224515), unnamed (+230724), unnamed (+247813), unnamed (+247866), unnamed (+265126), unnamed (+265157), unnamed (+266442), unnamed (+266499), unnamed (+275729), unnamed (+275759), unnamed (+292468), unnamed (+292532), unnamed (+309923), unnamed (+309980), unnamed (+314251), unnamed (+333531), unnamed (+337575), unnamed (+337590), unnamed (+356103), unnamed (+368305), unnamed (+378659), unnamed (+378670), unnamed (+379505), unnamed (+379544), unnamed (+384541), unnamed (+393654), unnamed (+393721), unnamed (+448973), unnamed (+448986), unnamed (+502134), unnamed (+516414), unnamed (+516441), unnamed (+549830), unnamed (+561263), unnamed (+561297), unnamed (+585557), unnamed (+585567), unnamed (+596069), unnamed (+596585), unnamed (+596627), unnamed (+618037), unnamed (+618037), unnamed (+618769), unnamed (+618785), unnamed (+619539), unnamed (+619572), unnamed (+668788), unnamed (+668792), unnamed (+674455), unnamed (+686750)
KHDRBS1	unnamed (-69325), unnamed (-32788), unnamed (-28166), unnamed (-28124), unnamed (+6683), unnamed (+27246), unnamed (+27261), unnamed (+41746), unnamed (+41768), unnamed (+49712)
KHDRBS2	unnamed (-686913), unnamed (-686887), unnamed (-680571), unnamed (-522843), unnamed (-465861), unnamed (-465848), unnamed (-383535), unnamed (-93250), unnamed (-93235), unnamed (-85452), unnamed (-11437), unnamed (+20297), unnamed (+20302), unnamed (+90424), unnamed (+90487), unnamed (+136036), unnamed (+147995), unnamed (+148008), unnamed (+175777), unnamed (+175963), unnamed (+248159), unnamed (+278033), unnamed (+278039), unnamed (+308937), unnamed (+321398), unnamed (+323226), unnamed (+376560), unnamed (+390361), unnamed (+390373), unnamed (+398595), unnamed (+398657), unnamed (+409211), unnamed (+477010), unnamed (+594342), unnamed (+594377), unnamed (+639846), unnamed (+639892), unnamed (+650805)
KHDRBS3	unnamed (-731447), unnamed (-731382), unnamed (-726842), unnamed (-726775), unnamed (-722716), unnamed (-703453), unnamed (-703444), unnamed (-696777), unnamed (-696634), unnamed (-692877), unnamed (-681306), unnamed (-657373), unnamed (-657351), unnamed (-652600), unnamed (-652572), unnamed (-647001), unnamed (-636526), unnamed (-635977), unnamed (-635961), unnamed (-612317), unnamed (-612306), unnamed (-570835), unnamed (-551247), unnamed (-532620), unnamed (-532610), unnamed (-525768), unnamed (-518158), unnamed (-494399), unnamed (-494347), unnamed (-484975), unnamed (-468941), unnamed (-468938), unnamed (-421459), unnamed (-421433), unnamed (-419523), unnamed (-419457), unnamed (-384075), unnamed (-322475), unnamed (-288145), unnamed (-288125), unnamed (-285756), unnamed (-275480), unnamed (-275414), unnamed (-266454), unnamed (-266437), unnamed (-246958), unnamed (-246917), unnamed (-243932), unnamed (-221681), unnamed (-221668), unnamed (-199425), unnamed (-192066), unnamed (-189498), unnamed (-84304), unnamed (-84267), unnamed (-59444), unnamed (-57087), unnamed (-51422), unnamed (-47834), unnamed (-41039), unnamed (-39165), unnamed (-39147), unnamed (-617), unnamed (-323), unnamed (+91), unnamed (+13039), unnamed (+14471), unnamed (+14478), unnamed (+24521), unnamed (+24546), unnamed (+43259), unnamed (+45255), unnamed (+58294), unnamed (+61780), unnamed (+69101), unnamed (+69115), unnamed (+79608), unnamed (+89965), unnamed (+110612), unnamed (+110653), unnamed (+111440), unnamed (+126757), unnamed (+131479), unnamed (+134138), unnamed (+134142), unnamed (+142139), unnamed (+142352), unnamed (+153744), unnamed (+159140), unnamed (+159141), unnamed (+162376), unnamed (+235710), unnamed (+266884), unnamed (+268608), unnamed (+268614), unnamed (+289846), unnamed (+289935), unnamed (+353527), unnamed (+357277), unnamed (+357840), unnamed (+380492), unnamed (+380587), unnamed (+408330), unnamed (+439158), unnamed (+439189), unnamed (+448680), unnamed (+448702), unnamed (+458692), unnamed (+458706), unnamed (+466001), unnamed (+468528), unnamed (+468530), unnamed (+476106), unnamed (+498214), unnamed (+498272), unnamed (+546232), unnamed (+546238), unnamed (+553259), unnamed (+553290), unnamed (+558452), unnamed (+558494), unnamed (+565501), unnamed (+565538), unnamed (+572627), unnamed (+572630), unnamed (+601730), unnamed (+602559), unnamed (+602598), unnamed (+615245), unnamed (+632599), unnamed (+632611), unnamed (+649544), unnamed (+720567), unnamed (+720576), unnamed (+740304), unnamed (+740339), unnamed (+764269), unnamed (+764273), unnamed (+801996), unnamed (+802022), unnamed (+802647), unnamed (+818216), unnamed (+818233), unnamed (+822229), unnamed (+849961), unnamed (+849966), unnamed (+909558), unnamed (+909560)
KHK	unnamed (-5434), unnamed (-5402)
KHNYN	unnamed (-20304), unnamed (-20297)
KHSRP	unnamed (+21385)
KIAA0020	unnamed (-680672), unnamed (-680669), unnamed (-664541), unnamed (-664501), unnamed (-629368), unnamed (-629340), unnamed (-627744), unnamed (-627709), unnamed (-624428), unnamed (-624425), unnamed (-623498), unnamed (-623451), unnamed (-615060), unnamed (-614981), unnamed (-597087), unnamed (-593090), unnamed (-593022), unnamed (-566441), unnamed (-565913), unnamed (-557525), unnamed (-557482), unnamed (-523081), unnamed (-523056), unnamed (-493487), unnamed (-493481), unnamed (-435974), unnamed (-435935), unnamed (-380880), unnamed (-375698), unnamed (-375670), unnamed (-361692), unnamed (-361652), unnamed (-280851), unnamed (-275460), unnamed (-255717), unnamed (-255702), unnamed (-233487), unnamed (-184451), unnamed (-184398), unnamed (-183096), unnamed (-183090), unnamed (-176138), unnamed (-176099), unnamed (-174097), unnamed (-174080), unnamed (-122840), unnamed (-122823), unnamed (-78919), unnamed (-78828), unnamed (-22657), unnamed (-13531), unnamed (-34), unnamed (+31213), unnamed (+31225), unnamed (+34576), unnamed (+34589), unnamed (+65182), unnamed (+65187), unnamed (+83467), unnamed (+88838), unnamed (+88842), unnamed (+115981), unnamed (+116028)
KIAA0040	unnamed (-549461), unnamed (-542091), unnamed (-542061), unnamed (-537746), unnamed (-536580), unnamed (-529642), unnamed (-523225), unnamed (-496936), unnamed (-496928), unnamed (-495001), unnamed (-487511), unnamed (-487504), unnamed (-482432), unnamed (-482425), unnamed (-480671), unnamed (-480662), unnamed (-474683), unnamed (-457789), unnamed (-404696), unnamed (-404689), unnamed (-380966), unnamed (-380942), unnamed (-370833), unnamed (-370806), unnamed (-367735), unnamed (-362119), unnamed (-362107), unnamed (-361308), unnamed (-360734), unnamed (-360730), unnamed (-350226), unnamed (-337769), unnamed (-337696), unnamed (-322134), unnamed (-322097), unnamed (-304849), unnamed (-304792), unnamed (-303227), unnamed (-303206), unnamed (-301463), unnamed (-301450), unnamed (-299603), unnamed (-299585), unnamed (-290333), unnamed (-278457), unnamed (-278451), unnamed (-267256), unnamed (-267241), unnamed (-261593), unnamed (-261584), unnamed (-260274), unnamed (-253191), unnamed (-121037), unnamed (-121001), unnamed (-95371), unnamed (-95349), unnamed (-81928), unnamed (-24922), unnamed (-24892), unnamed (-8604), unnamed (-8096), unnamed (-574), unnamed (+34371), unnamed (+34393), unnamed (+63427), unnamed (+63462), unnamed (+120090), unnamed (+120095)
KIAA0101	unnamed (+1723), unnamed (+1793)
KIAA0141	unnamed (-9798), unnamed (-9792), unnamed (+114), unnamed (+21320), unnamed (+21326), unnamed (+27812), unnamed (+27817), unnamed (+28382), unnamed (+28390)
KIAA0195	unnamed (-27724), unnamed (-27503), unnamed (-12338), unnamed (-6026), unnamed (-462), unnamed (+1109), unnamed (+11899), unnamed (+11910), unnamed (+16950), unnamed (+16960), unnamed (+51376), unnamed (+51419)
KIAA0196	unnamed (+38), unnamed (+71), unnamed (+88124)
KIAA0226	unnamed (+24121), unnamed (+104595), unnamed (+168167), unnamed (+168180)
KIAA0232	unnamed (-62319), unnamed (-62288), unnamed (-55562), unnamed (-55560), unnamed (-54718), unnamed (-54708), unnamed (-9960), unnamed (-9954), unnamed (-3014), unnamed (-3000), unnamed (+984), unnamed (+46634), unnamed (+47270), unnamed (+47325), unnamed (+63975), unnamed (+64005), unnamed (+64489), unnamed (+64670), unnamed (+78645), unnamed (+91739), unnamed (+91740), unnamed (+92778), unnamed (+92786), unnamed (+103682), unnamed (+103692), unnamed (+109627), unnamed (+109641)
KIAA0247	unnamed (-145561), unnamed (-127662), unnamed (-109980), unnamed (-109979), unnamed (-51876), unnamed (-51874), unnamed (-36918), unnamed (-36873), unnamed (-31474), unnamed (-18257), unnamed (-18252), unnamed (-82), unnamed (-15), unnamed (+4306), unnamed (+37723), unnamed (+74262), unnamed (+76196), unnamed (+76226), unnamed (+76868), unnamed (+76877), unnamed (+99605), unnamed (+99619), unnamed (+104696), unnamed (+104703)
KIAA0319	unnamed (+13273), unnamed (+15163), unnamed (+62087), unnamed (+62097), unnamed (+71063), unnamed (+71092), unnamed (+99496), unnamed (+99518), unnamed (+102332), unnamed (+123614)
KIAA0319L	unnamed (-3534), unnamed (-3521), unnamed (-347), unnamed (+7245), unnamed (+7262), unnamed (+43245), unnamed (+57405), unnamed (+59657), unnamed (+59717), unnamed (+108495), unnamed (+114791), unnamed (+114826), unnamed (+186973), unnamed (+187011), unnamed (+199731), unnamed (+206436), unnamed (+206449), unnamed (+258611)
KIAA0368	unnamed (+1068), unnamed (+44363), unnamed (+44375)
KIAA0391	unnamed (+41548), unnamed (+41578), unnamed (+70831), unnamed (+70843), unnamed (+90040), unnamed (+91540), unnamed (+91541), unnamed (+108984), unnamed (+108996), unnamed (+140062)
KIAA0408	unnamed (-57015), unnamed (-35177), unnamed (-35132), unnamed (-26229), unnamed (-22379), unnamed (+346), unnamed (+376), unnamed (+20330), unnamed (+41042), unnamed (+41048), unnamed (+44089), unnamed (+44119), unnamed (+73175), unnamed (+73197)
KIAA0430	unnamed (+92070), unnamed (+92080), unnamed (+104469), unnamed (+104504), unnamed (+106088), unnamed (+113291), unnamed (+113312), unnamed (+120919), unnamed (+124691), unnamed (+124704), unnamed (+155065), unnamed (+203602), unnamed (+203622)
KIAA0513	unnamed (-34135), unnamed (-34132), unnamed (-22292), unnamed (-22282), unnamed (-21794), unnamed (-21765), unnamed (-21181), unnamed (-14056), unnamed (-14018), unnamed (-13481), unnamed (+20197), unnamed (+25939), unnamed (+26783)
KIAA0556	unnamed (+77192), unnamed (+77205), unnamed (+85402), unnamed (+89834), unnamed (+89861), unnamed (+120419), unnamed (+120434), unnamed (+162517), unnamed (+168800), unnamed (+168825), unnamed (+171150), unnamed (+171174), unnamed (+174206), unnamed (+174209), unnamed (+266528), unnamed (+310306), unnamed (+310311), unnamed (+344326), unnamed (+344351), unnamed (+370564), unnamed (+370566), unnamed (+431443), unnamed (+431457), unnamed (+451958), unnamed (+452035), unnamed (+509710), unnamed (+509726)
KIAA0586	unnamed (-142)
KIAA0753	unnamed (-2592), unnamed (-2579), unnamed (-47)
KIAA0907	unnamed (-176), unnamed (+3040)
KIAA0922	unnamed (-120550), unnamed (-106877), unnamed (-47700), unnamed (-47591), unnamed (-17917), unnamed (-17888), unnamed (-5957), unnamed (-5930), unnamed (-510), unnamed (+6932), unnamed (+21295), unnamed (+27928), unnamed (+32122), unnamed (+47346), unnamed (+63523), unnamed (+63555), unnamed (+65871), unnamed (+65908), unnamed (+69669), unnamed (+69697), unnamed (+72321), unnamed (+72328), unnamed (+84772), unnamed (+108201), unnamed (+108229), unnamed (+117092), unnamed (+117105), unnamed (+124917), unnamed (+124930), unnamed (+154152), unnamed (+168599), unnamed (+187343)
KIAA0947	unnamed (-257083), unnamed (-213432), unnamed (-207901), unnamed (-207896), unnamed (-200785), unnamed (-200738), unnamed (-151050), unnamed (-151015), unnamed (-136617), unnamed (-125094), unnamed (-115803), unnamed (-109582), unnamed (-104087), unnamed (-104067), unnamed (-78297), unnamed (-78289), unnamed (-57475), unnamed (-57473), unnamed (-42277), unnamed (-42253), unnamed (-40940), unnamed (-3192), unnamed (+74727), unnamed (+74739), unnamed (+117147), unnamed (+117196), unnamed (+149861), unnamed (+149963), unnamed (+188727), unnamed (+188732), unnamed (+197444), unnamed (+197462), unnamed (+221853), unnamed (+221869), unnamed (+243807), unnamed (+243822), unnamed (+280760), unnamed (+360351), unnamed (+360365), unnamed (+371427), unnamed (+390906), unnamed (+390935), unnamed (+416509), unnamed (+416528), unnamed (+431702), unnamed (+465346), unnamed (+480182), unnamed (+480187), unnamed (+531145), unnamed (+576503), unnamed (+636948), unnamed (+636952), unnamed (+646744), unnamed (+653927), unnamed (+653928), unnamed (+673641), unnamed (+673694), unnamed (+737522), unnamed (+737534), unnamed (+739474), unnamed (+739503), unnamed (+765848), unnamed (+765922), unnamed (+777323), unnamed (+784218), unnamed (+784219), unnamed (+794853), unnamed (+794864), unnamed (+879514), unnamed (+879541), unnamed (+884914), unnamed (+884920), unnamed (+897450), unnamed (+919880), unnamed (+943266), unnamed (+943441)
KIAA1009	unnamed (-528654), unnamed (-528607), unnamed (-520938), unnamed (-443713), unnamed (-443710), unnamed (-329490), unnamed (-329485), unnamed (-273797), unnamed (-122974), unnamed (-102230), unnamed (-55200), unnamed (-55194), unnamed (-43561), unnamed (-43526), unnamed (-31507), unnamed (-30785), unnamed (+76839), unnamed (+76841), unnamed (+90337), unnamed (+90345), unnamed (+102670), unnamed (+126612), unnamed (+175352), unnamed (+175381)
KIAA1024	unnamed (-116754), unnamed (-82804), unnamed (-82787), unnamed (-76069), unnamed (-55956), unnamed (-55949), unnamed (-26234), unnamed (-26228), unnamed (-22071), unnamed (-21092), unnamed (-21085), unnamed (-13630), unnamed (-13558), unnamed (-8500), unnamed (-585), unnamed (-471), unnamed (+4083), unnamed (+80557), unnamed (+80606), unnamed (+100892), unnamed (+130002), unnamed (+130048), unnamed (+203128), unnamed (+244804), unnamed (+244805), unnamed (+338022), unnamed (+379730), unnamed (+379732), unnamed (+421207), unnamed (+437771), unnamed (+437790), unnamed (+448852)
KIAA1024L	unnamed (-251413), unnamed (-145016), unnamed (-144988), unnamed (+86579)
KIAA1033	unnamed (-15754), unnamed (+60526), unnamed (+60575), unnamed (+85331), unnamed (+85342), unnamed (+112195), unnamed (+112197), unnamed (+118591), unnamed (+118606), unnamed (+125456), unnamed (+125491)
KIAA1045	unnamed (-203646), unnamed (-203639), unnamed (-198418), unnamed (-198416), unnamed (-197750), unnamed (-197744), unnamed (-137386), unnamed (-137363), unnamed (-59295), unnamed (-59292), unnamed (-31042), unnamed (-31034), unnamed (-18130), unnamed (-18110), unnamed (-17550), unnamed (-567), unnamed (+5042)
KIAA1109	unnamed (-186807), unnamed (-186787), unnamed (-171542), unnamed (-106604), unnamed (-106581), unnamed (-44723), unnamed (-44667), unnamed (-145), unnamed (+18442), unnamed (+116484), unnamed (+116542), unnamed (+150916), unnamed (+150936)
KIAA1143	unnamed (-1293), unnamed (-1240)
KIAA1147	unnamed (+3843), unnamed (+89101), unnamed (+89121), unnamed (+108791), unnamed (+108798), unnamed (+115806), unnamed (+133847), unnamed (+145109), unnamed (+145142)
KIAA1161	unnamed (-2599), unnamed (+30921), unnamed (+42417), unnamed (+42420)
KIAA1191	unnamed (-3346), unnamed (+1999), unnamed (+16654)
KIAA1199	unnamed (-82852), unnamed (-82852), unnamed (-73156), unnamed (-42523), unnamed (-35462), unnamed (-28739), unnamed (-28714), unnamed (-5896), unnamed (-5892), unnamed (+92433), unnamed (+92560), unnamed (+157210), unnamed (+157222), unnamed (+183445), unnamed (+190811)
KIAA1210	unnamed (-9845), unnamed (-9813), unnamed (+28992), unnamed (+29018), unnamed (+31614), unnamed (+84061), unnamed (+84089), unnamed (+94698), unnamed (+94755), unnamed (+148847), unnamed (+148872)
KIAA1217	unnamed (-763489), unnamed (-727237), unnamed (-727175), unnamed (-695791), unnamed (-695782), unnamed (-690082), unnamed (-683540), unnamed (-668294), unnamed (-668255), unnamed (-667098), unnamed (-597818), unnamed (-597800), unnamed (-568225), unnamed (-516510), unnamed (-490119), unnamed (-462891), unnamed (-381125), unnamed (-381087), unnamed (-379280), unnamed (-379257), unnamed (-311071), unnamed (-281194), unnamed (-281194), unnamed (-214127), unnamed (-208595), unnamed (-208563), unnamed (-208035), unnamed (-208025), unnamed (-167143), unnamed (-128723), unnamed (-128709), unnamed (-122820), unnamed (-108906), unnamed (-96828), unnamed (-96804), unnamed (-90680), unnamed (-80591), unnamed (-56631), unnamed (-56616), unnamed (-48468), unnamed (-48463), unnamed (-25088), unnamed (-25061), unnamed (-1236), unnamed (+432), unnamed (+449), unnamed (+1493), unnamed (+1493), unnamed (+23992), unnamed (+30367), unnamed (+30379), unnamed (+46694), unnamed (+131849), unnamed (+135639), unnamed (+135677), unnamed (+164689), unnamed (+165214), unnamed (+165219), unnamed (+173042), unnamed (+173042), unnamed (+208016), unnamed (+218719), unnamed (+218738), unnamed (+273068), unnamed (+273508), unnamed (+294484), unnamed (+303873), unnamed (+303897), unnamed (+307554), unnamed (+310033), unnamed (+347451), unnamed (+347458), unnamed (+370841), unnamed (+370864), unnamed (+387460), unnamed (+387502), unnamed (+389020), unnamed (+389022), unnamed (+398513), unnamed (+413889), unnamed (+413904), unnamed (+425378), unnamed (+426190), unnamed (+433982), unnamed (+504970), unnamed (+504973)
KIAA1244	unnamed (+11752), unnamed (+11756), unnamed (+12474), unnamed (+19154), unnamed (+19168), unnamed (+21122), unnamed (+21147), unnamed (+21704), unnamed (+21732), unnamed (+26599), unnamed (+26619), unnamed (+32529), unnamed (+32560)
KIAA1279	unnamed (+18314), unnamed (+18345), unnamed (+80669), unnamed (+80679)
KIAA1324	unnamed (-10479), unnamed (-10472), unnamed (-1824), unnamed (+72997), unnamed (+94734)
KIAA1324L	unnamed (-87088), unnamed (-87075), unnamed (-69396), unnamed (+28283), unnamed (+28283), unnamed (+55213), unnamed (+55226), unnamed (+62468), unnamed (+67789), unnamed (+289750), unnamed (+299100), unnamed (+299178), unnamed (+311910), unnamed (+331850), unnamed (+351210), unnamed (+351277), unnamed (+361502), unnamed (+394983), unnamed (+395009)
KIAA1328	unnamed (-521460), unnamed (-521320), unnamed (-494637), unnamed (-494629), unnamed (-462256), unnamed (-462227), unnamed (-415516), unnamed (-348246), unnamed (-347760), unnamed (-347042), unnamed (-335236), unnamed (-335159), unnamed (-315379), unnamed (-218540), unnamed (-218517), unnamed (-164772), unnamed (-156083), unnamed (-156083), unnamed (-136003), unnamed (-135996), unnamed (-135037), unnamed (-135011), unnamed (-71834), unnamed (-62055), unnamed (-62041), unnamed (-41452), unnamed (-41440), unnamed (+50)
KIAA1377	unnamed (-290307), unnamed (-290295), unnamed (-246574), unnamed (-246551), unnamed (-84084), unnamed (-84055), unnamed (+19), unnamed (+30)
KIAA1429	unnamed (-15375), unnamed (-15346), unnamed (-4496), unnamed (-133), unnamed (+35052)
KIAA1432	unnamed (-70842), unnamed (-70777), unnamed (-251), unnamed (-229), unnamed (+1069), unnamed (+162749)
KIAA1456	unnamed (-179100), unnamed (-170578), unnamed (-170577), unnamed (-152682), unnamed (-131779), unnamed (-124317), unnamed (-124316), unnamed (-87923), unnamed (-76466), unnamed (-76460), unnamed (-72605), unnamed (-72601), unnamed (-69945), unnamed (-45412), unnamed (-45382), unnamed (-28237), unnamed (+6383), unnamed (+6473), unnamed (+8871), unnamed (+26926), unnamed (+26940), unnamed (+58357), unnamed (+58360), unnamed (+82089), unnamed (+98111), unnamed (+98168), unnamed (+105200), unnamed (+105219), unnamed (+119779), unnamed (+134943), unnamed (+134943), unnamed (+142215), unnamed (+142231), unnamed (+150950), unnamed (+150972), unnamed (+155126), unnamed (+155148), unnamed (+169428), unnamed (+176568), unnamed (+176601), unnamed (+185485), unnamed (+185497), unnamed (+188655), unnamed (+188674), unnamed (+189190), unnamed (+189221), unnamed (+204442), unnamed (+204472), unnamed (+204907), unnamed (+247949), unnamed (+247960), unnamed (+255427), unnamed (+255491), unnamed (+283194), unnamed (+283220), unnamed (+288326), unnamed (+327502), unnamed (+330040), unnamed (+330070), unnamed (+330862), unnamed (+330883), unnamed (+341932), unnamed (+342001), unnamed (+364955), unnamed (+365019), unnamed (+367249), unnamed (+367312), unnamed (+388183), unnamed (+393588), unnamed (+461253), unnamed (+461273), unnamed (+462030), unnamed (+462037), unnamed (+499586), unnamed (+499588), unnamed (+505998), unnamed (+514065), unnamed (+518628)
KIAA1462	unnamed (-235493), unnamed (-235460), unnamed (-179493), unnamed (-173153), unnamed (-173146), unnamed (-161672), unnamed (-161625), unnamed (-137210), unnamed (-137149), unnamed (-56692), unnamed (-56670), unnamed (-55731), unnamed (-55699), unnamed (-33097), unnamed (-33070), unnamed (-30557), unnamed (-30012), unnamed (-23936), unnamed (-23926), unnamed (-14903), unnamed (+2469), unnamed (+2502), unnamed (+13205), unnamed (+13220), unnamed (+19474), unnamed (+40862), unnamed (+40862), unnamed (+45808), unnamed (+45818), unnamed (+54273), unnamed (+54289), unnamed (+64547), unnamed (+64638), unnamed (+138298), unnamed (+161971), unnamed (+200994), unnamed (+200999), unnamed (+217294), unnamed (+217306), unnamed (+231049), unnamed (+231085), unnamed (+247648), unnamed (+247655), unnamed (+255122), unnamed (+277549), unnamed (+316301), unnamed (+316342)
KIAA1467	unnamed (+51548), unnamed (+56780), unnamed (+56784)
KIAA1522	unnamed (-31352), unnamed (-27318), unnamed (+8125), unnamed (+25245), unnamed (+25322)
KIAA1549	unnamed (-48646), unnamed (-48617), unnamed (-30263), unnamed (-192), unnamed (-179), unnamed (+5399), unnamed (+5431), unnamed (+19969), unnamed (+36692), unnamed (+45495), unnamed (+45500), unnamed (+56631), unnamed (+61737), unnamed (+61785), unnamed (+81078), unnamed (+81101), unnamed (+90508), unnamed (+90533), unnamed (+99761), unnamed (+99772), unnamed (+109601), unnamed (+109612), unnamed (+175867)
KIAA1549L	unnamed (-279830), unnamed (-279814), unnamed (-238577), unnamed (-234078), unnamed (-234073), unnamed (-217705), unnamed (-217680), unnamed (-197574), unnamed (-197544), unnamed (-158943), unnamed (-158941), unnamed (-129864), unnamed (-129812), unnamed (-66157), unnamed (-66117), unnamed (-27605), unnamed (-27589), unnamed (+56365), unnamed (+56388), unnamed (+58567), unnamed (+76020), unnamed (+76027), unnamed (+126314), unnamed (+126333), unnamed (+126910), unnamed (+126916), unnamed (+141444), unnamed (+149935), unnamed (+149951), unnamed (+155106), unnamed (+155146)
KIAA1586	unnamed (-54054), unnamed (-2202)
KIAA1598	unnamed (-112133), unnamed (-95882), unnamed (-95855), unnamed (-89455), unnamed (-89448), unnamed (-87050), unnamed (-87034), unnamed (-51718), unnamed (-5429), unnamed (-5413), unnamed (+3230), unnamed (+15107), unnamed (+15114), unnamed (+28891), unnamed (+28898), unnamed (+32793), unnamed (+32805), unnamed (+33294), unnamed (+43377), unnamed (+43616), unnamed (+57130), unnamed (+57212), unnamed (+58515), unnamed (+87863), unnamed (+87864), unnamed (+94576), unnamed (+105232), unnamed (+105263), unnamed (+114153), unnamed (+114181), unnamed (+124705), unnamed (+124709), unnamed (+136612)
KIAA1644	unnamed (-353527), unnamed (-353499), unnamed (-346451), unnamed (-345664), unnamed (-345647), unnamed (-332369), unnamed (-307658), unnamed (-307647), unnamed (-292810), unnamed (-292777), unnamed (-290987), unnamed (-290970), unnamed (-285002), unnamed (-284977), unnamed (-274342), unnamed (-274046), unnamed (-238331), unnamed (-238320), unnamed (-193324), unnamed (-193302), unnamed (-184980), unnamed (-175431), unnamed (-159008), unnamed (-159007), unnamed (-145674), unnamed (-145607), unnamed (-135917), unnamed (-124121), unnamed (-124113), unnamed (-117771), unnamed (-117732), unnamed (-68428), unnamed (-68411), unnamed (-57746), unnamed (-56453), unnamed (-50785), unnamed (-50782), unnamed (-47908), unnamed (-45340), unnamed (-45332), unnamed (-39124), unnamed (-39095), unnamed (-19202), unnamed (-12058), unnamed (-12030), unnamed (-4139), unnamed (-4105), unnamed (+18862), unnamed (+25959), unnamed (+25976), unnamed (+37014), unnamed (+37029), unnamed (+40276), unnamed (+40279), unnamed (+67275), unnamed (+82891), unnamed (+82920), unnamed (+88514), unnamed (+100294), unnamed (+100341), unnamed (+110978), unnamed (+110984), unnamed (+125672), unnamed (+125679), unnamed (+128561), unnamed (+128607)
KIAA1683	unnamed (-5997), unnamed (-5961), unnamed (-5104), unnamed (-5062)
KIAA1715	unnamed (-73342), unnamed (-73330), unnamed (-71302), unnamed (-71287), unnamed (-61855), unnamed (-61829), unnamed (-54296), unnamed (-54276), unnamed (-2521), unnamed (-2516), unnamed (+114), unnamed (+53871), unnamed (+66255), unnamed (+66268), unnamed (+83705), unnamed (+83767), unnamed (+98713), unnamed (+112527), unnamed (+117186), unnamed (+117187), unnamed (+137704), unnamed (+137710), unnamed (+147501), unnamed (+147502), unnamed (+148984), unnamed (+149004)
KIAA1731	unnamed (+64), unnamed (+80), unnamed (+73116)
KIAA1875	unnamed (-4004)
KIAA1919	unnamed (-130158), unnamed (-130150), unnamed (-128929), unnamed (-128927), unnamed (-66064), unnamed (-47719), unnamed (-47710), unnamed (+32651), unnamed (+32659), unnamed (+102506), unnamed (+102529), unnamed (+158106), unnamed (+158130), unnamed (+165311), unnamed (+165324), unnamed (+173368), unnamed (+173374), unnamed (+174624), unnamed (+218973)
KIAA1958	unnamed (-53043), unnamed (-53026), unnamed (-49248), unnamed (-132), unnamed (+2484), unnamed (+9459), unnamed (+9476), unnamed (+21717), unnamed (+21780), unnamed (+33973), unnamed (+34001), unnamed (+48747), unnamed (+55932), unnamed (+55943), unnamed (+59612), unnamed (+59615), unnamed (+66021), unnamed (+82559), unnamed (+82582), unnamed (+83640), unnamed (+84203), unnamed (+84232), unnamed (+112753), unnamed (+143003), unnamed (+220557)
KIAA2013	unnamed (-3619), unnamed (+178), unnamed (+5745), unnamed (+5762), unnamed (+16746), unnamed (+16758), unnamed (+18072), unnamed (+18087), unnamed (+45301), unnamed (+45401)
KIAA2018	unnamed (-9055), unnamed (-9041), unnamed (+61680), unnamed (+61702), unnamed (+135579), unnamed (+135580)
KIAA2022	unnamed (-12715), unnamed (-12658), unnamed (+48), unnamed (+112), unnamed (+1488), unnamed (+86874), unnamed (+86903), unnamed (+181219), unnamed (+181220)
KIDINS220	unnamed (-164782), unnamed (-164762), unnamed (-160651), unnamed (-147333), unnamed (-147324), unnamed (-143975), unnamed (-142294), unnamed (-142242), unnamed (-89066), unnamed (-89056), unnamed (-41585), unnamed (-41569), unnamed (-13611), unnamed (+101), unnamed (+686), unnamed (+16186), unnamed (+57606), unnamed (+57629), unnamed (+83357), unnamed (+83359), unnamed (+116673), unnamed (+116744), unnamed (+151683), unnamed (+154175), unnamed (+157637), unnamed (+157639)
KIF11	unnamed (+13099)
KIF12	unnamed (-41062), unnamed (-41047), unnamed (-19401), unnamed (-19370), unnamed (-9146)
KIF13A	unnamed (-112916), unnamed (-106746), unnamed (-80930), unnamed (-80918), unnamed (-35614), unnamed (-35598), unnamed (-18202), unnamed (-18173), unnamed (-764), unnamed (-761), unnamed (+1201), unnamed (+2151), unnamed (+14987), unnamed (+15009), unnamed (+37000), unnamed (+37423), unnamed (+48995), unnamed (+68451), unnamed (+79737), unnamed (+80171), unnamed (+100398), unnamed (+100402), unnamed (+101816), unnamed (+102758), unnamed (+102761), unnamed (+118418), unnamed (+118421), unnamed (+126936), unnamed (+127032), unnamed (+135884), unnamed (+147997), unnamed (+246828), unnamed (+262276), unnamed (+262279)
KIF13B	unnamed (-54089), unnamed (-54088), unnamed (-51818), unnamed (-13170), unnamed (-13145), unnamed (+3298), unnamed (+3357), unnamed (+5046), unnamed (+5084), unnamed (+8132), unnamed (+8181), unnamed (+17909), unnamed (+24949), unnamed (+67146), unnamed (+67152), unnamed (+84303), unnamed (+84312), unnamed (+93063), unnamed (+94173), unnamed (+108233), unnamed (+108253), unnamed (+116654), unnamed (+135685), unnamed (+183665), unnamed (+209394), unnamed (+210392), unnamed (+255614), unnamed (+321559), unnamed (+343462)
KIF14	unnamed (-45457), unnamed (-45443), unnamed (-36492), unnamed (-36479), unnamed (-35916), unnamed (-35897), unnamed (-26021), unnamed (-26010), unnamed (-4847), unnamed (-4845), unnamed (+31931), unnamed (+31944), unnamed (+91413), unnamed (+95387), unnamed (+114809), unnamed (+127161), unnamed (+157413)
KIF15	unnamed (+1185), unnamed (+1238)
KIF16B	unnamed (-147655), unnamed (-147598), unnamed (-141570), unnamed (-139316), unnamed (-139316), unnamed (-118140), unnamed (-88464), unnamed (-88450), unnamed (-74647), unnamed (-74592), unnamed (-41874), unnamed (-41823), unnamed (-27853), unnamed (-27843), unnamed (-7006), unnamed (-6973), unnamed (-1598), unnamed (+56968), unnamed (+57151), unnamed (+84456), unnamed (+85323), unnamed (+85336), unnamed (+97249), unnamed (+115293), unnamed (+115728), unnamed (+176238), unnamed (+209223), unnamed (+209245), unnamed (+216835), unnamed (+324926), unnamed (+324944), unnamed (+356642), unnamed (+394490), unnamed (+394514), unnamed (+442837), unnamed (+442857), unnamed (+466092), unnamed (+466145), unnamed (+473401), unnamed (+508296), unnamed (+508306), unnamed (+512065), unnamed (+520764), unnamed (+520777), unnamed (+523823), unnamed (+552537), unnamed (+562187), unnamed (+562196), unnamed (+567464), unnamed (+594092), unnamed (+594111), unnamed (+631194), unnamed (+631196), unnamed (+636075), unnamed (+636109), unnamed (+642977), unnamed (+642980), unnamed (+684385), unnamed (+684407), unnamed (+697816), unnamed (+697865), unnamed (+724169), unnamed (+724185), unnamed (+738380), unnamed (+738397), unnamed (+740080), unnamed (+784186), unnamed (+784195), unnamed (+817143), unnamed (+817157), unnamed (+856924), unnamed (+857014), unnamed (+872506), unnamed (+873138), unnamed (+909676), unnamed (+910249), unnamed (+910274), unnamed (+912092), unnamed (+955121), unnamed (+960748), unnamed (+960780), unnamed (+968778)
KIF17	unnamed (+6611), unnamed (+7494), unnamed (+7538), unnamed (+21289), unnamed (+35160), unnamed (+35180)
KIF18A	unnamed (-23), unnamed (-19), unnamed (+232739), unnamed (+232800), unnamed (+260536), unnamed (+260566), unnamed (+276744), unnamed (+356334), unnamed (+389653), unnamed (+389870)
KIF18B	unnamed (-12197), unnamed (-9989), unnamed (-9985), unnamed (-64), unnamed (+2314), unnamed (+24893)
KIF19	unnamed (-40901), unnamed (-40897), unnamed (-17844), unnamed (+11007), unnamed (+11021), unnamed (+11756), unnamed (+11759)
KIF1A	unnamed (-31018), unnamed (-26748), unnamed (-26717), unnamed (-16639), unnamed (-16624), unnamed (-4096), unnamed (-4082), unnamed (-2175), unnamed (-24), unnamed (-3), unnamed (+9889), unnamed (+20081), unnamed (+20092), unnamed (+94428), unnamed (+94434)
KIF1B	unnamed (-143729), unnamed (-133178), unnamed (-119376), unnamed (-119363), unnamed (-82518), unnamed (-49586), unnamed (-30893), unnamed (-30877), unnamed (-16581), unnamed (-16580), unnamed (-6390), unnamed (+692), unnamed (+715), unnamed (+1265), unnamed (+1332), unnamed (+7515), unnamed (+43146), unnamed (+43168), unnamed (+47683), unnamed (+84873), unnamed (+84875), unnamed (+177535)
KIF1C	unnamed (+33691)
KIF20A	unnamed (+1316), unnamed (+1317)
KIF20B	unnamed (-31549), unnamed (-31538), unnamed (-155), unnamed (+103935), unnamed (+103963), unnamed (+202163), unnamed (+252815), unnamed (+252830), unnamed (+258159), unnamed (+258669), unnamed (+280368), unnamed (+300354), unnamed (+300366), unnamed (+340213), unnamed (+340238), unnamed (+361704), unnamed (+361705), unnamed (+386424), unnamed (+386424), unnamed (+398285), unnamed (+398405), unnamed (+473835), unnamed (+520956), unnamed (+520994), unnamed (+575630), unnamed (+575703), unnamed (+618035), unnamed (+618041), unnamed (+691134), unnamed (+727850), unnamed (+750040), unnamed (+870469), unnamed (+878776), unnamed (+878782)
KIF21A	unnamed (-173376), unnamed (-161923), unnamed (-161878), unnamed (-132321), unnamed (-60018), unnamed (-60004), unnamed (-9159), unnamed (-9157), unnamed (-1114), unnamed (-1099), unnamed (+37251), unnamed (+37273), unnamed (+48904), unnamed (+48904), unnamed (+141290), unnamed (+141336), unnamed (+141914), unnamed (+141946), unnamed (+148162), unnamed (+148169), unnamed (+203173), unnamed (+203173), unnamed (+243273), unnamed (+243364), unnamed (+281042), unnamed (+488534), unnamed (+488555)
KIF21B	unnamed (-72002), unnamed (-60673), unnamed (-60655), unnamed (-40331), unnamed (-32471), unnamed (-19578), unnamed (-19544), unnamed (-15043), unnamed (-961), unnamed (+22), unnamed (+103), unnamed (+7393), unnamed (+7404), unnamed (+9701), unnamed (+9713), unnamed (+13108), unnamed (+16969), unnamed (+41472), unnamed (+41497), unnamed (+51493), unnamed (+63801), unnamed (+63810), unnamed (+110649), unnamed (+110659)
KIF22	unnamed (-179)
KIF23	unnamed (-90044), unnamed (-90026), unnamed (-24767)
KIF24	unnamed (+18228), unnamed (+39000), unnamed (+39020), unnamed (+61361), unnamed (+61398), unnamed (+86223), unnamed (+88992), unnamed (+125517), unnamed (+142764), unnamed (+142803)
KIF25	unnamed (-159125), unnamed (-155697), unnamed (-143049), unnamed (-143022), unnamed (-140808), unnamed (-140807), unnamed (-99193), unnamed (-77560), unnamed (-77545), unnamed (-62906), unnamed (-62887), unnamed (+18056), unnamed (+18087), unnamed (+31523), unnamed (+37245)
KIF26A	unnamed (-41462), unnamed (-41454), unnamed (+11697), unnamed (+11732), unnamed (+20330), unnamed (+20352), unnamed (+57291), unnamed (+57321), unnamed (+63593), unnamed (+63598), unnamed (+81171), unnamed (+81173), unnamed (+82142), unnamed (+82149)
KIF26B	unnamed (-183726), unnamed (-183725), unnamed (-157619), unnamed (-137219), unnamed (-137218), unnamed (-136675), unnamed (-95280), unnamed (-93992), unnamed (-93970), unnamed (-58994), unnamed (-58420), unnamed (-58390), unnamed (-46621), unnamed (-46610), unnamed (-24874), unnamed (-19461), unnamed (-5940), unnamed (+1716), unnamed (+5408), unnamed (+11363), unnamed (+11655), unnamed (+14702), unnamed (+29912), unnamed (+29913), unnamed (+46849), unnamed (+47079), unnamed (+65683), unnamed (+79865), unnamed (+79881), unnamed (+93124), unnamed (+105735), unnamed (+133991), unnamed (+134064), unnamed (+144069), unnamed (+144081), unnamed (+152313), unnamed (+152339), unnamed (+159528), unnamed (+164337), unnamed (+171221), unnamed (+183431), unnamed (+208804), unnamed (+208842), unnamed (+228537), unnamed (+228539), unnamed (+247160), unnamed (+247197), unnamed (+260194), unnamed (+260195), unnamed (+262819), unnamed (+263259), unnamed (+273556), unnamed (+285448), unnamed (+285478), unnamed (+286873), unnamed (+286908), unnamed (+294243), unnamed (+294296), unnamed (+310932), unnamed (+310952), unnamed (+320758), unnamed (+320777), unnamed (+325516), unnamed (+330994), unnamed (+342330), unnamed (+342339), unnamed (+357392), unnamed (+357764), unnamed (+367483), unnamed (+374394), unnamed (+389082), unnamed (+405256), unnamed (+405259), unnamed (+417933), unnamed (+423493), unnamed (+427474), unnamed (+428355), unnamed (+430018), unnamed (+430440), unnamed (+433464), unnamed (+434395), unnamed (+434417), unnamed (+435061), unnamed (+444050), unnamed (+444053), unnamed (+501728), unnamed (+588244), unnamed (+621897), unnamed (+621911), unnamed (+632213), unnamed (+648246), unnamed (+653219), unnamed (+655847), unnamed (+655865), unnamed (+676618), unnamed (+676659), unnamed (+687489), unnamed (+687512), unnamed (+688363), unnamed (+688397), unnamed (+701467), unnamed (+701488), unnamed (+705974), unnamed (+705993), unnamed (+716360), unnamed (+716370), unnamed (+720104), unnamed (+740072), unnamed (+777515), unnamed (+777519), unnamed (+792112), unnamed (+792162), unnamed (+799322), unnamed (+806486), unnamed (+814396), unnamed (+831795), unnamed (+841273), unnamed (+848296), unnamed (+848303), unnamed (+853753), unnamed (+853823), unnamed (+880284), unnamed (+880331), unnamed (+883007), unnamed (+898655), unnamed (+898655), unnamed (+917767), unnamed (+917810), unnamed (+940652), unnamed (+940658), unnamed (+952739), unnamed (+962329)
KIF27	unnamed (-13827), unnamed (+90861), unnamed (+90863)
KIF2A	unnamed (-656145), unnamed (-647754), unnamed (-647741), unnamed (-631205), unnamed (-631180), unnamed (-620072), unnamed (-600670), unnamed (-597189), unnamed (-569652), unnamed (-569189), unnamed (-550969), unnamed (-550937), unnamed (-528702), unnamed (-528679), unnamed (-521899), unnamed (-504363), unnamed (-497280), unnamed (-497265), unnamed (-496645), unnamed (-496639), unnamed (-485346), unnamed (-485314), unnamed (-482733), unnamed (-482710), unnamed (-476133), unnamed (-476132), unnamed (-464108), unnamed (-464036), unnamed (-357142), unnamed (-357117), unnamed (-320426), unnamed (-320380), unnamed (-312690), unnamed (-312686), unnamed (-262667), unnamed (-262645), unnamed (-221847), unnamed (-221814), unnamed (-161893), unnamed (-153760), unnamed (-45731), unnamed (-45722), unnamed (-18319), unnamed (-144), unnamed (+13089), unnamed (+19182), unnamed (+25638), unnamed (+25647)
KIF2B	unnamed (-970399), unnamed (-689054), unnamed (-689030), unnamed (-684923), unnamed (-653667), unnamed (-633361), unnamed (-560876), unnamed (-468562), unnamed (-468562), unnamed (-351244), unnamed (-351197), unnamed (-173390), unnamed (-135326), unnamed (-135313), unnamed (-126769), unnamed (-29517), unnamed (-25225), unnamed (-25134), unnamed (-15384), unnamed (+58614), unnamed (+58618), unnamed (+84852), unnamed (+101824), unnamed (+190284), unnamed (+190305), unnamed (+206554), unnamed (+206604), unnamed (+207133), unnamed (+240967), unnamed (+282894), unnamed (+282904), unnamed (+291515), unnamed (+349890), unnamed (+349904), unnamed (+358269), unnamed (+358298), unnamed (+398356), unnamed (+432957), unnamed (+433049), unnamed (+436839), unnamed (+438474), unnamed (+438541), unnamed (+539397), unnamed (+549333), unnamed (+549360), unnamed (+628068), unnamed (+628082), unnamed (+638328), unnamed (+891893), unnamed (+891901), unnamed (+919518), unnamed (+947310), unnamed (+948104), unnamed (+948124), unnamed (+961687), unnamed (+961696)
KIF2C	unnamed (-18073), unnamed (-18049), unnamed (-17605), unnamed (-8844), unnamed (-8828)
KIF3A	unnamed (-30256), unnamed (-30251), unnamed (-29633), unnamed (-29622), unnamed (-16195), unnamed (-16191), unnamed (-3322), unnamed (-3312), unnamed (-862), unnamed (-848)
KIF3B	unnamed (-30046), unnamed (-30032), unnamed (-7054), unnamed (-7047), unnamed (-80), unnamed (+4986), unnamed (+19321), unnamed (+26873), unnamed (+26906)
KIF3C	unnamed (-19357), unnamed (-19327), unnamed (-10762), unnamed (+274), unnamed (+287), unnamed (+31271), unnamed (+45259), unnamed (+45262), unnamed (+56358), unnamed (+58432), unnamed (+58443), unnamed (+87748), unnamed (+87752)
KIF4A	unnamed (+52653), unnamed (+52668), unnamed (+113199), unnamed (+113823)
KIF4B	unnamed (-65704), unnamed (-28579), unnamed (-27392), unnamed (-18289), unnamed (+52531), unnamed (+71905), unnamed (+122561), unnamed (+122591), unnamed (+257333), unnamed (+257376), unnamed (+293658), unnamed (+293712), unnamed (+411324), unnamed (+429365), unnamed (+429381), unnamed (+467125), unnamed (+467126), unnamed (+491042), unnamed (+491060), unnamed (+526433), unnamed (+526478), unnamed (+574046), unnamed (+592173), unnamed (+592208), unnamed (+602871), unnamed (+602876), unnamed (+632841), unnamed (+632858), unnamed (+665747), unnamed (+716154), unnamed (+716157), unnamed (+721936), unnamed (+737120), unnamed (+737134), unnamed (+814051), unnamed (+814066), unnamed (+819778), unnamed (+884356), unnamed (+884369), unnamed (+938733), unnamed (+938744), unnamed (+946320), unnamed (+946337), unnamed (+963816), unnamed (+963835), unnamed (+971040), unnamed (+971054), unnamed (+982608), unnamed (+982620), unnamed (+986623), unnamed (+995335), unnamed (+995360), unnamed (+996393), unnamed (+996417)
KIF5A	unnamed (-3386), unnamed (+2943), unnamed (+6686)
KIF5B	unnamed (-276353), unnamed (-276276), unnamed (-194841), unnamed (-194831), unnamed (-161105), unnamed (-161078), unnamed (-113399), unnamed (-113373), unnamed (+362), unnamed (+5970), unnamed (+5973), unnamed (+39308), unnamed (+39310), unnamed (+51942), unnamed (+51947), unnamed (+78575), unnamed (+78581), unnamed (+94855), unnamed (+94870), unnamed (+108609), unnamed (+108630)
KIF5C	unnamed (-229085), unnamed (-229047), unnamed (-221697), unnamed (-221684), unnamed (-217007), unnamed (-184532), unnamed (-177656), unnamed (-177588), unnamed (-171047), unnamed (-154310), unnamed (-154284), unnamed (-110889), unnamed (-90508), unnamed (-82287), unnamed (-78235), unnamed (-62792), unnamed (-62775), unnamed (-57951), unnamed (-57860), unnamed (-14989), unnamed (+1548), unnamed (+1581), unnamed (+8868), unnamed (+8870), unnamed (+13068), unnamed (+39407), unnamed (+39415), unnamed (+53392), unnamed (+53412), unnamed (+55309), unnamed (+57546), unnamed (+57563), unnamed (+161508), unnamed (+161535), unnamed (+163113), unnamed (+163137), unnamed (+192515), unnamed (+205659), unnamed (+206181), unnamed (+206190), unnamed (+214780), unnamed (+223605), unnamed (+224119), unnamed (+250848), unnamed (+250906)
KIF6	unnamed (-40503), unnamed (+10427), unnamed (+10442), unnamed (+71761), unnamed (+147878), unnamed (+147904), unnamed (+294241), unnamed (+294261), unnamed (+346069), unnamed (+352167), unnamed (+357478), unnamed (+357485), unnamed (+362670), unnamed (+362697), unnamed (+377278), unnamed (+377324)
KIF7	unnamed (-9533), unnamed (-9505), unnamed (+11891), unnamed (+42118), unnamed (+72217), unnamed (+72269), unnamed (+77975), unnamed (+77998)
KIF9	unnamed (-976), unnamed (-946)
KIFAP3	unnamed (-57819), unnamed (-57779), unnamed (-23088), unnamed (+194), unnamed (+3455), unnamed (+75225), unnamed (+75241), unnamed (+87449), unnamed (+110319), unnamed (+110323), unnamed (+129173), unnamed (+129184), unnamed (+153404)
KIFC1	unnamed (-62452), unnamed (+78), unnamed (+1072)
KIFC3	unnamed (-163849), unnamed (-163760), unnamed (-138880), unnamed (-138854), unnamed (-87522), unnamed (-60214), unnamed (-44067), unnamed (-44053), unnamed (-13940), unnamed (-13910), unnamed (-736), unnamed (-732), unnamed (+3645), unnamed (+3699), unnamed (+53387), unnamed (+53419)
KIN	unnamed (-4695), unnamed (-4669), unnamed (+21417), unnamed (+21459), unnamed (+60549), unnamed (+68846)
KIR3DL3	unnamed (-48147), unnamed (-48140)
KIR3DX1	unnamed (-15137), unnamed (-15118)
KIRREL	unnamed (-76721), unnamed (-44868), unnamed (-29856), unnamed (-24819), unnamed (-18168), unnamed (+1312), unnamed (+1326), unnamed (+1982), unnamed (+2001), unnamed (+20692), unnamed (+29802), unnamed (+29852), unnamed (+44506), unnamed (+44512), unnamed (+77857), unnamed (+77867), unnamed (+82973), unnamed (+82990), unnamed (+125252), unnamed (+125286), unnamed (+131503), unnamed (+131517), unnamed (+151629), unnamed (+151641)
KIRREL3	unnamed (-999996), unnamed (-872934), unnamed (-872925), unnamed (-844916), unnamed (-766436), unnamed (-738254), unnamed (-738244), unnamed (-709451), unnamed (-709435), unnamed (-674965), unnamed (-669600), unnamed (-669587), unnamed (-655628), unnamed (-655606), unnamed (-640449), unnamed (-640435), unnamed (-627550), unnamed (-627174), unnamed (-600985), unnamed (-600975), unnamed (-524050), unnamed (-524047), unnamed (-500676), unnamed (-460686), unnamed (-454247), unnamed (-454239), unnamed (-451285), unnamed (-451268), unnamed (-429954), unnamed (-429911), unnamed (-424555), unnamed (-424534), unnamed (-412446), unnamed (-412398), unnamed (-384484), unnamed (-384454), unnamed (-243126), unnamed (-243115), unnamed (-242129), unnamed (-182875), unnamed (-182855), unnamed (-126529), unnamed (-126517), unnamed (-84591), unnamed (-84584), unnamed (-75199), unnamed (-75135), unnamed (-57628), unnamed (-57597), unnamed (-56140), unnamed (-56105), unnamed (-55698), unnamed (-37135), unnamed (-35424), unnamed (-35401), unnamed (-23869), unnamed (-23842), unnamed (-5379), unnamed (-5362), unnamed (+10315), unnamed (+32182), unnamed (+32192), unnamed (+36498), unnamed (+36500), unnamed (+39540), unnamed (+65404), unnamed (+70407), unnamed (+70445), unnamed (+74065), unnamed (+74087), unnamed (+76253), unnamed (+107752), unnamed (+107778), unnamed (+121394), unnamed (+127832), unnamed (+133681), unnamed (+133707), unnamed (+134710), unnamed (+145950), unnamed (+145972), unnamed (+161034), unnamed (+182514), unnamed (+182521), unnamed (+183988), unnamed (+183998), unnamed (+192114), unnamed (+192269), unnamed (+211983), unnamed (+212021), unnamed (+242861), unnamed (+245002), unnamed (+268911), unnamed (+268931), unnamed (+299723), unnamed (+299743), unnamed (+328386), unnamed (+339946), unnamed (+369454), unnamed (+371479), unnamed (+371492), unnamed (+376076), unnamed (+397143), unnamed (+397544), unnamed (+405682), unnamed (+405693), unnamed (+414773), unnamed (+424073), unnamed (+424083), unnamed (+456406), unnamed (+456436), unnamed (+476897), unnamed (+476897), unnamed (+508092), unnamed (+524101), unnamed (+534928), unnamed (+534950), unnamed (+540805), unnamed (+540815), unnamed (+548290), unnamed (+572978), unnamed (+572991), unnamed (+579212), unnamed (+579215), unnamed (+580324), unnamed (+580328), unnamed (+585473), unnamed (+585475)
KISS1	unnamed (-2125), unnamed (+4905), unnamed (+4908), unnamed (+7299)
KIT	unnamed (-402866), unnamed (-397110), unnamed (-396944), unnamed (-380969), unnamed (-380894), unnamed (-360707), unnamed (-349624), unnamed (-349609), unnamed (-341827), unnamed (-341818), unnamed (-334862), unnamed (-325269), unnamed (-325269), unnamed (-323983), unnamed (-323969), unnamed (-294490), unnamed (-257623), unnamed (-257617), unnamed (-256769), unnamed (-256734), unnamed (-254672), unnamed (-254654), unnamed (-242635), unnamed (-242618), unnamed (-217154), unnamed (-217152), unnamed (-141460), unnamed (-141448), unnamed (-140735), unnamed (-140730), unnamed (-103361), unnamed (-103306), unnamed (-58525), unnamed (-58496), unnamed (+929), unnamed (+946), unnamed (+31171), unnamed (+43328), unnamed (+43340), unnamed (+66169), unnamed (+71035), unnamed (+83466), unnamed (+83498), unnamed (+114967), unnamed (+114977), unnamed (+123923), unnamed (+123936), unnamed (+126451), unnamed (+126464), unnamed (+271645), unnamed (+271646), unnamed (+284302), unnamed (+284338), unnamed (+286246), unnamed (+339436), unnamed (+350409), unnamed (+350430), unnamed (+368673), unnamed (+368704), unnamed (+372883), unnamed (+372914), unnamed (+421137), unnamed (+421171), unnamed (+429342), unnamed (+465824), unnamed (+465832)
KITLG	unnamed (-769422), unnamed (-769421), unnamed (-765773), unnamed (-765758), unnamed (-748211), unnamed (-712308), unnamed (-712274), unnamed (-667408), unnamed (-667406), unnamed (-594276), unnamed (-563643), unnamed (-563618), unnamed (-562372), unnamed (-549145), unnamed (-549111), unnamed (-518628), unnamed (-518502), unnamed (-518101), unnamed (-500895), unnamed (-500874), unnamed (-479805), unnamed (-479801), unnamed (-418178), unnamed (-418014), unnamed (-378752), unnamed (-378736), unnamed (-366384), unnamed (-366379), unnamed (-283387), unnamed (-283381), unnamed (-280090), unnamed (-160695), unnamed (-160671), unnamed (-118642), unnamed (-60485), unnamed (-59195), unnamed (-59168), unnamed (+2184), unnamed (+26297), unnamed (+235854), unnamed (+235910), unnamed (+264924), unnamed (+264963)
KL	unnamed (-389531), unnamed (-389521), unnamed (-365660), unnamed (-365658), unnamed (-347242), unnamed (-269781), unnamed (-269771), unnamed (-185886), unnamed (-185879), unnamed (-177344), unnamed (-177339), unnamed (-170231), unnamed (-165188), unnamed (-164554), unnamed (-132776), unnamed (-132772), unnamed (-113503), unnamed (-113498), unnamed (-110402), unnamed (-75638), unnamed (-75603), unnamed (-68402), unnamed (-68368), unnamed (-54098), unnamed (-54065), unnamed (-39823), unnamed (-39820), unnamed (-27750), unnamed (-27689), unnamed (-11961), unnamed (-9321), unnamed (+17623), unnamed (+59908), unnamed (+59944), unnamed (+86580), unnamed (+86586), unnamed (+94152), unnamed (+94169), unnamed (+94988), unnamed (+95012), unnamed (+116782), unnamed (+123868), unnamed (+123892), unnamed (+134010), unnamed (+158258), unnamed (+158292), unnamed (+179042), unnamed (+188396), unnamed (+188456), unnamed (+197468), unnamed (+197486), unnamed (+213531), unnamed (+213541), unnamed (+235010), unnamed (+235013), unnamed (+241574), unnamed (+242444), unnamed (+244182), unnamed (+244194), unnamed (+267272), unnamed (+267277)
KLB	unnamed (+79), unnamed (+141)
KLC1	unnamed (-60000), unnamed (-59976), unnamed (-52457), unnamed (-52442), unnamed (-34742), unnamed (-34739), unnamed (-33687), unnamed (-33686), unnamed (-21941), unnamed (-21932), unnamed (+24836), unnamed (+24899), unnamed (+50413), unnamed (+60488), unnamed (+60491), unnamed (+78357), unnamed (+78388)
KLC2	unnamed (-173687), unnamed (-173642), unnamed (-144437), unnamed (-144400), unnamed (-123985), unnamed (-97557), unnamed (-97531), unnamed (-77062), unnamed (-73413), unnamed (-72672), unnamed (-72629), unnamed (-3641)
KLF10	unnamed (-207343), unnamed (-207315), unnamed (-166575), unnamed (-166566), unnamed (-151539), unnamed (-150723), unnamed (-150721), unnamed (-138533), unnamed (-133458), unnamed (-82778), unnamed (-80178), unnamed (-74502), unnamed (-73987), unnamed (-73921), unnamed (-72747), unnamed (-72712), unnamed (-56647), unnamed (-56598), unnamed (+285), unnamed (+299), unnamed (+1715), unnamed (+13553), unnamed (+38915), unnamed (+38930), unnamed (+79019), unnamed (+79032)
KLF11	unnamed (-82437), unnamed (-82406), unnamed (-61065), unnamed (-46522), unnamed (-46504), unnamed (-13092), unnamed (-13071), unnamed (-7311), unnamed (-3458), unnamed (+17036), unnamed (+17041), unnamed (+35797)
KLF12	unnamed (-991667), unnamed (-991651), unnamed (-979068), unnamed (-979002), unnamed (-971870), unnamed (-971852), unnamed (-944258), unnamed (-944207), unnamed (-933879), unnamed (-933857), unnamed (-911636), unnamed (-911597), unnamed (-902126), unnamed (-896702), unnamed (-896671), unnamed (-891718), unnamed (-891352), unnamed (-830697), unnamed (-830674), unnamed (-800718), unnamed (-749203), unnamed (-738180), unnamed (-738170), unnamed (-700306), unnamed (-692484), unnamed (-681096), unnamed (-681079), unnamed (-680025), unnamed (-679970), unnamed (-656570), unnamed (-656517), unnamed (-644000), unnamed (-586936), unnamed (-586899), unnamed (-580875), unnamed (-580798), unnamed (-561279), unnamed (-561275), unnamed (-488441), unnamed (-472055), unnamed (-472046), unnamed (-470456), unnamed (-470441), unnamed (-469810), unnamed (-469807), unnamed (-452732), unnamed (-444108), unnamed (-444079), unnamed (-424884), unnamed (-381797), unnamed (-360689), unnamed (-330357), unnamed (-330350), unnamed (-309948), unnamed (-293383), unnamed (-293371), unnamed (-292776), unnamed (-292765), unnamed (-208701), unnamed (-207295), unnamed (-202846), unnamed (-202832), unnamed (-196103), unnamed (-196074), unnamed (-184764), unnamed (-174823), unnamed (-173577), unnamed (-150444), unnamed (-138853), unnamed (-138815), unnamed (-110070), unnamed (-92596), unnamed (-92586), unnamed (-83043), unnamed (-83012), unnamed (-78470), unnamed (-78459), unnamed (-54235), unnamed (-54204), unnamed (-10764), unnamed (-10764), unnamed (+2859), unnamed (+2863), unnamed (+23742), unnamed (+48274), unnamed (+48289), unnamed (+48777), unnamed (+48913), unnamed (+55298), unnamed (+56426), unnamed (+56445), unnamed (+65167), unnamed (+65190), unnamed (+81573), unnamed (+115241), unnamed (+161519), unnamed (+161536), unnamed (+162472), unnamed (+162475), unnamed (+165884), unnamed (+165889), unnamed (+194922), unnamed (+200120), unnamed (+200136), unnamed (+201982), unnamed (+201992), unnamed (+212229), unnamed (+218787), unnamed (+228811), unnamed (+228812), unnamed (+237416), unnamed (+237421), unnamed (+240042), unnamed (+241719), unnamed (+241739), unnamed (+277310), unnamed (+277381), unnamed (+287354), unnamed (+287360), unnamed (+297710), unnamed (+297718), unnamed (+307086), unnamed (+307116), unnamed (+317710), unnamed (+329345), unnamed (+336674), unnamed (+336689), unnamed (+398248), unnamed (+398328), unnamed (+411753), unnamed (+437195), unnamed (+437960), unnamed (+438015), unnamed (+446208), unnamed (+446266), unnamed (+458227), unnamed (+458303), unnamed (+543434), unnamed (+595332), unnamed (+595338), unnamed (+697274), unnamed (+697275), unnamed (+745644), unnamed (+745654), unnamed (+769737), unnamed (+769754), unnamed (+776631), unnamed (+776637), unnamed (+796022), unnamed (+796034), unnamed (+821393), unnamed (+821400), unnamed (+852742), unnamed (+852770), unnamed (+853313), unnamed (+853626), unnamed (+887410), unnamed (+887413), unnamed (+894144), unnamed (+934803), unnamed (+934809)
KLF13	unnamed (-123683), unnamed (-123639), unnamed (-90267), unnamed (-90243), unnamed (-76475), unnamed (-76449), unnamed (-62505), unnamed (-60248), unnamed (-60232), unnamed (-52254), unnamed (-46621), unnamed (-46620), unnamed (-26442), unnamed (-26432), unnamed (-25813), unnamed (-25807), unnamed (-25191), unnamed (-20018), unnamed (-20016), unnamed (-483), unnamed (-460), unnamed (-65), unnamed (+11490), unnamed (+11500), unnamed (+13459), unnamed (+13462), unnamed (+25917), unnamed (+26675), unnamed (+26702), unnamed (+45846), unnamed (+45890), unnamed (+60988), unnamed (+60989), unnamed (+114418), unnamed (+132419), unnamed (+132435), unnamed (+161989), unnamed (+183222), unnamed (+183267), unnamed (+210924), unnamed (+210961), unnamed (+236372), unnamed (+236416)
KLF14	unnamed (-565119), unnamed (-565113), unnamed (-564476), unnamed (-539098), unnamed (-539091), unnamed (-484798), unnamed (-442553), unnamed (-426104), unnamed (-426087), unnamed (-371770), unnamed (-371737), unnamed (-342992), unnamed (-337935), unnamed (-337916), unnamed (-323260), unnamed (-323257), unnamed (-318517), unnamed (-300608), unnamed (-300590), unnamed (-282817), unnamed (-282808), unnamed (-273963), unnamed (-273426), unnamed (-273414), unnamed (-245135), unnamed (-245086), unnamed (-238317), unnamed (-238295), unnamed (-226414), unnamed (-225822), unnamed (-205832), unnamed (-205820), unnamed (-188465), unnamed (-188444), unnamed (-187441), unnamed (-187428), unnamed (-179396), unnamed (-179382), unnamed (-175700), unnamed (-169147), unnamed (-167318), unnamed (-167277), unnamed (-161684), unnamed (-161662), unnamed (-159428), unnamed (-159418), unnamed (-147125), unnamed (-147104), unnamed (-145197), unnamed (-139362), unnamed (-139343), unnamed (-115852), unnamed (-115843), unnamed (-107724), unnamed (-107692), unnamed (-102425), unnamed (-88528), unnamed (-88524), unnamed (-70349), unnamed (-57943), unnamed (+33651)
KLF15	unnamed (-31912), unnamed (-31889), unnamed (-19019), unnamed (-18980), unnamed (+543), unnamed (+1377), unnamed (+1388), unnamed (+18475), unnamed (+18497), unnamed (+41367), unnamed (+65731), unnamed (+69725), unnamed (+69752), unnamed (+87099), unnamed (+87124), unnamed (+89942), unnamed (+91184), unnamed (+95688), unnamed (+96158), unnamed (+104152), unnamed (+104153), unnamed (+154829), unnamed (+154913)
KLF16	unnamed (+7067), unnamed (+7085), unnamed (+7981), unnamed (+7992)
KLF17	unnamed (-87112), unnamed (-83469), unnamed (-83451), unnamed (-82158), unnamed (-70516), unnamed (-70413), unnamed (+17660), unnamed (+17701), unnamed (+32615)
KLF2	unnamed (-51845), unnamed (-51828), unnamed (-38468), unnamed (-38417), unnamed (-31735), unnamed (-31648), unnamed (-27851), unnamed (-27826), unnamed (-10691), unnamed (-8343), unnamed (-8285), unnamed (+17468), unnamed (+17473), unnamed (+104527), unnamed (+104534), unnamed (+112454), unnamed (+112458), unnamed (+132805), unnamed (+137048)
KLF3	unnamed (-696170), unnamed (-696102), unnamed (-630330), unnamed (-630301), unnamed (-626445), unnamed (-626402), unnamed (-577555), unnamed (-549646), unnamed (-486387), unnamed (-473258), unnamed (-459387), unnamed (-459364), unnamed (-445270), unnamed (-440307), unnamed (-440306), unnamed (-397415), unnamed (-397397), unnamed (-376478), unnamed (-376478), unnamed (-355133), unnamed (-355020), unnamed (-344177), unnamed (-341282), unnamed (-320361), unnamed (-298774), unnamed (-298760), unnamed (-266719), unnamed (-266697), unnamed (-250314), unnamed (-213705), unnamed (-173822), unnamed (-173776), unnamed (-172866), unnamed (-172864), unnamed (-132796), unnamed (-132778), unnamed (-97168), unnamed (-95317), unnamed (-95301), unnamed (-53458), unnamed (-53440), unnamed (-38433), unnamed (-38410), unnamed (+3075), unnamed (+3095), unnamed (+14065), unnamed (+14088), unnamed (+79895), unnamed (+79924), unnamed (+87591), unnamed (+88710), unnamed (+88901), unnamed (+95303), unnamed (+95419), unnamed (+105029)
KLF4	unnamed (-984422), unnamed (-984390), unnamed (-963915), unnamed (-963864), unnamed (-956339), unnamed (-956314), unnamed (-873891), unnamed (-825555), unnamed (-807513), unnamed (-807484), unnamed (-782531), unnamed (-782528), unnamed (-755827), unnamed (-755821), unnamed (-728322), unnamed (-728291), unnamed (-718149), unnamed (-718123), unnamed (-707637), unnamed (-699430), unnamed (-697451), unnamed (-697359), unnamed (-668760), unnamed (-668738), unnamed (-653052), unnamed (-648042), unnamed (-648025), unnamed (-597707), unnamed (-585458), unnamed (-585416), unnamed (-559693), unnamed (-559687), unnamed (-512899), unnamed (-512870), unnamed (-508919), unnamed (-487363), unnamed (-485913), unnamed (-485907), unnamed (-453307), unnamed (-439936), unnamed (-437860), unnamed (-436325), unnamed (-429880), unnamed (-429843), unnamed (-428857), unnamed (-428842), unnamed (-418233), unnamed (-418220), unnamed (-415805), unnamed (-415803), unnamed (-409336), unnamed (-405523), unnamed (-392276), unnamed (-392257), unnamed (-370359), unnamed (-370341), unnamed (-358892), unnamed (-354554), unnamed (-349999), unnamed (-349958), unnamed (-343327), unnamed (-330325), unnamed (-330313), unnamed (-261451), unnamed (-261449), unnamed (-259886), unnamed (-259846), unnamed (-243531), unnamed (-243257), unnamed (-226305), unnamed (-221995), unnamed (-221938), unnamed (-193398), unnamed (-193382), unnamed (-148240), unnamed (-145736), unnamed (-145719), unnamed (-142268), unnamed (-133808), unnamed (-131252), unnamed (-131228), unnamed (-77227), unnamed (-77105), unnamed (-52819), unnamed (-52812), unnamed (-36560), unnamed (-36544), unnamed (-15399), unnamed (-409), unnamed (-336), unnamed (+53507), unnamed (+100582), unnamed (+126027), unnamed (+126034), unnamed (+130580), unnamed (+130588), unnamed (+151185), unnamed (+152346)
KLF5	unnamed (-252995), unnamed (-252958), unnamed (-59924), unnamed (-56721), unnamed (-50455), unnamed (-50419), unnamed (+1447), unnamed (+1453), unnamed (+42112), unnamed (+48843), unnamed (+48846), unnamed (+82630), unnamed (+82943), unnamed (+83486), unnamed (+83514), unnamed (+114856), unnamed (+114863), unnamed (+140222), unnamed (+140234), unnamed (+159619), unnamed (+159625), unnamed (+166502), unnamed (+166519), unnamed (+190602), unnamed (+190612), unnamed (+238981), unnamed (+238982), unnamed (+340918), unnamed (+340924), unnamed (+392822), unnamed (+477953), unnamed (+478029), unnamed (+489990), unnamed (+490048), unnamed (+498241), unnamed (+498296), unnamed (+499061), unnamed (+524503), unnamed (+537928), unnamed (+538008), unnamed (+599567), unnamed (+599582), unnamed (+606911), unnamed (+618546), unnamed (+629140), unnamed (+629170), unnamed (+638538), unnamed (+638546), unnamed (+648896), unnamed (+648902), unnamed (+658875), unnamed (+658946), unnamed (+694517), unnamed (+694537), unnamed (+696214), unnamed (+698835), unnamed (+698840), unnamed (+707444), unnamed (+707445), unnamed (+717469), unnamed (+724027), unnamed (+734264), unnamed (+734274), unnamed (+736120), unnamed (+736136), unnamed (+741334), unnamed (+770367), unnamed (+770372), unnamed (+773781), unnamed (+773784), unnamed (+774720), unnamed (+774737), unnamed (+821015), unnamed (+854683), unnamed (+871066), unnamed (+871089), unnamed (+879811), unnamed (+879830), unnamed (+880958), unnamed (+887343), unnamed (+887479), unnamed (+887967), unnamed (+887982), unnamed (+912514), unnamed (+933393), unnamed (+933397)
KLF6	unnamed (-986070), unnamed (-887136), unnamed (-886608), unnamed (-878100), unnamed (-878055), unnamed (-873784), unnamed (-873752), unnamed (-873252), unnamed (-870261), unnamed (-862104), unnamed (-862061), unnamed (-861556), unnamed (-759475), unnamed (-759422), unnamed (-727601), unnamed (-713804), unnamed (-713622), unnamed (-697620), unnamed (-665934), unnamed (-665932), unnamed (-653822), unnamed (-653713), unnamed (-652892), unnamed (-620044), unnamed (-620009), unnamed (-600533), unnamed (-583971), unnamed (-583970), unnamed (-558733), unnamed (-558674), unnamed (-531422), unnamed (-531407), unnamed (-530569), unnamed (-530559), unnamed (-522657), unnamed (-521294), unnamed (-521276), unnamed (-498891), unnamed (-498880), unnamed (-481672), unnamed (-481642), unnamed (-471939), unnamed (-471898), unnamed (-456663), unnamed (-456646), unnamed (-437010), unnamed (-417946), unnamed (-411040), unnamed (-396097), unnamed (-396086), unnamed (-389167), unnamed (-389156), unnamed (-298327), unnamed (-298295), unnamed (-291912), unnamed (-291893), unnamed (-262278), unnamed (-262270), unnamed (-243161), unnamed (-243132), unnamed (-239483), unnamed (-228798), unnamed (-228785), unnamed (-169460), unnamed (-169437), unnamed (-164633), unnamed (-160540), unnamed (-160492), unnamed (-150879), unnamed (-150857), unnamed (-126141), unnamed (-90021), unnamed (-89997), unnamed (-88689), unnamed (-67274), unnamed (-67263), unnamed (-21362), unnamed (-21349), unnamed (+1336), unnamed (+1345), unnamed (+2285), unnamed (+2291), unnamed (+11609), unnamed (+11615), unnamed (+29614), unnamed (+29620), unnamed (+35151), unnamed (+35174), unnamed (+39539), unnamed (+39564), unnamed (+102955), unnamed (+103504), unnamed (+103511), unnamed (+123261), unnamed (+123281), unnamed (+136859), unnamed (+148392), unnamed (+149664), unnamed (+149964), unnamed (+161392), unnamed (+161403), unnamed (+166315), unnamed (+214842), unnamed (+214849), unnamed (+268515), unnamed (+268531), unnamed (+274621), unnamed (+284660), unnamed (+284707), unnamed (+300703), unnamed (+308971), unnamed (+308981), unnamed (+312929), unnamed (+312973), unnamed (+342716), unnamed (+352711), unnamed (+352762), unnamed (+359359), unnamed (+378452), unnamed (+378477), unnamed (+384671), unnamed (+384674), unnamed (+386025), unnamed (+386034), unnamed (+389351), unnamed (+395508), unnamed (+395545), unnamed (+395968), unnamed (+437263), unnamed (+437281), unnamed (+442337), unnamed (+442338), unnamed (+452399), unnamed (+453934), unnamed (+458342), unnamed (+460413), unnamed (+461012), unnamed (+490847), unnamed (+491834), unnamed (+491931), unnamed (+492374), unnamed (+503225), unnamed (+514174), unnamed (+514178), unnamed (+519743), unnamed (+519775), unnamed (+536589), unnamed (+536601), unnamed (+548133), unnamed (+548138), unnamed (+581631), unnamed (+581679), unnamed (+587638)
KLF7	unnamed (-338993), unnamed (-338979), unnamed (-308094), unnamed (-308073), unnamed (-307347), unnamed (-242744), unnamed (-242715), unnamed (-233601), unnamed (-233588), unnamed (-198189), unnamed (-198179), unnamed (-175362), unnamed (-175361), unnamed (-171520), unnamed (-171491), unnamed (-168351), unnamed (-123529), unnamed (-93084), unnamed (-93048), unnamed (-87298), unnamed (-87264), unnamed (-85932), unnamed (-85896), unnamed (-61766), unnamed (-61474), unnamed (-53246), unnamed (-53167), unnamed (-50753), unnamed (-50738), unnamed (-25469), unnamed (-1709), unnamed (-1693), unnamed (-460), unnamed (+1486), unnamed (+1700), unnamed (+4660), unnamed (+4729), unnamed (+13380), unnamed (+18438), unnamed (+31632), unnamed (+31636), unnamed (+32282), unnamed (+52368), unnamed (+52372), unnamed (+58233), unnamed (+58312), unnamed (+72368), unnamed (+72770), unnamed (+72807), unnamed (+91682), unnamed (+91692), unnamed (+98284), unnamed (+98829), unnamed (+98838), unnamed (+110450), unnamed (+110500), unnamed (+124376), unnamed (+182603), unnamed (+183077), unnamed (+183136), unnamed (+183934), unnamed (+184014), unnamed (+207628)
KLF8	unnamed (+48883), unnamed (+52394), unnamed (+52443), unnamed (+243732), unnamed (+243768), unnamed (+275192), unnamed (+286686), unnamed (+286758), unnamed (+302343), unnamed (+302431)
KLF9	unnamed (-667166), unnamed (-658210), unnamed (-651978), unnamed (-622004), unnamed (-621987), unnamed (-613782), unnamed (-506650), unnamed (-506570), unnamed (-488302), unnamed (-488299), unnamed (-481803), unnamed (-481797), unnamed (-466077), unnamed (-415229), unnamed (-415183), unnamed (-391567), unnamed (-391556), unnamed (-381197), unnamed (-381195), unnamed (-261503), unnamed (-221396), unnamed (-221363), unnamed (-201087), unnamed (-201066), unnamed (-187306), unnamed (-187291), unnamed (-180251), unnamed (-180240), unnamed (-174620), unnamed (-172817), unnamed (-172796), unnamed (-166438), unnamed (-162880), unnamed (-162857), unnamed (-131884), unnamed (-131878), unnamed (-105900), unnamed (-66238), unnamed (-66225), unnamed (-51105), unnamed (-6884), unnamed (-6357), unnamed (-3936), unnamed (-3934), unnamed (+27740), unnamed (+109134), unnamed (+129159)
KLHDC1	unnamed (-4944), unnamed (+431), unnamed (+462)
KLHDC10	unnamed (+1837), unnamed (+78334), unnamed (+84157), unnamed (+84170), unnamed (+90193), unnamed (+90213)
KLHDC2	unnamed (+1505), unnamed (+41291), unnamed (+41333)
KLHDC3	unnamed (-31), unnamed (+35)
KLHDC4	unnamed (-102518), unnamed (-98777), unnamed (-97604), unnamed (-97593), unnamed (-94730), unnamed (-94729), unnamed (-92880), unnamed (-92871), unnamed (-91841), unnamed (-91816), unnamed (-88197), unnamed (-88195), unnamed (-82353), unnamed (-82322), unnamed (-49921), unnamed (-43781), unnamed (-40913), unnamed (-40907), unnamed (-36856), unnamed (-25447), unnamed (-25395), unnamed (-13426), unnamed (-13408), unnamed (-16), unnamed (+24678), unnamed (+24728), unnamed (+30133), unnamed (+30136), unnamed (+42514), unnamed (+42533), unnamed (+59924), unnamed (+106901), unnamed (+129547), unnamed (+130362), unnamed (+160973), unnamed (+160992)
KLHDC7A	unnamed (-362468), unnamed (-348133), unnamed (-338225), unnamed (-322529), unnamed (-322529), unnamed (-306653), unnamed (-297220), unnamed (-297157), unnamed (-290185), unnamed (-290156), unnamed (-289277), unnamed (-289275), unnamed (-282524), unnamed (-282436), unnamed (-276425), unnamed (-276357), unnamed (-275441), unnamed (-270950), unnamed (-270855), unnamed (-268959), unnamed (-268898), unnamed (-255493), unnamed (-249885), unnamed (-249809), unnamed (-246067), unnamed (-224536), unnamed (-224521), unnamed (-201053), unnamed (-201036), unnamed (-192085), unnamed (-192064), unnamed (-151926), unnamed (-148257), unnamed (-148251), unnamed (-127812), unnamed (-127809), unnamed (-89894), unnamed (-89848), unnamed (-78984), unnamed (-78961), unnamed (-55305), unnamed (-31228), unnamed (+1585), unnamed (+69264), unnamed (+69846), unnamed (+69886), unnamed (+83812), unnamed (+83833), unnamed (+104045), unnamed (+104060), unnamed (+112748), unnamed (+112805), unnamed (+118150)
KLHDC8A	unnamed (-59545), unnamed (-59536), unnamed (-40164), unnamed (-12866), unnamed (-12862), unnamed (-3381), unnamed (-3379), unnamed (+1733), unnamed (+1742), unnamed (+4547), unnamed (+6321), unnamed (+6342), unnamed (+8132), unnamed (+21214)
KLHDC8B	unnamed (+2023), unnamed (+2053)
KLHDC9	unnamed (-131), unnamed (-118)
KLHL1	unnamed (-974371), unnamed (-933283), unnamed (-933281), unnamed (-931348), unnamed (-931320), unnamed (-855022), unnamed (-854994), unnamed (-796805), unnamed (-796794), unnamed (-787705), unnamed (-760845), unnamed (-676238), unnamed (-676205), unnamed (-512919), unnamed (-460300), unnamed (-419315), unnamed (-419312), unnamed (-415312), unnamed (-409814), unnamed (-409808), unnamed (-387120), unnamed (-387120), unnamed (-316177), unnamed (-285932), unnamed (-285924), unnamed (-247129), unnamed (-174484), unnamed (-174471), unnamed (-162432), unnamed (-147589), unnamed (-133449), unnamed (-133386), unnamed (-46590), unnamed (-46562), unnamed (-16203), unnamed (-10588), unnamed (-10560), unnamed (+721), unnamed (+12586), unnamed (+25559), unnamed (+25610), unnamed (+28273), unnamed (+28298), unnamed (+74009), unnamed (+74026), unnamed (+80692), unnamed (+80708), unnamed (+84793), unnamed (+235587), unnamed (+251068), unnamed (+269755), unnamed (+297465), unnamed (+407386), unnamed (+407413), unnamed (+589925), unnamed (+646803), unnamed (+646831), unnamed (+658062), unnamed (+703196), unnamed (+703736), unnamed (+703764), unnamed (+784092), unnamed (+784136), unnamed (+791352), unnamed (+819111), unnamed (+908524), unnamed (+928018), unnamed (+928084)
KLHL11	unnamed (-51947), unnamed (-51946), unnamed (-30366), unnamed (-30351), unnamed (-3355), unnamed (-3346), unnamed (+62)
KLHL13	unnamed (-315347), unnamed (-315318), unnamed (-286728), unnamed (-286680), unnamed (-255140), unnamed (-254438), unnamed (-254144), unnamed (-231523), unnamed (-231472), unnamed (-203983), unnamed (-203950), unnamed (-197079), unnamed (-191204), unnamed (-182860), unnamed (-182848), unnamed (-155564), unnamed (-130987), unnamed (-129994), unnamed (-129954), unnamed (-60910), unnamed (-60750), unnamed (+1232), unnamed (+2362), unnamed (+2444), unnamed (+11465), unnamed (+11820), unnamed (+12247), unnamed (+12347), unnamed (+58751), unnamed (+219989), unnamed (+220007), unnamed (+233355), unnamed (+233359), unnamed (+258976), unnamed (+273271), unnamed (+273272), unnamed (+274100), unnamed (+304423), unnamed (+347422), unnamed (+347522), unnamed (+374150), unnamed (+374160), unnamed (+377466), unnamed (+377471), unnamed (+437743), unnamed (+438011), unnamed (+446648), unnamed (+446650), unnamed (+460254), unnamed (+530755), unnamed (+534153), unnamed (+534175), unnamed (+657799), unnamed (+657806), unnamed (+697502), unnamed (+697506), unnamed (+709930), unnamed (+710140), unnamed (+745567), unnamed (+764956), unnamed (+764970), unnamed (+878481), unnamed (+878544), unnamed (+980784)
KLHL14	unnamed (-765798), unnamed (-765765), unnamed (-726501), unnamed (-724905), unnamed (-724893), unnamed (-645388), unnamed (-645348), unnamed (-602648), unnamed (-602640), unnamed (-591029), unnamed (-591027), unnamed (-448673), unnamed (-448672), unnamed (-428571), unnamed (-428496), unnamed (-328403), unnamed (-209181), unnamed (-204981), unnamed (-201778), unnamed (-201771), unnamed (-201174), unnamed (-193268), unnamed (-193243), unnamed (-184166), unnamed (-184077), unnamed (-145981), unnamed (-145954), unnamed (-106620), unnamed (-106550), unnamed (-94236), unnamed (-74831), unnamed (-74813), unnamed (-30687), unnamed (+4428), unnamed (+4448), unnamed (+12463), unnamed (+18989), unnamed (+18991), unnamed (+42303), unnamed (+42358), unnamed (+58730), unnamed (+142934), unnamed (+177008), unnamed (+177012), unnamed (+190333), unnamed (+190373), unnamed (+196438), unnamed (+196473), unnamed (+209238), unnamed (+259388), unnamed (+269958), unnamed (+269961)
KLHL15	unnamed (-15626), unnamed (+1582), unnamed (+1584), unnamed (+87747)
KLHL18	unnamed (+847), unnamed (+877), unnamed (+82610), unnamed (+82630)
KLHL2	unnamed (-30164), unnamed (+12570), unnamed (+12587), unnamed (+34396), unnamed (+46171), unnamed (+46220)
KLHL20	unnamed (-25586), unnamed (-62), unnamed (-38), unnamed (+19134)
KLHL21	unnamed (+1392), unnamed (+1432), unnamed (+15304)
KLHL22	unnamed (+5481), unnamed (+5489), unnamed (+16109), unnamed (+39427), unnamed (+39451), unnamed (+41391)
KLHL23	unnamed (-18851), unnamed (-17530), unnamed (-17472), unnamed (-2655), unnamed (-2644), unnamed (-587), unnamed (+2830), unnamed (+9951), unnamed (+9953), unnamed (+56083), unnamed (+56087)
KLHL24	unnamed (-58908), unnamed (-58857), unnamed (-53863), unnamed (-53820), unnamed (-50939), unnamed (-50922), unnamed (-14168), unnamed (-14119), unnamed (+23), unnamed (+1150), unnamed (+29562), unnamed (+29594)
KLHL25	unnamed (-330865), unnamed (-293048), unnamed (-293010), unnamed (-288185), unnamed (-288181), unnamed (-268478), unnamed (-268464), unnamed (-246606), unnamed (-246594), unnamed (-246039), unnamed (-246006), unnamed (-243567), unnamed (-243552), unnamed (-207638), unnamed (-207617), unnamed (-179167), unnamed (-179165), unnamed (-148999), unnamed (-148927), unnamed (-116042), unnamed (-111239), unnamed (-111215), unnamed (-95715), unnamed (-95644), unnamed (-91679), unnamed (-91653), unnamed (-88856), unnamed (-85922), unnamed (-75394), unnamed (-75372), unnamed (-70343), unnamed (-70300), unnamed (-56616), unnamed (-56602), unnamed (-36442), unnamed (-36415), unnamed (-33340), unnamed (-30923), unnamed (-30921), unnamed (-12000), unnamed (-10682), unnamed (-9631), unnamed (+1927), unnamed (+13748), unnamed (+13750), unnamed (+14804), unnamed (+34013), unnamed (+43326), unnamed (+43350), unnamed (+44555), unnamed (+44573), unnamed (+49085), unnamed (+51015), unnamed (+51116), unnamed (+52344), unnamed (+52406), unnamed (+63520), unnamed (+64641), unnamed (+92058), unnamed (+92100), unnamed (+105078), unnamed (+111563), unnamed (+111581), unnamed (+126731), unnamed (+126775), unnamed (+143313), unnamed (+143329), unnamed (+152188), unnamed (+165439), unnamed (+165494), unnamed (+175888), unnamed (+177062), unnamed (+177081), unnamed (+200892), unnamed (+212137), unnamed (+212148), unnamed (+251706), unnamed (+251776), unnamed (+266952), unnamed (+266962), unnamed (+290028), unnamed (+290045), unnamed (+299734), unnamed (+299740), unnamed (+305647), unnamed (+305667), unnamed (+324347), unnamed (+331355), unnamed (+331527), unnamed (+350018), unnamed (+351076), unnamed (+364784), unnamed (+379750), unnamed (+380766), unnamed (+382688), unnamed (+387111), unnamed (+392684)
KLHL26	unnamed (-7188), unnamed (-7180), unnamed (-3454), unnamed (+8261), unnamed (+12669), unnamed (+12679), unnamed (+22451), unnamed (+37798), unnamed (+37801)
KLHL28	unnamed (-2655), unnamed (-755), unnamed (-228), unnamed (-195), unnamed (+363), unnamed (+1095), unnamed (+64677), unnamed (+115592), unnamed (+142753), unnamed (+158760), unnamed (+158829), unnamed (+167305), unnamed (+167315), unnamed (+183217), unnamed (+183230), unnamed (+187387), unnamed (+209087), unnamed (+270779), unnamed (+326892), unnamed (+395963), unnamed (+432879)
[truncated: 3,105,753 more chars]
