## Supplementary material for "Glioblastoma initiation, migration, and cell types are regulated by core bHLH transcription factors ASCL1 and OLIG2": TS3 (part 1 of 3)

### Sheet: GBM_level3_tcga_cor_wrt_ASCL1.t
Gene	GeneID	Pearson_correlation	p-val	adj.pval	Spearman_correlation	p-val	adj.pval
ASCL1	429	1	0	0	1	0	0
HES6	55502	0.796141	0	0	0.810549	0	0
DLL1	28514	0.699512	0	0	0.799035	0	0
MYCN	4613	0.52453	2.48468e-13	2.58949e-11	0.789573	0	0
HES5	388585	0.541518	2.90878e-14	3.92896e-12	0.761961	0	0
GLCCI1	113263	0.785159	0	0	0.751991	0	0
LOC254559	254559	0.415224	1.98429e-08	3.90225e-07	0.750186	0	0
SOX8	30812	0.470292	1.10712e-10	4.54605e-09	0.727328	0	0
ZDHHC22	283576	0.557528	3.55271e-15	5.97875e-13	0.722729	0	0
SHD	56961	0.451393	7.29802e-10	2.31585e-08	0.713848	0	0
DLL3	10683	0.522204	3.3018e-13	3.25381e-11	0.711141	0	0
TOX3	27324	0.755564	0	0	0.700932	0	0
CRB1	23418	0.641784	0	0	0.692671	0	0
NEU4	129807	0.389063	1.71595e-07	2.42632e-06	0.692581	0	0
SBK1	388228	0.578302	2.22045e-16	5.00967e-14	0.689881	0	0
SALL3	27164	0.578201	2.22045e-16	5.00967e-14	0.688191	0	0
ZNF775	285971	0.578241	2.22045e-16	5.00967e-14	0.687146	0	0
BCL7A	605	0.614534	0	0	0.681689	0	0
TIGD3	220359	0.475764	6.27409e-11	2.81867e-09	0.677826	0	0
BRSK2	9024	0.515208	7.66498e-13	6.47612e-11	0.675006	0	0
LOC150568	150568	0.446144	1.20776e-09	3.56272e-08	0.671568	0	0
GPSM2	29899	0.604255	0	0	0.670539	0	0
GPR123	84435	0.504489	2.68408e-12	1.96109e-10	0.666682	0	0
DSCAM	1826	0.423003	1.00736e-08	2.15214e-07	0.665755	0	0
BCAN	63827	0.432195	4.42109e-09	1.07674e-07	0.664569	0	0
GDPD1	284161	0.559431	2.66454e-15	4.716e-13	0.663701	0	0
CRMP1	1400	0.564584	1.33227e-15	2.53267e-13	0.663184	0	0
C14orf93	60686	0.632929	0	0	0.662593	0	0
GADD45G	10912	0.351862	2.71665e-06	2.52036e-05	0.661926	0	0
C12orf34	84915	0.49729	6.07958e-12	4.0135e-10	0.661175	0	0
ZNF821	55565	0.438409	2.49815e-09	6.55876e-08	0.660111	0	0
SOX2	6657	0.670848	0	0	0.658975	0	0
RFTN2	130132	0.637825	0	0	0.657881	0	0
MFF	56947	0.618234	0	0	0.654609	0	0
GSTA4	2941	0.492353	1.05347e-11	6.26921e-10	0.65457	0	0
ANKRD13B	124930	0.474107	7.45939e-11	3.28645e-09	0.65399	0	0
FLRT1	23769	0.454503	5.39319e-10	1.78881e-08	0.653409	0	0
CNTFR	1271	0.447493	1.06198e-09	3.16913e-08	0.652839	0	0
VIPR2	7434	0.577678	2.22045e-16	5.00967e-14	0.649662	0	0
GPT2	84706	0.504992	2.53308e-12	1.89116e-10	0.649137	0	0
RBM4B	83759	0.404902	4.75237e-08	8.22269e-07	0.648061	0	0
GPC2	221914	0.404125	5.0693e-08	8.68039e-07	0.646291	0	0
PHYHIPL	84457	0.431171	4.85142e-09	1.1636e-07	0.644948	0	0
ZNF238	10472	0.544336	2.02061e-14	2.86104e-12	0.643518	0	0
ASRGL1	80150	0.453242	6.09942e-10	1.97831e-08	0.641617	0	0
SEPHS1	22929	0.527616	1.69864e-13	1.87499e-11	0.641574	0	0
PPM1E	22843	0.52443	2.51577e-13	2.60865e-11	0.63873	0	0
SLITRK2	84631	0.440597	2.03762e-09	5.52635e-08	0.638434	0	0
RALGPS1	9649	0.507061	1.99463e-12	1.5289e-10	0.638086	0	0
FXYD6	53826	0.502833	3.24496e-12	2.32133e-10	0.636552	0	0
GNG4	2786	0.521054	3.79696e-13	3.60905e-11	0.636003	0	0
MARCH9	92979	0.351273	2.83035e-06	2.61051e-05	0.635771	0	0
REPIN1	29803	0.609802	0	0	0.635113	0	0
FAM171A2	284069	0.512548	1.05027e-12	8.59088e-11	0.635085	0	0
CDK5R1	8851	0.477958	4.98233e-11	2.35154e-09	0.635073	0	0
HIRIP3	8479	0.510575	1.3245e-12	1.0706e-10	0.634526	0	0
MARCKSL1	65108	0.499717	4.62475e-12	3.19699e-10	0.633507	0	0
OLIG1	116448	0.413391	2.32223e-08	4.45587e-07	0.633474	0	0
SOX6	55553	0.438021	2.58972e-09	6.73885e-08	0.632912	0	0
TSPAN12	23554	0.411351	2.7634e-08	5.19555e-07	0.632236	0	0
ZSCAN16	80345	0.461854	2.6065e-10	9.52208e-09	0.630593	0	0
KCND2	3751	0.384122	2.52684e-07	3.39964e-06	0.629645	0	0
CHD7	55636	0.66149	0	0	0.629379	0	0
LRRC16B	90668	0.457474	4.02827e-10	1.38302e-08	0.628934	0	0
GATS	352954	0.511828	1.14309e-12	9.31297e-11	0.628641	0	0
FAM181B	220382	0.498232	5.46874e-12	3.69338e-10	0.628405	0	0
FAM66C	440078	0.443107	1.61011e-09	4.51602e-08	0.625257	0	0
MKRN3	7681	0.657988	0	0	0.624755	0	0
LOC100128822	100128822	0.348764	3.36745e-06	3.02982e-05	0.624116	0	0
PTPRS	5802	0.56334	1.55431e-15	2.92767e-13	0.62392	0	0
OLIG2	10215	0.423706	9.46677e-09	2.04592e-07	0.623524	0	0
ARHGAP33	115703	0.441531	1.86698e-09	5.1382e-08	0.62245	0	0
ZNF711	7552	0.570533	4.44089e-16	9.1176e-14	0.620593	0	0
GTF2IP1	2970	0.602897	0	0	0.619271	0	0
THTPA	79178	0.390531	1.5278e-07	2.19659e-06	0.617851	0	0
SOX4	6659	0.547494	1.33227e-14	1.99655e-12	0.617088	0	0
RPS6KL1	83694	0.372346	6.19627e-07	7.27362e-06	0.616953	0	0
NCAM1	4684	0.589975	0	0	0.616931	0	0
NKD1	85407	0.42512	8.35121e-09	1.84563e-07	0.616924	0	0
MAP2	4133	0.470793	1.05145e-10	4.36109e-09	0.616899	0	0
SIAH1	6477	0.601393	0	0	0.616521	0	0
MYCNOS	10408	0.415306	1.9704e-08	3.87865e-07	0.615887	0	0
FAM57B	83723	0.470977	1.03174e-10	4.29668e-09	0.615322	0	0
THRA	7067	0.53523	6.52811e-14	8.02567e-12	0.613632	0	0
LOC154822	154822	0.430919	4.96349e-09	1.18633e-07	0.613473	0	0
C6orf134	79969	0.384502	2.45332e-07	3.31594e-06	0.612327	0	0
BTBD17	388419	0.403086	5.52503e-08	9.32848e-07	0.612182	0	0
RTN3	10313	0.423485	9.65334e-09	2.07749e-07	0.612175	0	0
LRRN1	57633	0.521976	3.39284e-13	3.28578e-11	0.61129	0	0
ZBTB12	221527	0.518726	5.03153e-13	4.5709e-11	0.610994	0	0
RAC3	5881	0.419632	1.35417e-08	2.77747e-07	0.610233	0	0
PKMYT1	9088	0.524942	2.36255e-13	2.50029e-11	0.609878	0	0
DCX	1641	0.426267	7.54015e-09	1.69373e-07	0.609858	0	0
NOTCH1	4851	0.580906	0	0	0.608433	0	0
LRRC4	64101	0.452863	6.32867e-10	2.03658e-08	0.607914	0	0
RNFT2	84900	0.0510688	0.50964	0.63701	0.607401	0	0
CSPG5	10675	0.397136	8.99387e-08	1.39783e-06	0.606733	0	0
CXorf1	9142	0.344218	4.5956e-06	3.93462e-05	0.605343	0	0
ABAT	18	0.486042	2.10076e-11	1.1232e-09	0.604948	0	0
NRXN2	9379	0.406331	4.21855e-08	7.44081e-07	0.604542	0	0
SPIN3	169981	0.527445	1.73639e-13	1.90641e-11	0.603948	0	0
CXXC4	80319	0.582737	0	0	0.603893	0	0
KLHL23	151230	0.555138	4.88498e-15	7.89713e-13	0.603697	0	0
HINFP	25988	0.521762	3.48388e-13	3.3581e-11	0.602655	0	0
PRPSAP2	5636	0.432513	4.29488e-09	1.05178e-07	0.602514	0	0
PLXNB1	5364	0.466431	1.64281e-10	6.44903e-09	0.601325	0	0
SDR39U1	56948	0.423657	9.50789e-09	2.05264e-07	0.600634	0	0
NRARP	441478	0.472927	8.43321e-11	3.6451e-09	0.600587	0	0
GPS1	2873	0.431599	4.66679e-09	1.1259e-07	0.600273	0	0
TMEM145	284339	0.4244	8.90216e-09	1.94644e-07	0.599719	0	0
GPR137C	283554	0.411885	2.64065e-08	4.9968e-07	0.599448	0	0
MAPT	4137	0.520931	3.85469e-13	3.63031e-11	0.596594	0	0
CSMD1	64478	0.556763	3.9968e-15	6.56467e-13	0.596457	0	0
DNAJB5	25822	0.497541	5.91083e-12	3.9401e-10	0.594714	0	0
TNR	7143	0.29841	8.12435e-05	0.000452158	0.594665	0	0
FOXN4	121643	0.370565	7.07494e-07	8.1788e-06	0.594426	0	0
C1orf106	55765	0.365498	1.02726e-06	1.12184e-05	0.594262	0	0
MYST2	11143	0.580829	0	0	0.594018	0	0
SEPT3	55964	0.398213	8.24041e-08	1.30041e-06	0.593581	0	0
MATR3	9782	0.54003	3.53051e-14	4.67644e-12	0.593305	0	0
SPTBN2	6712	0.396449	9.50835e-08	1.46449e-06	0.593195	0	0
DTX3	196403	0.312997	3.42252e-05	0.000216524	0.59317	0	0
CECR6	27439	0.493085	9.71623e-12	5.83286e-10	0.592753	0	0
RASL10B	91608	0.44431	1.43727e-09	4.12131e-08	0.592646	0	0
TOP2B	7155	0.571513	4.44089e-16	9.1176e-14	0.590948	0	0
SCRT2	85508	0.455283	4.99705e-10	1.67364e-08	0.590846	0	0
HNRNPL	3191	0.475625	6.3662e-11	2.84281e-09	0.590622	0	0
ZNF620	253639	0.441431	1.8847e-09	5.18002e-08	0.590475	0	0
PDZD4	57595	0.420332	1.27382e-08	2.63636e-07	0.590363	0	0
C9orf140	89958	0.39723	8.92576e-08	1.3904e-06	0.590137	0	0
LOC81691	81691	0.347626	3.64177e-06	3.24378e-05	0.590092	0	0
GSX1	219409	0.610943	0	0	0.589958	0	0
RHBDL3	162494	0.343465	4.83623e-06	4.11661e-05	0.589349	0	0
APBB2	323	0.412557	2.49377e-08	4.74949e-07	0.589118	0	0
RBM14	10432	0.481115	3.56564e-11	1.75554e-09	0.588782	0	0
MEX3A	92312	0.53449	7.17204e-14	8.71297e-12	0.588618	0	0
SEC61A2	55176	0.345898	4.09906e-06	3.59035e-05	0.588288	0	0
PODXL2	50512	0.47449	7.16733e-11	3.16457e-09	0.587624	0	0
DPF1	8193	0.374194	5.39498e-07	6.49644e-06	0.586918	0	0
MSI1	4440	0.530516	1.1835e-13	1.37279e-11	0.586261	0	0
SMPD3	55512	0.423162	9.93334e-09	2.12882e-07	0.586028	0	0
PRR3	80742	0.438822	2.40412e-09	6.34434e-08	0.585374	0	0
MYST1	84148	0.549108	1.06581e-14	1.633e-12	0.584869	0	0
ARVCF	421	0.386954	2.0257e-07	2.80822e-06	0.584523	0	0
H2AFX	3014	0.367943	8.58757e-07	9.64504e-06	0.584489	0	0
PHF21B	112885	0.44341	1.56479e-09	4.41301e-08	0.584362	0	0
CASC3	22794	0.491033	1.21858e-11	7.12752e-10	0.583952	0	0
RAF1	5894	0.442194	1.75441e-09	4.86753e-08	0.583139	0	0
DBN1	1627	0.467298	1.50424e-10	5.98517e-09	0.582224	0	0
C11orf57	55216	0.594024	0	0	0.581794	0	0
CDHR1	92211	0.420991	1.20235e-08	2.50359e-07	0.581321	0	0
KCTD5	54442	0.475685	6.32618e-11	2.83587e-09	0.581274	0	0
APBA2	321	0.403048	5.54243e-08	9.35017e-07	0.581035	0	0
ZNF300	91975	0.428416	6.22066e-09	1.43987e-07	0.580981	0	0
CBX2	84733	0.494069	8.71103e-12	5.34645e-10	0.580476	0	0
PHGDH	26227	0.398089	8.32429e-08	1.31163e-06	0.579255	0	0
KIAA1549	57670	0.428847	5.9844e-09	1.39462e-07	0.579056	0	0
PCSK2	5126	0.579521	0	0	0.578569	0	0
FRS3	10817	0.404733	4.81987e-08	8.31569e-07	0.577893	0	0
FAM117B	150864	0.520653	3.9857e-13	3.73655e-11	0.577778	0	0
CLASP2	23122	0.397385	8.81387e-08	1.37506e-06	0.577691	0	0
CBX1	10951	0.558843	2.88658e-15	5.06533e-13	0.577584	0	0
EEPD1	80820	0.505562	2.37232e-12	1.79067e-10	0.57618	0	0
PJA1	64219	0.593686	0	0	0.575956	0	0
E2F2	1870	0.524295	2.55795e-13	2.63906e-11	0.575772	0	0
KCNH7	90134	0.695098	0	0	0.575387	0	0
SKA2	348235	0.556467	3.9968e-15	6.56467e-13	0.575324	0	0
ZSWIM5	57643	0.565522	1.11022e-15	2.19173e-13	0.575006	0	0
ZNF3	7551	0.648385	0	0	0.574959	0	0
BRD8	10902	0.481987	3.24885e-11	1.63086e-09	0.574616	0	0
UBXN1	51035	0.417406	1.64347e-08	3.28869e-07	0.574432	0	0
C18orf18	147525	0.367052	9.16833e-07	1.01804e-05	0.574265	0	0
PATZ1	23598	0.479174	4.38187e-11	2.09707e-09	0.573845	0	0
MAGI1	9223	0.627063	0	0	0.573773	0	0
TMEM170B	100113407	0.483799	2.67548e-11	1.38713e-09	0.573723	0	0
ENHO	375704	0.384877	2.38263e-07	3.23744e-06	0.573649	0	0
SPAST	6683	0.557801	3.33067e-15	5.6514e-13	0.573574	0	0
MAST1	22983	0.427245	6.90964e-09	1.57275e-07	0.573418	0	0
KIF3A	11127	0.449471	8.78525e-10	2.70826e-08	0.573375	0	0
SEMA5B	54437	0.457037	4.20578e-10	1.43437e-08	0.573266	0	0
MGC57346	401884	0.471728	9.54723e-11	4.03321e-09	0.572928	0	0
HSDL1	83693	0.52278	3.07754e-13	3.05461e-11	0.572475	0	0
HCN3	57657	0.392204	1.33734e-07	1.97096e-06	0.572122	0	0
PTCHD2	57540	0.507057	1.99574e-12	1.5289e-10	0.572015	0	0
AAAS	8086	0.472824	8.52345e-11	3.67636e-09	0.57164	0	0
DSCAML1	57453	0.447996	1.01207e-09	3.04675e-08	0.571463	0	0
PRSS27	83886	0.455786	4.75636e-10	1.59825e-08	0.571195	0	0
LOC283761	283761	0.291133	0.000122954	0.000646287	0.570772	0	0
ZFYVE20	64145	0.413678	2.26596e-08	4.38065e-07	0.570573	0	0
PDZRN4	29951	0.381663	3.05607e-07	3.98123e-06	0.570357	0	0
STK25	10494	0.434492	3.58487e-09	8.99768e-08	0.570337	0	0
PSAT1	29968	0.353005	2.50834e-06	2.35744e-05	0.570325	0	0
DPYSL4	10570	0.415065	2.01157e-08	3.94834e-07	0.570225	0	0
C12orf65	91574	0.495295	7.60014e-12	4.85575e-10	0.569745	0	0
SNX15	29907	0.396759	9.27274e-08	1.43357e-06	0.569723	0	0
WRAP53	55135	0.41851	1.49331e-08	3.02358e-07	0.569499	0	0
SOX11	6664	0.501889	3.614e-12	2.56744e-10	0.569009	0	0
BEND7	222389	0.480537	3.79177e-11	1.85797e-09	0.568828	0	0
YPEL1	29799	0.359722	1.55944e-06	1.57952e-05	0.568505	0	0
ERAL1	26284	0.354061	2.32938e-06	2.21779e-05	0.568214	0	0
ZNF346	23567	0.468812	1.28873e-10	5.21874e-09	0.567809	0	0
LSAMP	4045	0.35858	1.69196e-06	1.69205e-05	0.567105	0	0
MAZ	4150	0.548309	1.19904e-14	1.81011e-12	0.566938	0	0
RNF165	494470	0.445894	1.23674e-09	3.62737e-08	0.566906	0	0
ZNF34	80778	0.587279	0	0	0.566869	0	0
SATB1	6304	0.526449	1.96287e-13	2.13226e-11	0.566759	0	0
NOVA1	4857	0.417997	1.56134e-08	3.1489e-07	0.566493	0	0
ZNF273	10793	0.438527	2.47094e-09	6.50256e-08	0.566382	0	0
WHSC1	7468	0.509989	1.41842e-12	1.13756e-10	0.566227	0	0
ING3	54556	0.399048	7.69815e-08	1.23188e-06	0.565942	0	0
NKAIN4	128414	0.319678	2.26844e-05	0.00015265	0.565817	0	0
SLC22A17	51310	0.422671	1.03731e-08	2.20466e-07	0.565559	0	0
C9orf37	85026	0.511761	1.15219e-12	9.35004e-11	0.565524	0	0
MBTD1	54799	0.618689	0	0	0.565303	0	0
LRRC37B	114659	0.336971	7.47018e-06	5.94458e-05	0.565303	0	0
ARHGEF9	23229	0.633332	0	0	0.565265	0	0
MYT1	4661	0.31512	3.0065e-05	0.000193986	0.56525	0	0
MYEF2	50804	0.423062	1.00211e-08	2.14316e-07	0.565151	0	0
C3orf39	84892	0.423537	9.60886e-09	2.07159e-07	0.565111	0	0
LOC400940	400940	0.408393	3.54861e-08	6.43609e-07	0.564925	0	0
ZNF48	197407	0.588986	0	0	0.564833	0	0
MANEAL	149175	0.463731	2.15869e-10	8.22263e-09	0.564549	0	0
MCM7	4176	0.628202	0	0	0.564462	0	0
RCOR2	283248	0.431383	4.75916e-09	1.14281e-07	0.56391	0	0
KCNIP3	30818	0.436067	3.10192e-09	7.90142e-08	0.563893	0	0
PURG	29942	0.366307	9.68301e-07	1.06825e-05	0.563856	0	0
KDM4D	55693	0.476276	5.94624e-11	2.71966e-09	0.563781	0	0
C2orf85	285093	0.24848	0.00112396	0.00420711	0.563774	0	0
APBB1	322	0.32733	1.39921e-05	0.000101295	0.563393	0	0
MMD2	221938	0.33575	8.09737e-06	6.36718e-05	0.563132	0	0
FLJ16779	100192386	0.176141	0.0219763	0.0518913	0.562928	0	0
MON1A	84315	0.352623	2.57618e-06	2.40964e-05	0.562508	0	0
TMEM35	59353	0.447672	1.04392e-09	3.12429e-08	0.562046	0	0
FAM192A	80011	0.521086	3.78364e-13	3.60905e-11	0.562013	0	0
FAM76B	143684	0.463465	2.21744e-10	8.4152e-09	0.561951	0	0
DOLPP1	57171	0.403435	5.3678e-08	9.13817e-07	0.561474	0	0
CDC25A	993	0.467584	1.46098e-10	5.84704e-09	0.561454	0	0
ELAVL4	1996	0.450621	7.86386e-10	2.4687e-08	0.561449	0	0
DGKB	1607	0.445073	1.33708e-09	3.86099e-08	0.560539	0	0
KCTD15	79047	0.53911	3.9746e-14	5.16471e-12	0.56027	0	0
VPS26B	112936	0.512876	1.0103e-12	8.36392e-11	0.559982	0	0
HR	55806	0.365058	1.06077e-06	1.15414e-05	0.559512	0	0
GPR173	54328	0.495432	7.48468e-12	4.80212e-10	0.558871	0	0
SP4	6671	0.544935	1.86517e-14	2.69096e-12	0.558722	0	0
C11orf30	56946	0.445722	1.25718e-09	3.66637e-08	0.558687	0	0
B3GALT2	8707	0.72297	0	0	0.558645	0	0
CELF3	11189	0.445084	1.33565e-09	3.86099e-08	0.558615	0	0
TMPO	7112	0.553943	5.77316e-15	9.048e-13	0.558498	0	0
H2AFV	94239	0.41234	2.54033e-08	4.82475e-07	0.557789	0	0
TRIM67	440730	0.352576	2.58474e-06	2.41654e-05	0.55729	0	0
ZHX2	22882	0.555994	4.21885e-15	6.87438e-13	0.557183	0	0
ST7OT1	93653	0.473831	7.67697e-11	3.36068e-09	0.557048	0	0
LRRTM1	347730	0.411338	2.76631e-08	5.19626e-07	0.556762	0	0
GPBP1	65056	0.596032	0	0	0.556626	0	0
STMN1	3925	0.426833	7.16857e-09	1.61994e-07	0.556613	0	0
CELSR3	1951	0.572753	4.44089e-16	9.1176e-14	0.555122	0	0
LIG3	3980	0.54021	3.4639e-14	4.618e-12	0.555107	0	0
NRXN1	9378	0.530783	1.14575e-13	1.33656e-11	0.554759	0	0
DCLK2	166614	0.413447	2.31123e-08	4.44027e-07	0.554736	0	0
MRFAP1L1	114932	0.466456	1.63878e-10	6.44555e-09	0.554251	0	0
OSGEPL1	64172	0.401283	6.4104e-08	1.05374e-06	0.554179	0	0
KDM2B	84678	0.496807	6.41776e-12	4.20968e-10	0.55403	0	0
ZNF195	7748	0.393663	1.19008e-07	1.7757e-06	0.553933	0	0
RUNDC3A	10900	0.329133	1.24626e-05	9.22384e-05	0.553861	0	0
GINS3	64785	0.494148	8.63531e-12	5.34645e-10	0.5536	0	0
AGAP3	116988	0.468565	1.32161e-10	5.33086e-09	0.55358	0	0
PPP2R3B	28227	0.382678	2.82583e-07	3.72861e-06	0.553341	0	0
MRFAP1	93621	0.387135	1.99722e-07	2.77247e-06	0.552934	0	0
BUD13	84811	0.496968	6.30318e-12	4.14778e-10	0.552899	0	0
ACCN2	41	0.350767	2.93175e-06	2.69074e-05	0.552685	0	0
C17orf96	100170841	0.560109	2.44249e-15	4.39884e-13	0.552484	0	0
GNRHR2	114814	0.464706	1.95652e-10	7.52236e-09	0.552205	0	0
C17orf69	147081	0.462445	2.4567e-10	9.17064e-09	0.552175	0	0
USP21	27005	0.48204	3.23068e-11	1.62821e-09	0.552103	0	0
POU3F3	5455	0.47668	5.69946e-11	2.62957e-09	0.551984	0	0
UNK	85451	0.406533	4.14795e-08	7.34151e-07	0.551952	0	0
CHRNB2	1141	0.473687	7.79283e-11	3.40414e-09	0.551815	0	0
TRIM37	4591	0.47358	7.87979e-11	3.43482e-09	0.551723	0	0
GDAP1L1	78997	0.380817	3.26163e-07	4.20896e-06	0.551616	0	0
PHC1	1911	0.436619	2.94799e-09	7.54679e-08	0.551405	0	0
ZNF737	100129842	0.444197	1.45263e-09	4.15954e-08	0.551305	0	0
SENP3	26168	0.472595	8.72777e-11	3.74632e-09	0.551149	0	0
PDE9A	5152	0.493966	8.81206e-12	5.38454e-10	0.551109	0	0
C9orf7	11094	0.409545	3.2202e-08	5.94016e-07	0.551059	0	0
LRRC1	55227	0.440413	2.07287e-09	5.60713e-08	0.550351	0	0
CDCA7	83879	0.541435	2.93099e-14	3.93308e-12	0.550264	0	0
ZNF519	162655	0.370681	7.01396e-07	8.12203e-06	0.550251	0	0
C1orf77	26097	0.428356	6.25421e-09	1.446e-07	0.550025	0	0
CADM2	253559	0.273672	0.000317833	0.00144496	0.548809	0	0
ZNF167	55888	0.314331	3.15529e-05	0.000202252	0.548754	0	0
GRID2IP	392862	0.494112	8.6704e-12	5.34645e-10	0.548459	0	0
MARCKS	4082	0.450013	8.33888e-10	2.59402e-08	0.548444	0	0
TOP2A	7153	0.508744	1.64047e-12	1.29044e-10	0.548339	0	0
GKAP1	80318	0.443664	1.52769e-09	4.33818e-08	0.548031	0	0
FCHSD2	9873	0.395065	1.06329e-07	1.61349e-06	0.548014	0	0
ZSCAN21	7589	0.543954	2.13163e-14	2.97717e-12	0.547762	0	0
ATP1A3	478	0.35752	1.82463e-06	1.80537e-05	0.547417	0	0
MYO10	4651	0.431624	4.65623e-09	1.1259e-07	0.547089	0	0
CBS	875	0.439744	2.20652e-09	5.9064e-08	0.546698	0	0
OMG	4974	0.302954	6.2368e-05	0.000359685	0.54642	0	0
DCAF7	10238	0.487975	1.70295e-11	9.39872e-10	0.546373	0	0
ZNF213	7760	0.448561	9.58699e-10	2.91601e-08	0.546131	0	0
KBTBD6	89890	0.472493	8.82088e-11	3.77295e-09	0.546109	0	0
ZNF853	54753	0.42156	1.14384e-08	2.39634e-07	0.546077	0	0
MYCL1	4610	0.522782	3.07754e-13	3.05461e-11	0.545858	0	0
USP30	84749	0.518081	5.43565e-13	4.91627e-11	0.545714	0	0
HNRPDL	9987	0.547152	1.37668e-14	2.04816e-12	0.545567	0	0
UCK1	83549	0.410922	2.86574e-08	5.35132e-07	0.54551	0	0
PRR14	78994	0.481833	3.30289e-11	1.64992e-09	0.545455	0	0
PLCXD2	257068	0.492848	9.97424e-12	5.9703e-10	0.545373	0	0
LOC645323	645323	0.270837	0.000368668	0.00164011	0.545236	0	0
CDKN1B	1027	0.409014	3.36766e-08	6.15685e-07	0.545149	0	0
DEAF1	10522	0.393172	1.23781e-07	1.84022e-06	0.545072	0	0
PCGF2	7703	0.42956	5.61215e-09	1.31834e-07	0.544819	0	0
AXIN2	8313	0.609635	0	0	0.544595	0	0
DUSP26	78986	0.355735	2.07041e-06	2.00507e-05	0.544438	0	0
CDKAL1	54901	0.35762	1.81169e-06	1.79343e-05	0.544284	0	0
VEZF1	7716	0.54364	2.22045e-14	3.08027e-12	0.544239	0	0
ZNF253	56242	0.491007	1.222e-11	7.12752e-10	0.544212	0	0
ZNF491	126069	0.486579	1.9819e-11	1.0708e-09	0.544133	0	0
GPHN	10243	0.404608	4.87002e-08	8.39516e-07	0.544041	0	0
KLHL25	64410	0.422728	1.03207e-08	2.19579e-07	0.543959	0	0
PDE6D	5147	0.298234	8.20694e-05	0.00045623	0.543735	0	0
SPSB3	90864	0.554427	5.32907e-15	8.41624e-13	0.543668	0	0
PHACTR3	116154	0.519411	4.63185e-13	4.24945e-11	0.543203	0	0
MASP1	5648	0.361832	1.34018e-06	1.39671e-05	0.543093	0	0
HMGB3	3149	0.42545	8.10934e-09	1.80187e-07	0.542934	0	0
COIL	8161	0.516748	6.37712e-13	5.54783e-11	0.542589	0	0
MED24	9862	0.487942	1.70921e-11	9.40799e-10	0.54229	0	0
RALGAPA1	253959	0.423423	9.7069e-09	2.08683e-07	0.542223	0	0
FADS2	9415	0.286902	0.000155655	0.000791693	0.542037	0	0
NOVA2	4858	0.415882	1.87502e-08	3.70154e-07	0.542007	0	0
THAP9	79725	0.605639	0	0	0.542004	0	0
ELFN2	114794	0.314089	3.20225e-05	0.000204687	0.541917	0	0
SARM1	23098	0.489381	1.46074e-11	8.30762e-10	0.54097	0	0
CEP72	55722	0.440972	1.96741e-09	5.35714e-08	0.540925	0	0
LOC93622	93622	0.42677	7.20899e-09	1.62646e-07	0.54062	0	0
MARS2	92935	0.542622	2.53131e-14	3.44174e-12	0.540582	0	0
PAQR4	124222	0.487269	1.83895e-11	1.00414e-09	0.540281	0	0
PGBD1	84547	0.391609	1.40228e-07	2.04766e-06	0.540137	0	0
MOBKL2B	79817	0.45966	3.24419e-10	1.16242e-08	0.539585	0	0
ZFP37	7539	0.460048	3.12147e-10	1.12236e-08	0.539386	0	0
SPSB4	92369	0.343399	4.85809e-06	4.13008e-05	0.539319	0	0
CHRNA4	1137	0.401339	6.38123e-08	1.05028e-06	0.538991	0	0
VANGL2	57216	0.603613	0	0	0.538959	0	0
MKS1	54903	0.534192	7.4607e-14	9.01033e-12	0.538956	0	0
GPSM1	26086	0.417583	1.61854e-08	3.24515e-07	0.538874	0	0
DHX9	1660	0.521543	3.57936e-13	3.43401e-11	0.538837	0	0
SYCE2	256126	0.494765	8.062e-12	5.07733e-10	0.5388	0	0
ADD2	119	0.458242	3.73398e-10	1.30612e-08	0.5388	0	0
ONECUT2	9480	0.495632	7.31992e-12	4.71114e-10	0.538335	0	0
GNAO1	2775	0.371766	6.4702e-07	7.5606e-06	0.538235	0	0
CUEDC1	404093	0.427128	6.98227e-09	1.58238e-07	0.538036	0	0
WDR17	116966	0.482025	3.23563e-11	1.62821e-09	0.537621	0	0
KIF15	56992	0.476082	6.06852e-11	2.74946e-09	0.537549	0	0
BEX1	55859	0.318936	2.3756e-05	0.000158716	0.537345	0	0
POMT1	10585	0.391985	1.36087e-07	1.9973e-06	0.537315	0	0
TRAIP	10293	0.337776	7.082e-06	5.69529e-05	0.537174	0	0
HIP1R	9026	0.36819	8.43302e-07	9.49744e-06	0.536905	0	0
ZNF682	91120	0.500061	4.448e-12	3.09566e-10	0.536557	0	0
FLJ37453	729614	0.494228	8.55893e-12	5.32495e-10	0.53655	0	0
EPB41L5	57669	0.476253	5.96097e-11	2.71966e-09	0.536368	0	0
ACBD7	414149	0.428952	5.92794e-09	1.38334e-07	0.53564	0	0
LRRC4B	94030	0.402225	5.93191e-08	9.9176e-07	0.535344	0	0
LPPR1	54886	0.386122	2.16211e-07	2.98322e-06	0.535272	0	0
RBMX	27316	0.556617	3.9968e-15	6.56467e-13	0.534789	0	0
C17orf100	388327	0.462976	2.32901e-10	8.74167e-09	0.534668	0	0
GFER	2671	0.509106	1.57274e-12	1.25155e-10	0.534653	0	0
KIAA1958	158405	0.483807	2.67319e-11	1.38713e-09	0.534501	0	0
XKR4	114786	0.408306	3.57466e-08	6.4662e-07	0.53427	0	0
LOC400027	400027	0.335108	8.44734e-06	6.58937e-05	0.533934	0	0
C2orf68	388969	0.560852	2.22045e-15	4.07036e-13	0.533894	0	0
TMEM198	130612	0.376321	4.59559e-07	5.64644e-06	0.533208	0	0
PIK3R2	5296	0.453885	5.7288e-10	1.87888e-08	0.533074	0	0
ZNF738	148203	0.396825	9.22361e-08	1.42813e-06	0.532833	0	0
FXR2	9513	0.512704	1.03118e-12	8.50243e-11	0.532686	0	0
WDR85	92715	0.359937	1.53566e-06	1.5616e-05	0.532609	0	0
DPF2	5977	0.347453	3.6851e-06	3.27386e-05	0.532447	0	0
SALL2	6297	0.414104	2.18472e-08	4.23955e-07	0.532092	0	0
C10orf2	56652	0.570051	4.44089e-16	9.1176e-14	0.531915	0	0
NUDT1	4521	0.382958	2.76536e-07	3.66058e-06	0.531846	0	0
TUB	7275	0.362968	1.2346e-06	1.3059e-05	0.531826	0	0
TMEM97	27346	0.419756	1.33961e-08	2.75035e-07	0.53162	0	0
MAPK8IP1	9479	0.341354	5.57657e-06	4.65122e-05	0.531572	0	0
TCF12	6938	0.64168	0	0	0.531157	0	0
SUV420H1	51111	0.474926	6.84914e-11	3.03714e-09	0.530632	0	0
LOC644172	644172	0.33184	1.04594e-05	7.90688e-05	0.530575	0	0
C11orf95	65998	0.345104	4.32692e-06	3.75469e-05	0.530299	0	0
ZCCHC18	644353	0.379033	3.73922e-07	4.72624e-06	0.530297	0	0
ZBTB8B	728116	0.341975	5.34816e-06	4.49644e-05	0.530282	0	0
AASDHPPT	60496	0.621002	0	0	0.530262	0	0
STRADA	92335	0.396392	9.55291e-08	1.46689e-06	0.530095	0	0
ARHGEF7	8874	0.405418	4.55253e-08	7.94797e-07	0.530048	0	0
RND1	27289	0.326645	1.46182e-05	0.000105123	0.529815	0	0
FAM182B	728882	0.359713	1.56048e-06	1.57979e-05	0.529765	0	0
ZNF184	7738	0.423821	9.37075e-09	2.0273e-07	0.529665	0	0
GRK4	2868	0.363565	1.18233e-06	1.26441e-05	0.529553	0	0
CDC34	997	0.516284	6.74127e-13	5.79101e-11	0.528992	0	0
EZH2	2146	0.400947	6.59007e-08	1.07809e-06	0.528919	0	0
RUFY3	22902	0.416467	1.78265e-08	3.53279e-07	0.528902	0	0
PARP2	10038	0.373259	5.78704e-07	6.85992e-06	0.528619	0	0
RGS12	6002	0.429995	5.39621e-09	1.27491e-07	0.528387	0	0
SHISA7	729956	0.240379	0.00164379	0.00577988	0.528012	0	0
SRR	63826	0.417683	1.60451e-08	3.22331e-07	0.527895	0	0
LOC148709	148709	0.162579	0.0346938	0.0761166	0.52789	0	0
NFIX	4784	0.623817	0	0	0.52784	0	0
FUT9	10690	0.489485	1.44413e-11	8.23597e-10	0.527831	0	0
EID2B	126272	0.479304	4.32165e-11	2.08281e-09	0.527823	0	0
SCAMP5	192683	0.379572	3.58825e-07	4.57012e-06	0.527773	0	0
ATXN7L2	127002	0.314398	3.14238e-05	0.00020155	0.527619	0	0
MAMLD1	10046	0.303469	6.0509e-05	0.000349946	0.527602	0	0
SEZ6	124925	0.316497	2.76254e-05	0.000180113	0.527515	0	0
ZNF30	90075	0.473439	7.99592e-11	3.46338e-09	0.527463	0	0
C11orf2	738	0.409339	3.27662e-08	6.00646e-07	0.527386	0	0
KIF2A	3796	0.560185	2.44249e-15	4.39884e-13	0.527023	0	0
DTX4	23220	0.358339	1.72134e-06	1.71557e-05	0.526988	0	0
DHX30	22907	0.45462	5.33193e-10	1.77423e-08	0.52698	0	0
FGFBP3	143282	0.243122	0.00144729	0.00520299	0.526928	0	0
FAM40A	85369	0.410375	3.00183e-08	5.57744e-07	0.526625	0	0
BRD3	8019	0.602525	0	0	0.526548	0	0
MTMR9	66036	0.480381	3.85527e-11	1.88011e-09	0.5265	0	0
COBRA1	25920	0.461992	2.57083e-10	9.42531e-09	0.526262	0	0
SCN3A	6328	0.405037	4.69942e-08	8.15374e-07	0.52619	0	0
SIRT4	23409	0.482115	3.20479e-11	1.62063e-09	0.526075	0	0
CDC7	8317	0.471096	1.01913e-10	4.25279e-09	0.525802	0	0
GDI1	2664	0.346193	4.01723e-06	3.52319e-05	0.525551	0	0
UBQLN4	56893	0.391165	1.45276e-07	2.10938e-06	0.525503	0	0
GPR98	84059	0.384553	2.4435e-07	3.30703e-06	0.525384	0	0
GTF3C5	9328	0.428774	6.02379e-09	1.40112e-07	0.525354	0	0
SUZ12P	440423	0.385608	2.25069e-07	3.07649e-06	0.524912	0	0
ACAD8	27034	0.421988	1.10155e-08	2.32196e-07	0.524865	0	0
SFRS14	10147	0.442226	1.74925e-09	4.85978e-08	0.524372	0	0
KDM1A	23028	0.543965	2.13163e-14	2.97717e-12	0.524365	0	0
C17orf80	55028	0.485038	2.3415e-11	1.23582e-09	0.524362	0	0
KIF5C	3800	0.364141	1.13391e-06	1.22128e-05	0.524059	0	0
DISP2	85455	0.345141	4.31623e-06	3.74859e-05	0.523925	0	0
CTCF	10664	0.504006	2.83706e-12	2.05822e-10	0.523815	0	0
ZNF174	7727	0.514476	8.35998e-13	6.94894e-11	0.523746	0	0
SSRP1	6749	0.409406	3.25814e-08	5.98383e-07	0.523629	0	0
ZNF74	7625	0.416719	1.74427e-08	3.47011e-07	0.523611	0	0
GAL3ST3	89792	0.358084	1.75284e-06	1.74021e-05	0.523577	0	0
LRRC20	55222	0.417622	1.61305e-08	3.2373e-07	0.522888	0	0
APC2	10297	0.45446	5.41623e-10	1.79356e-08	0.522811	0	0
PAAF1	80227	0.329384	1.22622e-05	9.09523e-05	0.522592	0	0
RFC5	5985	0.396837	9.21462e-08	1.42781e-06	0.522525	0	0
C2orf48	348738	0.437539	2.70778e-09	7.01937e-08	0.52249	0	0
PCDHGC4	56098	0.254492	0.000840814	0.00329495	0.522239	0	0
ZNF157	7712	0.34437	4.54844e-06	3.90728e-05	0.522217	0	0
SELV	348303	0.360183	1.50878e-06	1.53884e-05	0.522072	0	0
CCBL1	883	0.430893	4.97549e-09	1.18781e-07	0.521767	0	0
TMEFF1	8577	0.440123	2.12984e-09	5.73102e-08	0.521443	0	0
TSSC1	7260	0.413465	2.30755e-08	4.44027e-07	0.521222	0	0
ZNF454	285676	0.380122	3.44033e-07	4.41734e-06	0.520899	0	0
DCUN1D2	55208	0.432355	4.3571e-09	1.06368e-07	0.520432	0	0
C16orf59	80178	0.472048	9.23657e-11	3.92621e-09	0.520412	0	0
GPM6A	2823	0.359844	1.5459e-06	1.56762e-05	0.520148	0	0
SCML2	10389	0.0522287	0.500061	0.628397	0.520131	0	0
PSMD3	5709	0.448824	9.34859e-10	2.85194e-08	0.519984	0	0
ZNF100	163227	0.454857	5.20957e-10	1.74015e-08	0.519905	0	0
ZNF22	7570	0.35322	2.47093e-06	2.32764e-05	0.519818	0	0
MNX1	3110	0.453482	5.95818e-10	1.94311e-08	0.519773	0	0
PCDH15	65217	0.259886	0.000644248	0.00262338	0.519676	0	0
CPSF7	79869	0.411912	2.63456e-08	4.98986e-07	0.519519	0	0
ARHGAP39	80728	0.38196	2.987e-07	3.90247e-06	0.519397	0	0
BAI3	577	0.363144	1.21901e-06	1.29439e-05	0.519353	0	0
ARL8A	127829	0.379667	3.5625e-07	4.54774e-06	0.519251	0	0
PDIK1L	149420	0.514731	8.10907e-13	6.76778e-11	0.519226	0	0
CASKIN1	57524	0.331601	1.06232e-05	8.01266e-05	0.519179	0	0
ACVR2B	93	0.547028	1.42109e-14	2.09901e-12	0.519149	0	0
ZNF286A	57335	0.441837	1.81426e-09	5.01326e-08	0.519009	0	0
NEURL1B	54492	0.439696	2.2164e-09	5.92513e-08	0.518997	0	0
PHF16	9767	0.485647	2.19247e-11	1.16615e-09	0.518965	0	0
ATP13A5	344905	0.194316	0.0113566	0.0296568	0.518748	0	0
FOXRED1	55572	0.509046	1.58362e-12	1.25534e-10	0.518413	0	0
MTSS1	9788	0.418867	1.44758e-08	2.95137e-07	0.518182	0	0
CTTNBP2	83992	0.427127	6.9828e-09	1.58238e-07	0.518082	0	0
C19orf57	79173	0.517175	6.0596e-13	5.33947e-11	0.51794	0	0
LRRTM4	80059	0.399189	7.61043e-08	1.22166e-06	0.517535	0	0
PTCH1	5727	0.233457	0.00225259	0.00752978	0.517379	0	0
SGTA	6449	0.37751	4.19921e-07	5.21876e-06	0.517359	0	0
CELF5	60680	0.344246	4.58684e-06	3.92876e-05	0.517331	0	0
SCG3	29106	0.353402	2.43955e-06	2.30176e-05	0.517267	0	0
RBM23	55147	0.375033	5.06495e-07	6.13962e-06	0.517207	0	0
WHSC2	7469	0.443413	1.56435e-09	4.41301e-08	0.517195	0	0
MXD3	83463	0.332275	1.01676e-05	7.72295e-05	0.51719	0	0
RAPGEF4	11069	0.269019	0.000405122	0.00176932	0.517117	0	0
RAD21	5885	0.533093	8.57092e-14	1.02308e-11	0.517048	0	0
KDM4B	23030	0.457269	4.1105e-10	1.40655e-08	0.517035	0	0
FAM19A5	25817	0.361424	1.38011e-06	1.4289e-05	0.517011	0	0
BCS1L	617	0.36376	1.16574e-06	1.25111e-05	0.516847	0	0
HDGFRP3	50810	0.409417	3.2552e-08	5.98383e-07	0.516824	0	0
RBM10	8241	0.471475	9.80012e-11	4.12308e-09	0.516742	0	0
PID1	55022	0.400776	6.68319e-08	1.08899e-06	0.516663	0	0
SEZ6L	23544	0.2896	0.000133977	0.000695318	0.516215	0	0
FAM64A	54478	0.28676	0.000156884	0.000796094	0.515782	0	0
LOC144486	144486	0.414669	2.08135e-08	4.06973e-07	0.515703	0	0
C5orf30	90355	0.42408	9.15875e-09	1.98982e-07	0.515487	0	0
LHX4	89884	0.36093	1.43006e-06	1.47097e-05	0.515405	0	0
GPRIN1	114787	0.557773	3.33067e-15	5.6514e-13	0.515385	0	0
NOL4	8715	0.466513	1.62925e-10	6.42038e-09	0.514534	0	0
ZNF764	92595	0.465047	1.89037e-10	7.28165e-09	0.514246	0	0
RNPS1	10921	0.5369	5.28466e-14	6.6564e-12	0.514002	0	0
SPAG9	9043	0.546466	1.5099e-14	2.21427e-12	0.51396	0	0
PDXP	57026	0.29888	7.90686e-05	0.00044161	0.513871	0	0
DGCR9	25787	0.354065	2.32879e-06	2.21779e-05	0.513858	0	0
SPOP	8405	0.481469	3.43363e-11	1.70692e-09	0.513716	0	0
USP22	23326	0.507744	1.84297e-12	1.42785e-10	0.513714	0	0
UHRF1	29128	0.581489	0	0	0.513577	0	0
MAGEF1	64110	0.384167	2.51804e-07	3.39002e-06	0.513537	0	0
NOXO1	124056	0.476583	5.75799e-11	2.64713e-09	0.513532	0	0
PCYT1B	9468	0.376037	4.69534e-07	5.76211e-06	0.513438	0	0
FBXL16	146330	0.249338	0.0010788	0.00407045	0.513043	0	0
ANKRD6	22881	0.348995	3.31422e-06	2.99096e-05	0.512963	0	0
LMNB1	4001	0.522167	3.31735e-13	3.25381e-11	0.512931	0	0
RPAIN	84268	0.297411	8.60552e-05	0.000474946	0.512918	0	0
ZCCHC14	23174	0.491834	1.1156e-11	6.56284e-10	0.512864	0	0
SMAP1	60682	0.373771	5.569e-07	6.67078e-06	0.512829	0	0
GDF9	2661	0.431581	4.67473e-09	1.12649e-07	0.512809	0	0
MRPL10	124995	0.414193	2.16806e-08	4.21121e-07	0.512754	0	0
C1orf61	10485	0.290251	0.00012919	0.000675085	0.512637	0	0
TSPAN7	7102	0.376628	4.48986e-07	5.53642e-06	0.512568	0	0
HNRNPH3	3189	0.469906	1.15187e-10	4.72035e-09	0.512523	0	0
KCNJ10	3766	0.391062	1.46467e-07	2.12366e-06	0.512471	0	0
STK32C	282974	0.361542	1.36843e-06	1.41895e-05	0.512468	0	0
LRRC8D	55144	0.448302	9.82841e-10	2.98061e-08	0.512414	0	0
ST6GAL2	84620	0.594378	0	0	0.512359	0	0
C16orf88	400506	0.475989	6.12825e-11	2.76526e-09	0.512264	0	0
KIF21B	23046	0.411039	2.83754e-08	5.31546e-07	0.512153	0	0
MPPED2	744	0.338505	6.74681e-06	5.46425e-05	0.511919	0	0
DTD1	92675	0.358295	1.72675e-06	1.7193e-05	0.511772	0	0
KIAA1211	57482	0.208188	0.00660393	0.018704	0.511511	0	0
PSPC1	55269	0.517721	5.67546e-13	5.04428e-11	0.511359	0	0
GAB1	2549	0.284192	0.00018069	0.000899548	0.511342	0	0
CBR4	84869	0.417369	1.64878e-08	3.29611e-07	0.511118	0	0
CYFIP2	26999	0.375298	4.96464e-07	6.03844e-06	0.511086	0	0
ACAP3	116983	0.329971	1.18068e-05	8.80197e-05	0.510949	0	0
RPUSD4	84881	0.463116	2.2965e-10	8.66509e-09	0.510748	0	0
VPS45	11311	0.349027	3.30687e-06	2.98746e-05	0.510716	0	0
TMPRSS5	80975	0.26543	0.000487088	0.00207606	0.510661	0	0
C14orf128	84837	0.339038	6.51158e-06	5.30513e-05	0.510631	0	0
FANCC	2176	0.464601	1.97749e-10	7.57459e-09	0.510569	0	0
EFCAB5	374786	0.317243	2.63838e-05	0.000173229	0.510517	0	0
CACNG4	27092	0.310556	3.96796e-05	0.000245233	0.51038	0	0
HNRNPR	10236	0.496448	6.68132e-12	4.34096e-10	0.510295	0	0
EML5	161436	0.491134	1.20512e-11	7.06926e-10	0.510268	0	0
AKD1	221264	0.331081	1.09882e-05	8.25761e-05	0.510261	0	0
FSD1	79187	0.436901	2.87234e-09	7.38996e-08	0.510174	0	0
EHMT2	10919	0.316373	2.78375e-05	0.000181381	0.509751	0	0
KLC4	89953	0.34765	3.63557e-06	3.23966e-05	0.509664	0	0
SRGAP3	9901	0.433878	3.79182e-09	9.43634e-08	0.509465	0	0
EPN2	22905	0.291385	0.000121224	0.000638492	0.509455	0	0
NPPA	4878	0.223269	0.00352413	0.0109877	0.509288	0	0
INPP5K	51763	0.383935	2.56381e-07	3.43812e-06	0.509022	0	0
FOXN2	3344	0.475448	6.48508e-11	2.88818e-09	0.50898	0	0
SFT2D3	84826	0.425524	8.05662e-09	1.7921e-07	0.508898	0	0
SMARCD1	6602	0.353544	2.41537e-06	2.2821e-05	0.508819	0	0
CLIP3	25999	0.432467	4.31269e-09	1.05409e-07	0.508809	0	0
STX1B	112755	0.265128	0.000494641	0.00210171	0.508478	0	0
CADM4	199731	0.350907	2.90328e-06	2.66579e-05	0.508374	0	0
NCAPH	23397	0.32687	1.441e-05	0.000103808	0.508259	0	0
EME1	146956	0.402242	5.92392e-08	9.9123e-07	0.50812	0	0
TADA2A	6871	0.384723	2.41149e-07	3.27017e-06	0.508058	0	0
MXD4	10608	0.382406	2.88584e-07	3.79793e-06	0.507993	0	0
NCKAP5	344148	0.574426	4.44089e-16	9.1176e-14	0.507983	0	0
ZFP2	80108	0.443035	1.621e-09	4.54035e-08	0.507876	0	0
PRTFDC1	56952	0.294516	0.000101549	0.000548228	0.507874	0	0
EPM2A	7957	0.48116	3.54845e-11	1.75128e-09	0.507851	0	0
RMND5B	64777	0.381333	3.13475e-07	4.06567e-06	0.507593	0	0
ANAPC2	29882	0.466285	1.66736e-10	6.49574e-09	0.507593	0	0
FBXO11	80204	0.479311	4.31846e-11	2.08281e-09	0.507317	0	0
NARFL	64428	0.433756	3.83438e-09	9.53071e-08	0.507275	0	0
LOC100129387	100129387	0.494619	8.19478e-12	5.12948e-10	0.50719	0	0
LOC100133985	100133985	0.34463	4.4689e-06	3.85346e-05	0.507111	0	0
ZNF566	84924	0.491986	1.09708e-11	6.50986e-10	0.507106	0	0
ZNF84	7637	0.524157	2.60236e-13	2.67146e-11	0.506785	0	0
SLC26A10	65012	0.257799	0.000714645	0.00286794	0.50678	0	0
MAGI2	9863	0.470706	1.06092e-10	4.3915e-09	0.50672	0	0
LAMB2L	22973	0.531733	1.01696e-13	1.1931e-11	0.506643	0	0
CDK5RAP1	51654	0.336124	7.90035e-06	6.23614e-05	0.50635	0	0
PIP4K2B	8396	0.384025	2.54581e-07	3.42292e-06	0.506191	0	0
ZNF493	284443	0.483657	2.71672e-11	1.39792e-09	0.506183	0	0
E4F1	1877	0.421077	1.19333e-08	2.48734e-07	0.506002	0	0
PEA15	8682	0.28896	0.000138851	0.000718254	0.505833	0	0
ZNF510	22869	0.494092	8.68861e-12	5.34645e-10	0.505656	0	0
THOP1	7064	0.380625	3.31026e-07	4.26635e-06	0.505586	0	0
NF1	4763	0.459503	3.29524e-10	1.17865e-08	0.505539	0	0
FAM69B	138311	0.479274	4.33547e-11	2.08458e-09	0.50546	0	0
LOC100128239	100128239	0.655101	0	0	0.505442	0	0
FUS	2521	0.517935	5.53335e-13	4.93936e-11	0.50541	0	0
DTX1	1840	0.593771	0	0	0.505393	0	0
LOC728743	728743	0.462141	2.53271e-10	9.35324e-09	0.505378	0	0
GRHL1	29841	0.69152	0	0	0.505283	0	0
ZNF664	144348	0.454243	5.5321e-10	1.82604e-08	0.505238	0	0
GRIK4	2900	0.426537	7.36108e-09	1.65713e-07	0.505052	0	0
ZNF285	26974	0.459163	3.40838e-10	1.21068e-08	0.504965	0	0
POGK	57645	0.482755	2.99254e-11	1.53217e-09	0.504928	0	0
MLST8	64223	0.413666	2.26815e-08	4.38075e-07	0.504905	0	0
TRAP1	10131	0.385811	2.21534e-07	3.04246e-06	0.504903	0	0
CCDC101	112869	0.389957	1.59892e-07	2.28763e-06	0.504873	0	0
GPR56	9289	0.488101	1.67981e-11	9.32114e-10	0.504868	0	0
EBF4	57593	0.383545	2.64239e-07	3.5205e-06	0.5045	0	0
TIGD1	200765	0.529536	1.33671e-13	1.53318e-11	0.504465	0	0
LOC730101	730101	0.435638	3.22694e-09	8.19954e-08	0.50446	0	0
ZBTB5	9925	0.564426	1.33227e-15	2.53267e-13	0.504381	0	0
AARSD1	80755	0.404898	4.75395e-08	8.22269e-07	0.504269	0	0
SAMD1	90378	0.399242	7.57722e-08	1.21823e-06	0.504234	0	0
KLHL7	55975	0.367802	8.67728e-07	9.74047e-06	0.503953	0	0
NDRG2	57447	0.331483	1.07049e-05	8.06247e-05	0.503881	0	0
KLF12	11278	0.544867	1.88738e-14	2.69096e-12	0.503809	0	0
CASK	8573	0.422889	1.01757e-08	2.17169e-07	0.503777	0	0
GLYR1	84656	0.449399	8.84638e-10	2.71894e-08	0.503732	0	0
PPP2R5B	5526	0.321563	2.0163e-05	0.000138491	0.503518	0	0
CKB	1152	0.393954	1.1626e-07	1.74739e-06	0.503431	0	0
ARMCX1	51309	0.335144	8.42727e-06	6.57872e-05	0.503396	0	0
ORC6L	23594	0.444414	1.42313e-09	4.08648e-08	0.503376	0	0
UPK2	7379	0.412444	2.5178e-08	4.78638e-07	0.503324	0	0
GIT1	28964	0.447205	1.09154e-09	3.2479e-08	0.503307	0	0
ZNF572	137209	0.537076	5.15143e-14	6.55679e-12	0.503244	0	0
DMAP1	55929	0.429014	5.89496e-09	1.38004e-07	0.502971	0	0
DNER	92737	0.247708	0.00116605	0.00434092	0.502931	0	0
SYP	6855	0.206062	0.00719171	0.0200916	0.502896	0	0
STARD7	56910	0.396668	9.3419e-08	1.44142e-06	0.502869	0	0
CKAP2	26586	0.431438	4.73558e-09	1.13848e-07	0.502819	0	0
CLIP2	7461	0.361636	1.35925e-06	1.41229e-05	0.502601	0	0
C11orf82	220042	0.470576	1.07518e-10	4.44153e-09	0.502553	0	0
INSM1	3642	0.379899	3.49979e-07	4.4763e-06	0.502451	0	0
NARS2	79731	0.502055	3.5465e-12	2.52823e-10	0.502424	0	0
SMARCAD1	56916	0.481059	3.58702e-11	1.76184e-09	0.502387	0	0
BRD7	29117	0.482157	3.19051e-11	1.61739e-09	0.502384	0	0
MAPK8IP2	23542	0.234222	0.00217646	0.007311	0.502347	0	0
PFN2	5217	0.326137	1.50998e-05	0.000108207	0.502342	0	0
IL17D	53342	0.418727	1.46538e-08	2.97452e-07	0.50232	0	0
DHFR	1719	0.361175	1.40506e-06	1.44888e-05	0.50222	0	0
ZNF696	79943	0.595234	0	0	0.502193	0	0
TRIM24	8805	0.347294	3.72561e-06	3.30269e-05	0.502148	0	0
IGSF9	57549	0.498789	5.13611e-12	3.50331e-10	0.502009	0	0
MYO16	23026	0.411361	2.76102e-08	5.19555e-07	0.501822	0	0
LOC284900	284900	0.373882	5.52283e-07	6.62321e-06	0.50176	0	0
NFIB	4781	0.573432	4.44089e-16	9.1176e-14	0.501755	0	0
DUS3L	56931	0.415674	1.90895e-08	3.7649e-07	0.501651	0	0
SOX3	6658	0.0668378	0.387913	0.523034	0.501633	0	0
ENDOG	2021	0.314482	3.12633e-05	0.000200709	0.501619	0	0
BSN	8927	0.270158	0.000381919	0.00168809	0.501499	0	0
ZFP1	162239	0.51967	4.48974e-13	4.17099e-11	0.501335	0	0
FAM86A	196483	0.333396	9.45045e-06	7.23982e-05	0.50133	0	0
IP6K2	51447	0.424726	8.64833e-09	1.9031e-07	0.501328	0	0
C15orf59	388135	0.260293	0.000631302	0.00257935	0.50129	0	0
CD2BP2	10421	0.464223	2.05444e-10	7.85469e-09	0.501109	0	0
C16orf80	29105	0.354188	2.3088e-06	2.20602e-05	0.500994	0	0
PHF6	84295	0.470298	1.10637e-10	4.54605e-09	0.500905	0	0
CLNS1A	1207	0.416601	1.76214e-08	3.50227e-07	0.500761	0	0
ATCAY	85300	0.31984	2.24563e-05	0.000151462	0.500599	0	0
ILKAP	80895	0.456143	4.59231e-10	1.55074e-08	0.500535	0	0
HMGB2	3148	0.427427	6.79805e-09	1.55424e-07	0.500415	0	0
PPM1D	8493	0.478782	4.56715e-11	2.16651e-09	0.500298	0	0
BRMS1L	84312	0.388887	1.74005e-07	2.45517e-06	0.500057	0	0
FLJ22536	401237	0.504626	2.64189e-12	1.94411e-10	0.500002	0	0
VPS52	6293	0.340765	5.80135e-06	4.8066e-05	0.49998	0	0
SNRNP35	11066	0.352813	2.54223e-06	2.38114e-05	0.499948	0	0
C2orf67	151050	0.462004	2.5676e-10	9.42531e-09	0.499893	0	0
CCT3	7203	0.300289	7.28652e-05	0.00041178	0.499819	0	0
DYRK1B	9149	0.489008	1.52143e-11	8.58144e-10	0.499565	0	0
GATAD2B	57459	0.516782	6.35048e-13	5.54783e-11	0.499528	0	0
SS18L1	26039	0.434834	3.47397e-09	8.75142e-08	0.499475	0	0
RBM22	55696	0.403254	5.44889e-08	9.2303e-07	0.499431	0	0
CKAP5	9793	0.391035	1.46786e-07	2.12679e-06	0.499339	0	0
RBM4	5936	0.336271	7.8238e-06	6.18523e-05	0.499162	0	0
POLA2	23649	0.36228	1.29755e-06	1.36126e-05	0.499023	0	0
NLGN2	57555	0.39376	1.18084e-07	1.7669e-06	0.498936	0	0
AP3B2	8120	0.367587	8.81553e-07	9.85793e-06	0.498782	0	0
ACTR1A	10121	0.345712	4.15132e-06	3.62582e-05	0.498588	0	0
SERP2	387923	0.243964	0.00139137	0.00503904	0.498508	4.95006e-14	1.38838e-12
ZNF91	7644	0.476064	6.07985e-11	2.74946e-09	0.498466	7.73189e-14	2.16272e-12
KLHDC3	116138	0.331854	1.045e-05	7.90688e-05	0.498451	8.71798e-14	2.43522e-12
ILF3	3609	0.484803	2.40146e-11	1.26421e-09	0.498307	1.83659e-13	5.12323e-12
THAP2	83591	0.418721	1.46618e-08	2.97452e-07	0.49825	2.22503e-13	6.18999e-12
HNRNPD	3184	0.477586	5.18163e-11	2.42333e-09	0.49813	3.04653e-13	8.46392e-12
ASPRV1	151516	0.385939	2.19321e-07	3.02003e-06	0.49812	3.11566e-13	8.64427e-12
LOC80154	80154	0.298503	8.08082e-05	0.000449979	0.498118	3.13296e-13	8.68053e-12
CMTM5	116173	0.273441	0.000321713	0.00145975	0.498091	3.32365e-13	9.19649e-12
SPPL3	121665	0.395639	1.01517e-07	1.54732e-06	0.497934	4.43096e-13	1.22439e-11
FAM108B1	51104	0.415089	2.00749e-08	3.9441e-07	0.497857	4.98538e-13	1.37574e-11
KDM3B	51780	0.56254	1.77636e-15	3.31549e-13	0.497782	5.52798e-13	1.52342e-11
EFCAB7	84455	0.418452	1.50086e-08	3.03588e-07	0.497688	6.22394e-13	1.71292e-11
GEMIN8P4	492303	0.381292	3.14484e-07	4.07618e-06	0.497218	9.83254e-13	2.69522e-11
SNN	8303	0.295827	9.42343e-05	0.000513871	0.497191	1.00503e-12	2.75123e-11
FAM155B	27112	0.566313	8.88178e-16	1.78776e-13	0.497056	1.11318e-12	3.04323e-11
KAT5	10524	0.324886	1.63505e-05	0.000115438	0.497004	1.15581e-12	3.15557e-11
APBA1	320	0.443929	1.4899e-09	4.23952e-08	0.496997	1.16192e-12	3.16806e-11
ADD1	118	0.369631	7.58199e-07	8.70614e-06	0.496987	1.17009e-12	3.18609e-11
LOC100128288	100128288	0.489641	1.41962e-11	8.11872e-10	0.496912	1.2317e-12	3.34941e-11
ZNF212	7988	0.554616	5.10703e-15	8.19159e-13	0.496877	1.26068e-12	3.41916e-11
KIAA1967	57805	0.498028	5.59597e-12	3.7546e-10	0.496621	1.47838e-12	3.99903e-11
LOC339674	339674	0.283468	0.000187991	0.000928466	0.496621	1.47838e-12	3.99903e-11
KIAA0195	9772	0.431602	4.66552e-09	1.1259e-07	0.496609	1.48915e-12	4.02287e-11
GAD1	2571	0.204617	0.00761753	0.0210691	0.496581	1.51292e-12	4.0817e-11
STRBP	55342	0.442484	1.70727e-09	4.76318e-08	0.496169	1.88298e-12	5.0663e-11
RIC3	79608	0.303993	5.86728e-05	0.000341289	0.496166	1.88527e-12	5.0663e-11
PTOV1	53635	0.356804	1.9197e-06	1.88491e-05	0.496161	1.88987e-12	5.072e-11
ZBTB49	166793	0.519582	4.53859e-13	4.19738e-11	0.496129	1.9198e-12	5.14561e-11
POLR3B	55703	0.442273	1.74143e-09	4.8512e-08	0.496099	1.94755e-12	5.21318e-11
ZNF76	7629	0.32772	1.36471e-05	9.91464e-05	0.496082	1.96379e-12	5.24981e-11
CCDC15	80071	0.663657	0	0	0.496002	2.03854e-12	5.44255e-11
PAFAH1B3	5050	0.369268	7.78815e-07	8.89089e-06	0.49599	2.05029e-12	5.46683e-11
ZFP62	643836	0.581844	0	0	0.495985	2.055e-12	5.47227e-11
PNMA1	9240	0.325999	1.52329e-05	0.000109009	0.49598	2.05971e-12	5.47771e-11
VPS37D	155382	0.30901	4.35464e-05	0.000265218	0.49597	2.06914e-12	5.49568e-11
ZNF250	58500	0.514928	7.92255e-13	6.66631e-11	0.495686	2.34352e-12	6.21639e-11
PKIA	5569	0.408325	3.5691e-08	6.4662e-07	0.495679	2.35089e-12	6.22788e-11
PUS3	83480	0.602618	0	0	0.495309	2.72651e-12	7.20438e-11
REV3L	5980	0.30745	4.78027e-05	0.000286802	0.495229	2.80971e-12	7.41467e-11
PRKRIR	5612	0.417004	1.70181e-08	3.39221e-07	0.495062	2.98686e-12	7.86194e-11
FBXO21	23014	0.463082	2.30439e-10	8.66509e-09	0.495062	2.98686e-12	7.86194e-11
CPSF6	11052	0.246207	0.00125202	0.00461245	0.49502	3.03245e-12	7.97173e-11
PHLPP1	23239	0.337169	7.37266e-06	5.88294e-05	0.49498	3.0756e-12	8.07483e-11
PLIN5	440503	0.495249	7.63922e-12	4.85575e-10	0.494955	3.10269e-12	8.13554e-11
PHF2	5253	0.475927	6.16773e-11	2.77697e-09	0.494936	3.12442e-12	8.18208e-11
TMEM169	92691	0.59072	0	0	0.494931	3.12987e-12	8.1859e-11
ZNF202	7753	0.470345	1.10112e-10	4.53957e-09	0.494898	3.16534e-12	8.26813e-11
CEP57	9702	0.3342	8.96617e-06	6.91787e-05	0.494878	3.18724e-12	8.31477e-11
LRRC37B2	147172	0.409598	3.20584e-08	5.92431e-07	0.494687	3.40112e-12	8.86148e-11
KIFC1	3833	0.376473	4.54293e-07	5.59178e-06	0.494565	3.54014e-12	9.20032e-11
LOC388152	388152	0.310702	3.93307e-05	0.000243442	0.494478	3.64083e-12	9.45006e-11
DCXR	51181	0.240953	0.00160075	0.00565467	0.494354	3.78674e-12	9.81636e-11
FAM69C	125704	0.248576	0.00111881	0.00419394	0.494267	3.89033e-12	1.00722e-10
KIF18B	146909	0.340351	5.96454e-06	4.92789e-05	0.49419	3.98309e-12	1.02993e-10
GOLM1	51280	0.507658	1.8614e-12	1.43671e-10	0.493939	4.29199e-12	1.10841e-10
CDCA5	113130	0.372662	6.05168e-07	7.13653e-06	0.493899	4.34187e-12	1.11989e-10
PCCB	5096	0.359263	1.61149e-06	1.62122e-05	0.493548	4.79299e-12	1.23469e-10
ZBED5	58486	0.397098	9.02201e-08	1.40114e-06	0.493374	5.02478e-12	1.29278e-10
LOC202781	202781	0.500979	4.00813e-12	2.82786e-10	0.4933	5.12575e-12	1.31711e-10
REEP1	65055	0.349834	3.12755e-06	2.84753e-05	0.493275	5.15962e-12	1.32415e-10
PASK	23178	0.411019	2.84244e-08	5.3198e-07	0.493235	5.21405e-12	1.33645e-10
ALKBH4	54784	0.373476	5.69367e-07	6.78056e-06	0.492855	5.74897e-12	1.46989e-10
MKRN1	23608	0.535463	6.35048e-14	7.85431e-12	0.492469	6.31833e-12	1.61145e-10
LLGL1	3996	0.365515	1.026e-06	1.12166e-05	0.49238	6.45465e-12	1.64417e-10
ATP2B2	491	0.372237	6.2469e-07	7.32887e-06	0.492183	6.75931e-12	1.71965e-10
MCRS1	10445	0.234235	0.00217518	0.00730791	0.492171	6.77885e-12	1.72248e-10
RAB39B	116442	0.35744	1.83497e-06	1.81124e-05	0.491987	7.07169e-12	1.79467e-10
NDUFV1	4723	0.329749	1.1977e-05	8.90944e-05	0.491952	7.12786e-12	1.80669e-10
KCNB1	3745	0.293974	0.000104726	0.00056198	0.49191	7.19641e-12	1.82182e-10
PLK4	10733	0.420408	1.26544e-08	2.62202e-07	0.49189	7.22879e-12	1.82776e-10
CDH20	28316	0.461507	2.69863e-10	9.84114e-09	0.491873	7.25719e-12	1.83269e-10
USP49	25862	0.371343	6.67712e-07	7.76702e-06	0.491863	7.27345e-12	1.83454e-10
C3orf50	93556	0.402167	5.96046e-08	9.95283e-07	0.491554	7.78771e-12	1.95809e-10
PIK3C2B	5287	0.12625	0.101919	0.184622	0.491552	7.79194e-12	1.95809e-10
RFXAP	5994	0.45004	8.3172e-10	2.59402e-08	0.491442	7.97932e-12	2.00244e-10
STMN4	81551	0.328625	1.28762e-05	9.45835e-05	0.491438	7.9879e-12	2.00244e-10
GPR179	440435	0.370195	7.27145e-07	8.38237e-06	0.491239	8.33547e-12	2.08702e-10
PTBP2	58155	0.325365	1.58601e-05	0.000112634	0.490846	9.04778e-12	2.26261e-10
DUSP8	1850	0.328407	1.3058e-05	9.56296e-05	0.490818	9.09868e-12	2.27257e-10
NECAB2	54550	0.169597	0.0274963	0.0625793	0.490667	9.38408e-12	2.341e-10
HNF1A	6927	0.352048	2.68178e-06	2.49477e-05	0.490627	9.45983e-12	2.35704e-10
ZNF397	84307	0.411372	2.7585e-08	5.19555e-07	0.490455	9.79079e-12	2.43654e-10
SLC8A3	6547	0.284732	0.000175419	0.000878101	0.490401	9.8978e-12	2.46019e-10
C6orf174	387104	0.45716	4.155e-10	1.41941e-08	0.490391	9.91733e-12	2.46206e-10
ANAPC7	51434	0.343457	4.83896e-06	4.11723e-05	0.490319	1.00597e-11	2.49137e-10
SLIT1	6585	0.411364	2.76019e-08	5.19555e-07	0.490254	1.01883e-11	2.5202e-10
C4orf21	55345	0.36336	1.20005e-06	1.27858e-05	0.490237	1.02232e-11	2.52274e-10
ATAD5	79915	0.450015	8.33704e-10	2.59402e-08	0.49005	1.06009e-11	2.61281e-10
HMP19	51617	0.329675	1.20344e-05	8.94243e-05	0.489998	1.07082e-11	2.6361e-10
RTKN2	219790	0.299615	7.57743e-05	0.000425409	0.489971	1.07647e-11	2.64683e-10
MMP15	4324	0.216639	0.00466819	0.0139733	0.489928	1.08524e-11	2.6652e-10
USP43	124739	0.402021	6.0325e-08	1.0053e-06	0.489899	1.09146e-11	2.67726e-10
PRIM1	5557	0.339832	6.17531e-06	5.07344e-05	0.489861	1.09926e-11	2.69318e-10
WDR18	57418	0.359188	1.62018e-06	1.62899e-05	0.48969	1.13561e-11	2.77561e-10
TMEM196	256130	0.378283	3.95944e-07	4.97194e-06	0.48964	1.14629e-11	2.79838e-10
MED17	9440	0.487285	1.83575e-11	1.00414e-09	0.489618	1.15111e-11	2.80683e-10
INCENP	3619	0.367628	8.78863e-07	9.83857e-06	0.489575	1.16026e-11	2.82579e-10
SDC3	9672	0.499175	4.91718e-12	3.38774e-10	0.489513	1.17381e-11	2.85539e-10
HNRNPA0	10949	0.458637	3.59058e-10	1.26444e-08	0.489292	1.22286e-11	2.96768e-10
SECISBP2	79048	0.57373	4.44089e-16	9.1176e-14	0.489086	1.26981e-11	3.07072e-10
SLC25A41	284427	0.326382	1.48661e-05	0.000106756	0.489028	1.28302e-11	3.09902e-10
SMARCC2	6601	0.329767	1.19634e-05	8.90579e-05	0.488991	1.29169e-11	3.11629e-10
NUSAP1	51203	0.283504	0.00018762	0.000927082	0.488929	1.30622e-11	3.14766e-10
FAM100A	124402	0.432974	4.11814e-09	1.01136e-07	0.488872	1.31969e-11	3.17638e-10
RHOBTB3	22836	0.512615	1.04183e-12	8.55595e-11	0.488646	1.37388e-11	3.30295e-10
C22orf39	128977	0.297615	8.50495e-05	0.00047028	0.488621	1.37993e-11	3.3136e-10
CASKIN2	57513	0.359843	1.54602e-06	1.56762e-05	0.488591	1.3872e-11	3.3233e-10
ADAM22	53616	0.56516	1.33227e-15	2.53267e-13	0.488576	1.39085e-11	3.32816e-10
MTA2	9219	0.390348	1.55012e-07	2.2209e-06	0.488568	1.39268e-11	3.32865e-10
NEURL4	84461	0.442483	1.70752e-09	4.76318e-08	0.488541	1.39939e-11	3.3408e-10
DEPDC1B	55789	0.362749	1.25436e-06	1.32407e-05	0.488504	1.40858e-11	3.35494e-10
LOC100128164	100128164	0.426381	7.46403e-09	1.67847e-07	0.488474	1.41596e-11	3.3686e-10
UBE2QL1	134111	0.24313	0.00144672	0.00520195	0.488419	1.42956e-11	3.39702e-10
YTHDC1	91746	0.596336	0	0	0.488412	1.43142e-11	3.39751e-10
NCALD	83988	0.30594	5.22947e-05	0.00030977	0.488372	1.44137e-11	3.41718e-10
MLLT6	4302	0.50878	1.63358e-12	1.28996e-10	0.488362	1.44387e-11	3.41915e-10
BRD9	65980	0.391191	1.44973e-07	2.10647e-06	0.488235	1.47595e-11	3.4911e-10
UBE2D2	7322	0.353528	2.41815e-06	2.28368e-05	0.488101	1.51045e-11	3.56859e-10
NELF	26012	0.353295	2.45787e-06	2.31692e-05	0.487952	1.54943e-11	3.65537e-10
LMTK3	114783	0.401057	6.53058e-08	1.07092e-06	0.487947	1.55074e-11	3.65537e-10
LOC646762	646762	0.38142	3.11385e-07	4.0488e-06	0.487925	1.55665e-11	3.66399e-10
PFAS	5198	0.34988	3.11759e-06	2.84224e-05	0.48792	1.55797e-11	3.66399e-10
C7orf26	79034	0.369258	7.7936e-07	8.89089e-06	0.48784	1.57912e-11	3.70948e-10
CSNK1E	1454	0.451191	7.44211e-10	2.3543e-08	0.487823	1.58377e-11	3.71616e-10
SRPK3	26576	0.240371	0.00164442	0.00578108	0.487775	1.59645e-11	3.74164e-10
BAT4	7918	0.440316	2.09175e-09	5.65074e-08	0.487671	1.62473e-11	3.79924e-10
TDRKH	11022	0.462829	2.36382e-10	8.85611e-09	0.487417	1.69487e-11	3.94977e-10
SLC25A10	1468	0.235118	0.00209027	0.00707643	0.487241	1.74494e-11	4.06184e-10
QSOX2	169714	0.506854	2.04325e-12	1.55948e-10	0.487151	1.77073e-11	4.11719e-10
TPRN	286262	0.328438	1.3032e-05	9.55502e-05	0.487074	1.79315e-11	4.16461e-10
C10orf25	220979	0.302976	6.22859e-05	0.000359312	0.487062	1.79678e-11	4.16833e-10
QKI	9444	0.408509	3.51427e-08	6.39075e-07	0.48688	1.85046e-11	4.28801e-10
UBTF	7343	0.515244	7.62945e-13	6.47274e-11	0.486773	1.88261e-11	4.3576e-10
SMYD5	10322	0.394928	1.07505e-07	1.62892e-06	0.486711	1.90149e-11	4.39633e-10
CTU2	348180	0.314652	3.09393e-05	0.000199002	0.486691	1.90756e-11	4.4054e-10
ZNF10	7556	0.523867	2.69562e-13	2.73979e-11	0.486669	1.9144e-11	4.41624e-10
MEN1	4221	0.40503	4.70217e-08	8.15374e-07	0.486644	1.92203e-11	4.42886e-10
DNAJC18	202052	0.44955	8.71898e-10	2.69187e-08	0.486037	2.11506e-11	4.85731e-10
POLDIP2	26073	0.367517	8.86111e-07	9.89859e-06	0.48599	2.13067e-11	4.88768e-10
RPUSD1	113000	0.433915	3.77914e-09	9.41621e-08	0.485764	2.20659e-11	5.05619e-10
H1FX	8971	0.385548	2.26126e-07	3.08888e-06	0.485747	2.21251e-11	5.06411e-10
C3orf70	285382	0.224792	0.00330008	0.0103774	0.485558	2.27757e-11	5.20722e-10
FBRSL1	57666	0.433972	3.75955e-09	9.37878e-08	0.485481	2.30452e-11	5.26297e-10
FANCD2	2177	0.364795	1.08125e-06	1.17145e-05	0.485369	2.34406e-11	5.34731e-10
PRMT3	10196	0.387697	1.91093e-07	2.66893e-06	0.485008	2.47493e-11	5.6396e-10
NAP1L3	4675	0.283426	0.000188423	0.000929933	0.484956	2.49433e-11	5.67751e-10
CNTN1	1272	0.265255	0.00049147	0.00209213	0.484797	2.55417e-11	5.80086e-10
KIAA1143	57456	0.498151	5.51847e-12	3.71475e-10	0.484765	2.56646e-11	5.8159e-10
SCRT1	83482	0.353785	2.37495e-06	2.25637e-05	0.484722	2.5826e-11	5.84601e-10
ACACA	31	0.418773	1.45947e-08	2.96742e-07	0.484454	2.68693e-11	6.07548e-10
TNFRSF13C	115650	0.238427	0.00179815	0.00624243	0.484431	2.69577e-11	6.08876e-10
MN1	4330	0.0479451	0.535906	0.660465	0.484367	2.72142e-11	6.13321e-10
WASF1	8936	0.221432	0.00381266	0.0117517	0.48428	2.75626e-11	6.2049e-10
MTSS1L	92154	0.457894	3.86461e-10	1.33866e-08	0.484203	2.78739e-11	6.26127e-10
TECTA	7007	0.45862	3.59668e-10	1.26444e-08	0.48415	2.80864e-11	6.3021e-10
HNRNPH1	3187	0.510444	1.34492e-12	1.08285e-10	0.484141	2.8127e-11	6.30432e-10
SNRK	54861	0.645429	0	0	0.484103	2.82797e-11	6.33164e-10
ZNF434	54925	0.457273	4.10909e-10	1.40655e-08	0.484093	2.83206e-11	6.33387e-10
EHMT1	79813	0.502972	3.19345e-12	2.29247e-10	0.484051	2.84946e-11	6.36581e-10
CHEK1	1111	0.536033	5.90639e-14	7.39415e-12	0.484044	2.85254e-11	6.36581e-10
ZNF326	284695	0.441673	1.84235e-09	5.07721e-08	0.483949	2.89177e-11	6.43936e-10
ZNF207	7756	0.387889	1.88226e-07	2.63427e-06	0.483576	3.05074e-11	6.786e-10
SF1	7536	0.407043	3.9745e-08	7.10187e-07	0.483549	3.06266e-11	6.80514e-10
DYNLL2	140735	0.426634	7.29729e-09	1.64457e-07	0.483512	3.07898e-11	6.834e-10
PIK3R3	8503	0.378714	3.83147e-07	4.82898e-06	0.483502	3.08334e-11	6.83629e-10
MCART6	401612	0.427395	6.81758e-09	1.55524e-07	0.483454	3.10412e-11	6.87494e-10
ZNF501	115560	0.304214	5.79145e-05	0.0003377	0.483357	3.14713e-11	6.96268e-10
LOC100128191	100128191	0.378225	3.97708e-07	4.98799e-06	0.483228	3.2052e-11	7.08352e-10
FYN	2534	0.305642	5.3226e-05	0.000314662	0.483201	3.21759e-11	7.10326e-10
TNK2	10188	0.358109	1.74979e-06	1.73802e-05	0.483166	3.23341e-11	7.13052e-10
NCAPD3	23310	0.425674	7.94952e-09	1.77019e-07	0.483141	3.24475e-11	7.14786e-10
ASPSCR1	79058	0.367661	8.76757e-07	9.82571e-06	0.483091	3.26753e-11	7.19031e-10
HNRNPA2B1	3181	0.471245	1.00357e-10	4.20147e-09	0.483002	3.30884e-11	7.27343e-10
CASP9	842	0.639661	0	0	0.482987	3.31577e-11	7.28086e-10
DSEL	92126	0.368216	8.4167e-07	9.48426e-06	0.482967	3.32502e-11	7.29066e-10
GABRQ	55879	0.0985834	0.202245	0.320566	0.482962	3.32733e-11	7.29066e-10
ARMC5	79798	0.377689	4.14245e-07	5.16385e-06	0.482887	3.36223e-11	7.35927e-10
DIP2B	57609	0.301239	6.89469e-05	0.000391793	0.482855	3.37744e-11	7.38469e-10
MGC42105	167359	0.351807	2.72713e-06	2.52894e-05	0.482783	3.41157e-11	7.45137e-10
TSEN2	80746	0.463584	2.19093e-10	8.32999e-09	0.482353	3.62089e-11	7.90017e-10
KCNH8	131096	0.400217	6.99654e-08	1.13914e-06	0.482246	3.67448e-11	8.00857e-10
COL20A1	57642	0.215128	0.00497147	0.0147138	0.48197	3.81574e-11	8.30763e-10
SART1	9092	0.367301	9.0028e-07	1.00346e-05	0.481898	3.85336e-11	8.38064e-10
AURKB	9212	0.345879	4.10452e-06	3.5936e-05	0.481771	3.92023e-11	8.51707e-10
CCDC94	55702	0.37943	3.62747e-07	4.60863e-06	0.481687	3.96533e-11	8.60595e-10
MSL1	339287	0.477886	5.02054e-11	2.35873e-09	0.481669	3.97467e-11	8.6171e-10
SF3B2	10992	0.373285	5.77567e-07	6.85039e-06	0.481615	4.00413e-11	8.67182e-10
CCDC12	151903	0.379289	3.66682e-07	4.65e-06	0.481592	4.01624e-11	8.68887e-10
GDAP1	54332	0.4883	1.64369e-11	9.22036e-10	0.481336	4.15687e-11	8.98365e-10
FGF9	2254	0.33669	7.6101e-06	6.04188e-05	0.481304	4.1749e-11	9.01313e-10
TERF2	7014	0.452946	6.27779e-10	2.02975e-08	0.481252	4.20416e-11	9.06677e-10
MTMR1	8776	0.426828	7.17221e-09	1.61994e-07	0.481229	4.21675e-11	9.08438e-10
NRF1	4899	0.396383	9.55966e-08	1.46689e-06	0.481199	4.23359e-11	9.11109e-10
TFAP4	7023	0.528151	1.58984e-13	1.76931e-11	0.480911	4.39917e-11	9.44763e-10
FOXM1	2305	0.349339	3.23637e-06	2.9336e-05	0.480844	4.43846e-11	9.52205e-10
MYB	4602	0.408234	3.59645e-08	6.49988e-07	0.480807	4.46041e-11	9.55915e-10
HTRA2	27429	0.402093	5.99688e-08	1.00018e-06	0.480531	4.62562e-11	9.90289e-10
BCOR	54880	0.528235	1.57208e-13	1.76373e-11	0.480451	4.67417e-11	9.9964e-10
SNF8	11267	0.362977	1.2338e-06	1.30573e-05	0.480406	4.70167e-11	1.00447e-09
EIF2B1	1967	0.406686	4.0953e-08	7.2734e-07	0.479999	4.95835e-11	1.05553e-09
PUF60	22827	0.37351	5.67947e-07	6.7715e-06	0.479989	4.96475e-11	1.05553e-09
RMND5A	64795	0.435306	3.32687e-09	8.42787e-08	0.479986	4.96636e-11	1.05553e-09
SMARCB1	6598	0.323787	1.75287e-05	0.000122617	0.479936	4.99848e-11	1.06126e-09
RPRM	56475	0.494403	8.39417e-12	5.23832e-10	0.479847	5.05673e-11	1.07252e-09
ZNF232	7775	0.376524	4.52543e-07	5.57693e-06	0.47979	5.09424e-11	1.07936e-09
LINGO3	645191	0.490886	1.23834e-11	7.20238e-10	0.47975	5.12047e-11	1.0838e-09
PSD2	84249	0.51768	5.70211e-13	5.04612e-11	0.479723	5.13857e-11	1.08651e-09
C6orf168	84553	0.394805	1.08577e-07	1.64395e-06	0.479551	5.25331e-11	1.10963e-09
WDR47	22911	0.519405	4.63629e-13	4.24945e-11	0.479526	5.27012e-11	1.11203e-09
LRIT2	340745	0.332392	1.00905e-05	7.67003e-05	0.479501	5.28697e-11	1.11444e-09
PBX1	5087	0.533683	7.9492e-14	9.54415e-12	0.479424	5.33948e-11	1.12436e-09
RIMKLB	57494	0.435081	3.39609e-09	8.57628e-08	0.47933	5.40445e-11	1.13687e-09
ARL6IP1	23204	0.349345	3.23513e-06	2.9336e-05	0.479166	5.51886e-11	1.15975e-09
RADIL	55698	0.361449	1.37768e-06	1.4271e-05	0.479036	5.61042e-11	1.1777e-09
KIF26A	26153	0.201583	0.00858473	0.0233119	0.479029	5.61574e-11	1.1777e-09
LOC646999	646999	0.460961	2.84983e-10	1.03245e-08	0.479007	5.63172e-11	1.17985e-09
FAM133B	257415	0.109307	0.15716	0.262457	0.478765	5.80647e-11	1.21398e-09
ZNF219	51222	0.319107	2.35046e-05	0.000157292	0.478731	5.83206e-11	1.21809e-09
NKIRAS2	28511	0.408794	3.43096e-08	6.25587e-07	0.478502	6.0026e-11	1.25116e-09
SLITRK1	114798	0.378408	3.92191e-07	4.93085e-06	0.478492	6.01011e-11	1.25146e-09
WDR62	284403	0.360067	1.52136e-06	1.54859e-05	0.478457	6.03645e-11	1.25567e-09
SOX12	6666	0.389346	1.67803e-07	2.3809e-06	0.47832	6.14089e-11	1.27481e-09
RGS8	85397	0.391018	1.46975e-07	2.12803e-06	0.478144	6.27796e-11	1.29932e-09
HMGN5	79366	0.493878	8.89777e-12	5.42078e-10	0.478131	6.28771e-11	1.30003e-09
ORMDL3	94103	0.437518	2.71316e-09	7.02132e-08	0.478092	6.319e-11	1.30518e-09
EFS	10278	0.422225	1.07882e-08	2.27872e-07	0.478062	6.34255e-11	1.30873e-09
HN1	51155	0.281728	0.000206657	0.00100566	0.478	6.39185e-11	1.31758e-09
CNIH2	254263	0.265837	0.000477076	0.00204102	0.477893	6.4774e-11	1.33388e-09
ODC1	4953	0.40282	5.64782e-08	9.50454e-07	0.477853	6.50948e-11	1.33914e-09
VPS37B	79720	0.337061	7.42563e-06	5.91831e-05	0.477768	6.5781e-11	1.3519e-09
ZNF785	146540	0.471889	9.3896e-11	3.98301e-09	0.477714	6.62283e-11	1.35973e-09
ATP6V0E2	155066	0.322926	1.85079e-05	0.000128634	0.477647	6.67808e-11	1.36971e-09
SFRS13B	135295	0.357413	1.83848e-06	1.81383e-05	0.477622	6.69864e-11	1.37255e-09
KIF1A	547	0.263293	0.000542922	0.00227299	0.477604	6.71306e-11	1.37414e-09
TNRC6C	57690	0.434698	3.51754e-09	8.85033e-08	0.477266	6.99859e-11	1.42973e-09
ZNF138	7697	0.402432	5.83147e-08	9.78953e-07	0.477189	7.0651e-11	1.44133e-09
RACGAP1	29127	0.321103	2.07533e-05	0.000142029	0.477184	7.06941e-11	1.44133e-09
KCNIP2	30819	0.246889	0.00121224	0.00448766	0.477097	7.14519e-11	1.45534e-09
ZNF589	51385	0.48174	3.33578e-11	1.6623e-09	0.476993	7.23704e-11	1.47235e-09
TSPAN3	10099	0.300143	7.34883e-05	0.00041473	0.47698	7.24805e-11	1.47235e-09
EFNA2	1943	0.395672	1.01248e-07	1.54499e-06	0.476978	7.25025e-11	1.47235e-09
KIAA0427	9811	0.399622	7.34577e-08	1.18652e-06	0.476958	7.26789e-11	1.47448e-09
CENPH	64946	0.454084	5.61843e-10	1.85156e-08	0.476926	7.29662e-11	1.47884e-09
SOX5	6660	0.539253	3.90799e-14	5.1105e-12	0.476811	7.3991e-11	1.49666e-09
C17orf70	80233	0.339029	6.51551e-06	5.30622e-05	0.476794	7.4148e-11	1.49836e-09
TRAPPC9	83696	0.438855	2.39669e-09	6.34104e-08	0.476471	7.71162e-11	1.55681e-09
FHL1	2273	0.352309	2.63337e-06	2.45418e-05	0.476441	7.73953e-11	1.56091e-09
MOAP1	64112	0.283835	0.000184253	0.000913965	0.476423	7.75584e-11	1.56266e-09
ESPL1	9700	0.375692	4.81943e-07	5.88685e-06	0.476326	7.8473e-11	1.57954e-09
PTGES2	80142	0.337226	7.34489e-06	5.86762e-05	0.476302	7.8709e-11	1.58274e-09
SMC2	10592	0.429874	5.45554e-09	1.28302e-07	0.476292	7.88036e-11	1.58309e-09
THAP11	57215	0.391839	1.37686e-07	2.01772e-06	0.476267	7.90405e-11	1.5863e-09
RAB33A	9363	0.222682	0.00361417	0.0112207	0.47613	8.03542e-11	1.61084e-09
AKAP1	8165	0.539012	4.04121e-14	5.21825e-12	0.476118	8.04745e-11	1.61084e-09
THOC4	10189	0.392393	1.31735e-07	1.94719e-06	0.476115	8.04986e-11	1.61084e-09
ZKSCAN2	342357	0.509653	1.47526e-12	1.17855e-10	0.476103	8.06191e-11	1.61168e-09
POLD3	10714	0.476229	5.97589e-11	2.72042e-09	0.476048	8.11514e-11	1.62074e-09
C16orf87	388272	0.380478	3.34762e-07	4.30909e-06	0.475971	8.19065e-11	1.63423e-09
C17orf28	283987	0.362253	1.30009e-06	1.36324e-05	0.475946	8.21513e-11	1.63752e-09
TSPYL4	23270	0.335709	8.11924e-06	6.37949e-05	0.475896	8.2643e-11	1.64573e-09
AGAP2	116986	0.517984	5.49782e-13	4.92908e-11	0.475861	8.29886e-11	1.65101e-09
PSIP1	11168	0.41462	2.09005e-08	4.08285e-07	0.475849	8.31124e-11	1.65187e-09
TRMT5	57570	0.403894	5.16739e-08	8.84098e-07	0.475804	8.35592e-11	1.65914e-09
ACTR5	79913	0.385797	2.21763e-07	3.04346e-06	0.475774	8.38582e-11	1.66347e-09
LBXCOR1	390598	0.437997	2.59539e-09	6.74505e-08	0.475605	8.55702e-11	1.69579e-09
GSG1L	146395	0.36863	8.16404e-07	9.25032e-06	0.475543	8.62072e-11	1.70677e-09
CDH24	64403	0.337699	7.11793e-06	5.71233e-05	0.475449	8.71833e-11	1.72277e-09
SAMD10	140700	0.337031	7.44041e-06	5.92779e-05	0.475434	8.73383e-11	1.72354e-09
SNRNP200	23020	0.342259	5.24703e-06	4.42592e-05	0.475237	8.94013e-11	1.76152e-09
ICA1L	130026	0.409321	3.28161e-08	6.01023e-07	0.475175	9.0063e-11	1.77285e-09
LOC100128977	100128977	0.218608	0.00429782	0.0130184	0.474976	9.22088e-11	1.81162e-09
C2orf44	80304	0.476871	5.58671e-11	2.58335e-09	0.474852	9.35724e-11	1.83665e-09
DGKI	9162	0.303454	6.05639e-05	0.000350165	0.474755	9.46482e-11	1.85476e-09
EWSR1	2130	0.401987	6.04983e-08	1.00737e-06	0.474753	9.46759e-11	1.85476e-09
TAF4	6874	0.437473	2.7245e-09	7.03605e-08	0.474733	9.4898e-11	1.85734e-09
ING5	84289	0.488141	1.67257e-11	9.30612e-10	0.474693	9.53434e-11	1.86428e-09
SCAI	286205	0.443265	1.5862e-09	4.46114e-08	0.474598	9.64087e-11	1.88332e-09
HSF2	3298	0.443997	1.48032e-09	4.22732e-08	0.474556	9.68886e-11	1.89089e-09
RBBP4	5928	0.391281	1.43938e-07	2.09588e-06	0.474397	9.87142e-11	1.92469e-09
ATP6V1G2	534	0.168231	0.0287877	0.065028	0.474313	9.96962e-11	1.94199e-09
CNNM3	26505	0.458151	3.76756e-10	1.31105e-08	0.473925	1.04312e-10	2.02806e-09
HNRNPK	3190	0.522097	3.34399e-13	3.25381e-11	0.473882	1.04826e-10	2.03613e-09
WDR6	11180	0.46816	1.37756e-10	5.53477e-09	0.473863	1.05069e-10	2.03892e-09
HMGN2	3151	0.334684	8.68569e-06	6.73436e-05	0.47382	1.05586e-10	2.04702e-09
NSMCE4A	54780	0.347518	3.6687e-06	3.26211e-05	0.473795	1.05892e-10	2.05101e-09
LSM14B	149986	0.424337	8.95198e-09	1.95317e-07	0.473771	1.06198e-10	2.055e-09
TRO	7216	0.260891	0.000612666	0.00251825	0.473703	1.07029e-10	2.06912e-09
MAGEH1	28986	0.404393	4.95778e-08	8.51072e-07	0.473477	1.0987e-10	2.12206e-09
C6orf129	154467	0.208924	0.00641052	0.0182317	0.473298	1.12165e-10	2.16435e-09
LRRC24	441381	0.386787	2.05241e-07	2.84333e-06	0.473283	1.12358e-10	2.16604e-09
SNX32	254122	0.346674	3.88741e-06	3.42985e-05	0.473261	1.12649e-10	2.1696e-09
CEP78	84131	0.419958	1.31622e-08	2.71047e-07	0.473226	1.13101e-10	2.17628e-09
SFRS2	6427	0.333851	9.17365e-06	7.05849e-05	0.473204	1.13393e-10	2.17985e-09
KCNA2	3737	0.38198	2.98239e-07	3.90009e-06	0.473119	1.14502e-10	2.19911e-09
MSH2	4436	0.528131	1.59428e-13	1.76931e-11	0.473047	1.15456e-10	2.21535e-09
ZNF559	84527	0.467371	1.49297e-10	5.95188e-09	0.472719	1.19884e-10	2.29818e-09
PCBP4	57060	0.334922	8.55103e-06	6.65761e-05	0.472647	1.20877e-10	2.31505e-09
SETD5	55209	0.400929	6.5997e-08	1.07881e-06	0.472614	1.21325e-10	2.32145e-09
NAP1L5	266812	0.261141	0.000605065	0.00249049	0.472428	1.23935e-10	2.36918e-09
NUP35	129401	0.363729	1.16838e-06	1.25264e-05	0.472363	1.24851e-10	2.38207e-09
ROBO2	6092	0.384686	2.4183e-07	3.27508e-06	0.472361	1.24886e-10	2.38207e-09
MCM10	55388	0.420406	1.26561e-08	2.62202e-07	0.472356	1.24957e-10	2.38207e-09
MIF4GD	57409	0.348179	3.50586e-06	3.1336e-05	0.472339	1.25205e-10	2.38458e-09
MYBL1	4603	0.378533	3.88475e-07	4.88712e-06	0.472182	1.27456e-10	2.4252e-09
CTBP1	1487	0.40236	5.86657e-08	9.82436e-07	0.471953	1.30807e-10	2.48437e-09
ZNF512	84450	0.571423	4.44089e-16	9.1176e-14	0.471712	1.34425e-10	2.54837e-09
SART3	9733	0.516467	6.59472e-13	5.71292e-11	0.471642	1.35486e-10	2.56611e-09
HIPK2	28996	0.390595	1.52004e-07	2.19003e-06	0.471603	1.36096e-10	2.57528e-09
EVI5L	115704	0.30943	4.24605e-05	0.000259761	0.471563	1.36707e-10	2.58448e-09
PPM1B	5495	0.406577	4.13268e-08	7.3208e-07	0.47154	1.37053e-10	2.58862e-09
ZNF286B	729288	0.471561	9.71361e-11	4.09507e-09	0.471488	1.37862e-10	2.6015e-09
CDH10	1008	0.39806	8.34344e-08	1.31364e-06	0.471269	1.41297e-10	2.659e-09
SETDB1	9869	0.491929	1.10396e-11	6.52511e-10	0.471222	1.42048e-10	2.67048e-09
SMARCE1	6605	0.500513	4.22595e-12	2.95112e-10	0.471215	1.42167e-10	2.67048e-09
XPO5	57510	0.271037	0.000364853	0.00162631	0.471133	1.43482e-10	2.69272e-09
ASF1A	25842	0.325645	1.55805e-05	0.000110994	0.471078	1.44365e-10	2.70681e-09
ZNF610	162963	0.400133	7.04483e-08	1.1461e-06	0.470981	1.45942e-10	2.73138e-09
AP2B1	163	0.337022	7.44506e-06	5.92919e-05	0.470859	1.47944e-10	2.76634e-09
ZBTB17	7709	0.406978	3.99632e-08	7.13464e-07	0.470797	1.48975e-10	2.78288e-09
KHDRBS1	10657	0.515876	7.07878e-13	6.0556e-11	0.47079	1.491e-10	2.78288e-09
CNTNAP5	129684	0.297934	8.35009e-05	0.000462964	0.470762	1.49556e-10	2.78885e-09
LRFN4	78999	0.336223	7.8485e-06	6.20237e-05	0.47068	1.50931e-10	2.81195e-09
LEAP2	116842	0.362371	1.28906e-06	1.35379e-05	0.470665	1.51183e-10	2.81408e-09
DDX51	317781	0.477928	4.99814e-11	2.35359e-09	0.470511	1.53802e-10	2.86024e-09
MRPL28	10573	0.344462	4.52014e-06	3.88785e-05	0.4703	1.57459e-10	2.9256e-09
RBBP6	5930	0.524735	2.42251e-13	2.55059e-11	0.47023	1.58681e-10	2.94563e-09
ZNF107	51427	0.482711	3.00682e-11	1.53542e-09	0.470213	1.58987e-10	2.94866e-09
NUPL2	11097	0.413039	2.3932e-08	4.57721e-07	0.4702	1.59207e-10	2.95007e-09
LYRM7	90624	0.445385	1.29803e-09	3.77477e-08	0.470031	1.62218e-10	2.99774e-09
NFIA	4774	0.436748	2.91325e-09	7.48586e-08	0.469745	1.67427e-10	3.09122e-09
PAK7	57144	0.481881	3.28571e-11	1.64534e-09	0.469716	1.67979e-10	3.09862e-09
TSTD2	158427	0.448235	9.89171e-10	2.99065e-08	0.469698	1.68301e-10	3.10179e-09
FLJ42875	440556	0.352913	2.52459e-06	2.36786e-05	0.469457	1.72832e-10	3.17959e-09
LOC401127	401127	0.490409	1.305e-11	7.54731e-10	0.469405	1.73827e-10	3.19503e-09
ZNF704	619279	0.344488	4.51221e-06	3.88428e-05	0.469318	1.75498e-10	3.22285e-09
CTNND2	1501	0.319085	2.35376e-05	0.000157462	0.469268	1.76459e-10	3.2376e-09
EDNRB	1910	0.280935	0.000215737	0.0010444	0.469243	1.76941e-10	3.24065e-09
GPATCH3	63906	0.45339	6.01195e-10	1.95612e-08	0.469099	1.79761e-10	3.28937e-09
GFOD2	81577	0.402515	5.79202e-08	9.73125e-07	0.468997	1.81779e-10	3.32334e-09
VPS72	6944	0.336057	7.9353e-06	6.26132e-05	0.468743	1.86888e-10	3.41371e-09
EPHA10	284656	0.327285	1.40319e-05	0.000101476	0.468617	1.89491e-10	3.45511e-09
FADS1	3992	0.301988	6.59961e-05	0.000377287	0.468617	1.89491e-10	3.45511e-09
METTL3	56339	0.357103	1.87934e-06	1.8497e-05	0.468567	1.90521e-10	3.4708e-09
LOC145837	145837	0.222422	0.00365472	0.0113278	0.468537	1.91141e-10	3.47901e-09
TMEM206	55248	0.264663	0.000506495	0.00214409	0.468525	1.914e-10	3.48064e-09
ADCK1	57143	0.324844	1.63938e-05	0.000115703	0.46851	1.91712e-10	3.48321e-09
CECR2	27443	0.401173	6.46877e-08	1.06233e-06	0.468465	1.92648e-10	3.49688e-09
C5orf13	9315	0.404975	4.72375e-08	8.18424e-07	0.468216	1.97925e-10	3.58659e-09
GUSBL2	375513	0.354239	2.30041e-06	2.1998e-05	0.468167	1.98996e-10	3.60281e-09
DPP6	1804	0.486622	1.97269e-11	1.06864e-09	0.468137	1.99641e-10	3.61131e-09
SMARCA4	6597	0.417765	1.59316e-08	3.20707e-07	0.468087	2.00721e-10	3.62764e-09
THAP10	56906	0.366094	9.83492e-07	1.08385e-05	0.468037	2.01805e-10	3.64404e-09
ASXL3	80816	0.506456	2.13962e-12	1.62098e-10	0.467891	2.05036e-10	3.69587e-09
PAK3	5063	0.449441	8.81042e-10	2.71194e-08	0.467431	2.15473e-10	3.8806e-09
CIAO1	9391	0.371648	6.52712e-07	7.61411e-06	0.467391	2.16398e-10	3.89384e-09
MGC16142	84849	0.0494615	0.523071	0.649088	0.467257	2.19547e-10	3.94704e-09
DCAF11	80344	0.36192	1.33171e-06	1.38859e-05	0.46704	2.24707e-10	4.03627e-09
IGSF11	152404	0.392823	1.27285e-07	1.88959e-06	0.466911	2.27843e-10	4.08546e-09
NKAIN1	79570	0.390733	1.50349e-07	2.17076e-06	0.466809	2.30344e-10	4.11951e-09
LAPTM4B	55353	0.353568	2.41141e-06	2.27976e-05	0.466772	2.31265e-10	4.13239e-09
USP42	84132	0.558201	3.10862e-15	5.36329e-13	0.46674	2.32067e-10	4.14309e-09
ZNF311	282890	0.369556	7.624e-07	8.73972e-06	0.4667	2.33056e-10	4.15714e-09
NXPH3	11248	0.319733	2.26069e-05	0.000152278	0.466588	2.3586e-10	4.2035e-09
UNC13A	23025	0.349838	3.12674e-06	2.84753e-05	0.466503	2.37998e-10	4.23793e-09
DCAF16	54876	0.466017	1.71334e-10	6.66223e-09	0.466484	2.38504e-10	4.24326e-09
NLE1	54475	0.368591	8.18756e-07	9.26675e-06	0.466247	2.44585e-10	4.34768e-09
NAT15	79903	0.339465	6.32855e-06	5.17449e-05	0.466208	2.45623e-10	4.35337e-09
SFPQ	6421	0.503828	2.89546e-12	2.09319e-10	0.466205	2.45688e-10	4.35337e-09
USP20	10868	0.470816	1.04893e-10	4.35943e-09	0.466203	2.45753e-10	4.35337e-09
BSDC1	55108	0.397392	8.80928e-08	1.37506e-06	0.466126	2.47776e-10	4.38543e-09
PHF14	9678	0.476912	5.56253e-11	2.57797e-09	0.466031	2.50277e-10	4.41827e-09
RNF112	7732	0.349604	3.17754e-06	2.88664e-05	0.465683	2.59692e-10	4.58054e-09
ZC4H2	55906	0.311762	3.68907e-05	0.000230704	0.465618	2.61476e-10	4.60378e-09
NLGN3	54413	0.235914	0.00201624	0.00686376	0.465616	2.61545e-10	4.60378e-09
IGDCC3	9543	0.0231397	0.765227	0.842903	0.465611	2.61683e-10	4.60378e-09
LOC338799	338799	0.229258	0.00271512	0.0088105	0.465504	2.64659e-10	4.65216e-09
NONO	4841	0.424965	8.46678e-09	1.86715e-07	0.465482	2.65286e-10	4.65521e-09
GEFT	115557	0.263277	0.000543369	0.00227439	0.465482	2.65286e-10	4.65521e-09
STAU2	27067	0.375031	5.06576e-07	6.13962e-06	0.465156	2.74567e-10	4.80574e-09
MGC21881	389741	0.407559	3.80612e-08	6.83535e-07	0.465037	2.78041e-10	4.86241e-09
SLC16A9	220963	0.319359	2.3139e-05	0.0001552	0.464925	2.81335e-10	4.91582e-09
TAOK3	51347	0.364895	1.07341e-06	1.16543e-05	0.464853	2.83477e-10	4.94903e-09
ZNF131	7690	0.465807	1.7502e-10	6.79051e-09	0.464763	2.86156e-10	4.99156e-09
CEP68	23177	0.454852	5.21255e-10	1.74015e-08	0.464679	2.88707e-10	5.03179e-09
LINGO1	84894	0.267516	0.000437766	0.00188978	0.464634	2.90067e-10	5.05119e-09
C11orf71	54494	0.448388	9.74745e-10	2.96043e-08	0.464529	2.93261e-10	5.10216e-09
CAMKV	79012	0.261292	0.000600499	0.00247369	0.464278	3.01076e-10	5.22077e-09
LOC643763	643763	0.310994	3.86451e-05	0.000239705	0.464266	3.01468e-10	5.22315e-09
FMR1	2332	0.430761	5.03502e-09	1.20063e-07	0.464184	3.04065e-10	5.26372e-09
RASL10A	10633	0.283024	0.000192597	0.000946435	0.464104	3.06604e-10	5.30319e-09
TXNDC16	57544	0.340783	5.79434e-06	4.80273e-05	0.46405	3.0836e-10	5.32908e-09
HMGCR	3156	0.260362	0.000629099	0.0025724	0.463997	3.10046e-10	5.3537e-09
RXRB	6257	0.298265	8.19258e-05	0.000455584	0.46396	3.11255e-10	5.37006e-09
RHOT1	55288	0.408979	3.37777e-08	6.16446e-07	0.463858	3.14581e-10	5.42289e-09
FAM125B	89853	0.352104	2.6712e-06	2.48606e-05	0.463699	3.19839e-10	5.50891e-09
NTM	50863	0.33184	1.04598e-05	7.90688e-05	0.463667	3.20917e-10	5.52284e-09
RGS9	8787	0.392759	1.2794e-07	1.89793e-06	0.463637	3.21915e-10	5.53538e-09
TSEN54	283989	0.257767	0.000715798	0.00287144	0.463468	3.27624e-10	5.62413e-09
C1orf66	51093	0.348506	3.4279e-06	3.07329e-05	0.463348	3.3171e-10	5.68951e-09
NCOA5	57727	0.45258	6.50468e-10	2.08995e-08	0.463261	3.34719e-10	5.73154e-09
TUT1	64852	0.362655	1.26286e-06	1.33031e-05	0.463246	3.35238e-10	5.73564e-09
NTHL1	4913	0.324042	1.72481e-05	0.000121026	0.463122	3.39586e-10	5.80519e-09
OPHN1	4983	0.408533	3.50703e-08	6.38323e-07	0.463072	3.4134e-10	5.82547e-09
FRMPD1	22844	0.397892	8.45856e-08	1.3277e-06	0.463045	3.42308e-10	5.83714e-09
ACSL6	23305	0.314738	3.07771e-05	0.000198021	0.462971	3.44961e-10	5.87751e-09
MIMT1	100073347	0.350156	3.05854e-06	2.79461e-05	0.462739	3.53307e-10	6.01472e-09
ADCY8	114	0.320812	2.11337e-05	0.00014396	0.462697	3.54853e-10	6.03602e-09
C2orf72	257407	0.329476	1.21895e-05	9.04458e-05	0.462617	3.57779e-10	6.07383e-09
ANKFN1	162282	0.587317	0	0	0.462613	3.57963e-10	6.07383e-09
ZNF205	7755	0.438164	2.5555e-09	6.68368e-08	0.46256	3.59896e-10	6.09466e-09
SAPS3	55291	0.345705	4.15339e-06	3.62582e-05	0.462558	3.59988e-10	6.09466e-09
ZNF786	136051	0.441264	1.91433e-09	5.2474e-08	0.462555	3.60081e-10	6.09466e-09
C9orf142	286257	0.306467	5.06852e-05	0.000301105	0.462339	3.68198e-10	6.22497e-09
WSB2	55884	0.286986	0.000154934	0.000789427	0.462334	3.68386e-10	6.22497e-09
GPR45	11250	0.308918	4.37866e-05	0.000266523	0.46219	3.73894e-10	6.31284e-09
TMEM203	94107	0.377181	4.3056e-07	5.32519e-06	0.46218	3.74276e-10	6.31411e-09
WDR48	57599	0.482526	3.06684e-11	1.55854e-09	0.462167	3.74755e-10	6.31699e-09
COQ7	10229	0.523382	2.85993e-13	2.8783e-11	0.462013	3.80739e-10	6.41259e-09
NXPH1	30010	0.317512	2.5948e-05	0.00017064	0.461971	3.82395e-10	6.43521e-09
PINX1	54984	0.360291	1.49719e-06	1.53006e-05	0.461901	3.85137e-10	6.47605e-09
CHTF18	63922	0.393744	1.1823e-07	1.7669e-06	0.461742	3.91474e-10	6.57721e-09
SUV39H2	79723	0.383964	2.55798e-07	3.43479e-06	0.46173	3.91973e-10	6.58021e-09
RRN3	54700	0.46668	1.60176e-10	6.32417e-09	0.46171	3.92773e-10	6.58825e-09
TRIM27	5987	0.365989	9.9111e-07	1.09107e-05	0.461558	3.98921e-10	6.68591e-09
C12orf43	64897	0.348332	3.46908e-06	3.10343e-05	0.461521	4.00446e-10	6.706e-09
SFRS1	6426	0.433662	3.86756e-09	9.60156e-08	0.461444	4.03616e-10	6.75357e-09
ARID1A	8289	0.616571	0	0	0.461369	4.06705e-10	6.79972e-09
CCDC45	90799	0.407237	3.91041e-08	6.99954e-07	0.461141	4.16316e-10	6.95475e-09
CBX8	57332	0.424605	8.74233e-09	1.91557e-07	0.460952	4.24414e-10	7.08427e-09
MEX3B	84206	0.310134	4.07006e-05	0.000250562	0.46085	4.28844e-10	7.15239e-09
DCAKD	79877	0.401624	6.23338e-08	1.03041e-06	0.46082	4.30148e-10	7.1625e-09
LOC400657	400657	0.33206	1.03109e-05	7.81446e-05	0.46073	4.34083e-10	7.21633e-09
DBF4B	80174	0.346745	3.86844e-06	3.41457e-05	0.460651	4.37609e-10	7.26906e-09
BDNFOS	497258	0.303247	6.13042e-05	0.000354047	0.460631	4.38495e-10	7.272e-09
LOC100170939	100170939	0.500605	4.18199e-12	2.93039e-10	0.460564	4.41496e-10	7.31587e-09
FDXACB1	91893	0.385001	2.35974e-07	3.21272e-06	0.460479	4.45303e-10	7.36892e-09
DCLRE1A	9937	0.425305	8.21473e-09	1.82135e-07	0.460477	4.45416e-10	7.36892e-09
TMEM151B	441151	0.205212	0.0074394	0.0206626	0.460457	4.46316e-10	7.37787e-09
C17orf76	388341	0.349404	3.22188e-06	2.92304e-05	0.460318	4.52666e-10	7.4708e-09
SRPK2	6733	0.518778	4.99822e-13	4.56082e-11	0.460298	4.53579e-10	7.47764e-09
ABCA3	21	0.369222	7.81441e-07	8.90825e-06	0.460293	4.53808e-10	7.47764e-09
BAP1	8314	0.356311	1.98778e-06	1.93785e-05	0.460069	4.64213e-10	7.64295e-09
TLE3	7090	0.476574	5.76332e-11	2.64713e-09	0.460047	4.65266e-10	7.65415e-09
SCLT1	132320	0.367726	8.72583e-07	9.78427e-06	0.460002	4.67378e-10	7.67659e-09
ARHGEF10L	55160	0.389531	1.65366e-07	2.3512e-06	0.459965	4.69145e-10	7.69523e-09
BEST3	144453	0.150014	0.0515655	0.105102	0.459935	4.70562e-10	7.71039e-09
XRCC2	7516	0.554398	5.32907e-15	8.41624e-13	0.459803	4.76872e-10	7.80329e-09
GLOD4	51031	0.356334	1.98455e-06	1.93562e-05	0.459801	4.76992e-10	7.80329e-09
APEX1	328	0.357455	1.83304e-06	1.81107e-05	0.459781	4.77951e-10	7.81276e-09
MUM1	84939	0.377537	4.19079e-07	5.21461e-06	0.459771	4.78432e-10	7.81439e-09
C19orf73	55150	0.413542	2.29249e-08	4.4236e-07	0.459214	5.06063e-10	8.23294e-09
CTPS2	56474	0.389014	1.7227e-07	2.43418e-06	0.459157	5.08982e-10	8.26734e-09
DRP2	1821	0.379527	3.60076e-07	4.58037e-06	0.459099	5.11918e-10	8.30188e-09
TUFM	7284	0.347555	3.6594e-06	3.25666e-05	0.459017	5.16157e-10	8.36402e-09
C15orf42	90381	0.35472	2.22391e-06	2.1356e-05	0.458652	5.3544e-10	8.66965e-09
ELMO1	9844	0.430451	5.17819e-09	1.23048e-07	0.45853	5.42016e-10	8.7623e-09
DLX6	1750	0.497384	6.01585e-12	3.99714e-10	0.458428	5.47575e-10	8.84522e-09
CNRIP1	25927	0.32006	2.21505e-05	0.000149695	0.458378	5.50307e-10	8.88235e-09
TACC2	10579	0.365058	1.06075e-06	1.15414e-05	0.458192	5.60663e-10	9.03979e-09
CUL3	8452	0.466325	1.66066e-10	6.48994e-09	0.458187	5.60941e-10	9.03979e-09
NGDN	25983	0.329555	1.21278e-05	9.00203e-05	0.45815	5.63035e-10	9.06641e-09
JPH3	57338	0.322453	1.90674e-05	0.000131942	0.45814	5.63595e-10	9.06831e-09
BTBD12	84464	0.420729	1.23037e-08	2.55675e-07	0.458122	5.64575e-10	9.07698e-09
BAT1	7919	0.344464	4.51962e-06	3.88785e-05	0.458105	5.65558e-10	9.08565e-09
RMI1	80010	0.453888	5.72729e-10	1.87888e-08	0.457953	5.74184e-10	9.21702e-09
UNC5A	90249	0.287082	0.000154115	0.000785924	0.457834	5.81058e-10	9.31213e-09
LRRC49	54839	0.388966	1.72919e-07	2.44167e-06	0.457832	5.81202e-10	9.31213e-09
GTDC1	79712	0.467464	1.47889e-10	5.90721e-09	0.457822	5.81779e-10	9.31213e-09
ARPP21	10777	0.291402	0.000121106	0.000638035	0.457687	5.89613e-10	9.42784e-09
OSBPL7	114881	0.36198	1.32592e-06	1.38376e-05	0.457653	5.9166e-10	9.45321e-09
ZFP14	57677	0.443922	1.49088e-09	4.23952e-08	0.45763	5.9298e-10	9.4666e-09
ARFGAP2	84364	0.299871	7.46567e-05	0.000420054	0.457623	5.9342e-10	9.4666e-09
NUBP2	10101	0.315849	2.87493e-05	0.000186671	0.457553	5.97546e-10	9.52501e-09
WDR45L	56270	0.328165	1.32628e-05	9.68342e-05	0.457538	5.98433e-10	9.53176e-09
RNF214	257160	0.508266	1.73417e-12	1.35377e-10	0.457469	6.02592e-10	9.59055e-09
RIMS1	22999	0.321591	2.0128e-05	0.000138303	0.457429	6.0498e-10	9.6211e-09
C12orf76	400073	0.268936	0.000406876	0.00177471	0.457394	6.07077e-10	9.64698e-09
ZNF248	57209	0.33664	7.63557e-06	6.05742e-05	0.45723	6.17054e-10	9.78281e-09
MCF2L	23263	0.344788	4.42104e-06	3.81861e-05	0.457188	6.19649e-10	9.81637e-09
B3GAT2	135152	0.280112	0.000225538	0.00108342	0.457098	6.25177e-10	9.89631e-09
ZNF43	7594	0.440475	2.06104e-09	5.58248e-08	0.457041	6.28733e-10	9.94493e-09
LOC220930	220930	0.417486	1.6322e-08	3.26934e-07	0.457028	6.29509e-10	9.94953e-09
DHX57	90957	0.450119	8.25419e-10	2.5794e-08	0.456944	6.34806e-10	1.00255e-08
APPBP2	10513	0.413463	2.30804e-08	4.44027e-07	0.456927	6.35902e-10	1.00351e-08
TMCC2	9911	0.319511	2.29212e-05	0.000154087	0.456583	6.5787e-10	1.03579e-08
LNP1	348801	0.418922	1.44069e-08	2.94024e-07	0.456569	6.58841e-10	1.03653e-08
FAM110B	90362	0.346401	3.96048e-06	3.48085e-05	0.456484	6.6437e-10	1.04442e-08
PLA2G6	8398	0.396303	9.62124e-08	1.47392e-06	0.456464	6.65677e-10	1.04568e-08
RBMXL1	494115	0.48966	1.41678e-11	8.11872e-10	0.456432	6.67806e-10	1.04822e-08
FAM84B	157638	0.467924	1.4112e-10	5.65885e-09	0.456268	6.78713e-10	1.06453e-08
KIF1B	23095	0.474069	7.48859e-11	3.29225e-09	0.456168	6.85405e-10	1.07338e-08
HP1BP3	50809	0.388548	1.78714e-07	2.51313e-06	0.456081	6.91311e-10	1.08181e-08
ZNF362	149076	0.261925	0.000581706	0.00241176	0.456044	6.93857e-10	1.08414e-08
EVL	51466	0.334524	8.77732e-06	6.79258e-05	0.456027	6.95048e-10	1.08517e-08
YWHAQ	10971	0.391736	1.38823e-07	2.03004e-06	0.456004	6.96582e-10	1.08674e-08
TSHR	7253	0.210627	0.00598257	0.0172366	0.455915	7.0275e-10	1.09441e-08
MARS	4141	0.305708	5.30199e-05	0.000313884	0.45591	7.03094e-10	1.09441e-08
CCDC136	64753	0.429041	5.88079e-09	1.37829e-07	0.455848	7.0741e-10	1.10029e-08
SGOL1	151648	0.353737	2.38293e-06	2.26186e-05	0.4558	7.10706e-10	1.10458e-08
ATP6V0A2	23545	0.342657	5.10774e-06	4.31729e-05	0.455557	7.27938e-10	1.12965e-08
CIAPIN1	57019	0.341658	5.46358e-06	4.57288e-05	0.455499	7.32039e-10	1.13516e-08
PEMT	10400	0.327534	1.38104e-05	0.000100156	0.455472	7.34007e-10	1.13735e-08
C11orf54	28970	0.410811	2.89293e-08	5.38971e-07	0.455447	7.35802e-10	1.13927e-08
ZNF2	7549	0.3659	9.97543e-07	1.09639e-05	0.4554	7.39222e-10	1.1437e-08
C9orf86	55684	0.379028	3.74075e-07	4.72624e-06	0.455281	7.47929e-10	1.1563e-08
KATNB1	10300	0.33638	7.76756e-06	6.14313e-05	0.455196	7.54155e-10	1.16505e-08
EPX	8288	0.449799	8.51205e-10	2.64389e-08	0.455109	7.60614e-10	1.17415e-08
ZNF571	51276	0.351095	2.86568e-06	2.63836e-05	0.454992	7.6937e-10	1.18677e-08
SLC25A23	79085	0.325628	1.55968e-05	0.000111071	0.454918	7.75008e-10	1.19457e-08
LOC399959	399959	0.401815	6.13599e-08	1.01842e-06	0.454895	7.76707e-10	1.19629e-08
KCNK2	3776	0.35151	2.78413e-06	2.5725e-05	0.454856	7.79736e-10	1.20006e-08
PRIM2	5558	0.335397	8.28808e-06	6.48733e-05	0.454689	7.92542e-10	1.21885e-08
SNX4	8723	0.401028	6.54612e-08	1.07261e-06	0.454652	7.95436e-10	1.22236e-08
DBF4	10926	0.445915	1.23429e-09	3.62536e-08	0.454644	7.96015e-10	1.22236e-08
UPF3A	65110	0.430022	5.38304e-09	1.27326e-07	0.454562	8.02421e-10	1.23128e-08
LRRC47	57470	0.497834	5.71898e-12	3.82464e-10	0.454527	8.05153e-10	1.23331e-08
CENPO	79172	0.379596	3.58174e-07	4.56467e-06	0.454525	8.05349e-10	1.23331e-08
C14orf80	283643	0.302443	6.42631e-05	0.000369055	0.454478	8.09072e-10	1.23778e-08
CAMK2N2	94032	0.281965	0.000204024	0.000994733	0.454386	8.16368e-10	1.24802e-08
B3GAT1	27087	0.289477	0.0001349	0.00069958	0.454368	8.17755e-10	1.24921e-08
SP2	6668	0.364782	1.08233e-06	1.17201e-05	0.454269	8.25725e-10	1.26044e-08
SURF2	6835	0.340863	5.76331e-06	4.78087e-05	0.454217	8.29938e-10	1.26593e-08
SYT11	23208	0.33045	1.14466e-05	8.57074e-05	0.45412	8.37816e-10	1.27605e-08
METTL9	51108	0.340688	5.83124e-06	4.82553e-05	0.454053	8.43312e-10	1.28283e-08
TTBK1	84630	0.320526	2.1516e-05	0.000146128	0.45405	8.43516e-10	1.28283e-08
EED	8726	0.449354	8.88456e-10	2.72659e-08	0.453936	8.52959e-10	1.29527e-08
MLLT4	4301	0.408439	3.53507e-08	6.42287e-07	0.453846	8.60418e-10	1.30564e-08
KCNJ11	3767	0.348523	3.42371e-06	3.07087e-05	0.453804	8.63962e-10	1.31004e-08
ESCO2	157570	0.338426	6.7824e-06	5.48875e-05	0.45364	8.7785e-10	1.32914e-08
ZNF500	26048	0.492639	1.02078e-11	6.09236e-10	0.453607	8.80611e-10	1.33232e-08
NASP	4678	0.532436	9.30367e-14	1.10413e-11	0.4536	8.81249e-10	1.33232e-08
VHL	7428	0.42877	6.02597e-09	1.40112e-07	0.453555	8.85087e-10	1.33648e-08
GPR63	81491	0.537065	5.17364e-14	6.55679e-12	0.453553	8.853e-10	1.33648e-08
RAB6B	51560	0.277287	0.000262431	0.00122957	0.453523	8.87868e-10	1.33937e-08
EPHB1	2047	0.253077	0.000900818	0.00349748	0.453473	8.92164e-10	1.34486e-08
ATAD2	29028	0.484576	2.46092e-11	1.2922e-09	0.453458	8.93456e-10	1.34582e-08
UNC80	285175	0.314378	3.14624e-05	0.000201734	0.453304	9.06915e-10	1.36509e-08
LARS	51520	0.465126	1.87534e-10	7.23731e-09	0.45324	9.12616e-10	1.37267e-08
CBX5	23468	0.455893	4.70669e-10	1.58675e-08	0.453138	9.21674e-10	1.38426e-08
HFM1	164045	0.460678	2.9315e-10	1.05776e-08	0.453053	9.2925e-10	1.39462e-08
CCDC85C	317762	0.403347	5.40702e-08	9.1821e-07	0.452929	9.40497e-10	1.41047e-08
GCDH	2639	0.358467	1.70571e-06	1.70248e-05	0.45274	9.57839e-10	1.43438e-08
ATP8A1	10396	0.401632	6.22897e-08	1.03041e-06	0.452668	9.64536e-10	1.44231e-08
AMOTL2	51421	0.366047	9.86881e-07	1.087e-05	0.452623	9.68714e-10	1.44714e-08
MGC2889	84789	0.176688	0.0215615	0.0511296	0.452618	9.69179e-10	1.44714e-08
ALKBH2	121642	0.381388	3.12152e-07	4.05364e-06	0.452553	9.75248e-10	1.45515e-08
RABGAP1	23637	0.406796	4.05775e-08	7.21921e-07	0.452399	9.89864e-10	1.47443e-08
PRPSAP1	5635	0.14855	0.0539139	0.109055	0.452397	9.90101e-10	1.47443e-08
TRAFD1	10906	0.336007	7.9615e-06	6.27475e-05	0.452389	9.90814e-10	1.47443e-08
ZNF92	168374	0.48827	1.64908e-11	9.22542e-10	0.452384	9.91289e-10	1.47443e-08
TMEM186	25880	0.441149	1.93515e-09	5.29037e-08	0.452379	9.91765e-10	1.47443e-08
CDK4	1019	0.282266	0.000200706	0.000982022	0.452315	9.97966e-10	1.48044e-08
VPS25	84313	0.363709	1.1701e-06	1.25318e-05	0.452215	1.00758e-09	1.49362e-08
LOC147727	147727	0.296309	9.1673e-05	0.000501235	0.452141	1.01484e-09	1.5033e-08
LOC256880	256880	0.364798	1.08107e-06	1.17145e-05	0.452126	1.0163e-09	1.50438e-08
ZNF428	126299	0.350707	2.94382e-06	2.70061e-05	0.452106	1.01825e-09	1.50618e-08
MED20	9477	0.139713	0.0700344	0.1357	0.452098	1.01898e-09	1.50618e-08
CCDC112	153733	0.46933	1.22203e-10	4.9682e-09	0.452034	1.02535e-09	1.51449e-08
NOG	9241	0.262218	0.000573165	0.0023826	0.452016	1.02707e-09	1.51594e-08
SNCAIP	9627	0.560465	2.22045e-15	4.07036e-13	0.451986	1.03002e-09	1.51811e-08
ZNF675	171392	0.404471	4.92585e-08	8.47718e-07	0.451984	1.03027e-09	1.51811e-08
ENOPH1	58478	0.276465	0.000274176	0.00127557	0.451979	1.03076e-09	1.51811e-08
GPR61	83873	0.280496	0.000220916	0.0010647	0.451581	1.07094e-09	1.57503e-08
PRRT1	80863	0.155525	0.043474	0.0916259	0.451417	1.08794e-09	1.59889e-08
RGS7	6000	0.247607	0.00117165	0.00436017	0.451315	1.09863e-09	1.61345e-08
ICK	22858	0.306978	4.91681e-05	0.00029328	0.451233	1.10731e-09	1.62464e-08
PALM	5064	0.373013	5.89471e-07	6.95903e-06	0.451228	1.10783e-09	1.62464e-08
PRPF19	27339	0.324121	1.71617e-05	0.000120584	0.451126	1.11871e-09	1.63824e-08
GUSBP1	728411	0.330216	1.16214e-05	8.67945e-05	0.450875	1.14593e-09	1.67691e-08
PDCL	5082	0.403032	5.54977e-08	9.35487e-07	0.45084	1.14975e-09	1.6813e-08
DDB1	1642	0.379074	3.72768e-07	4.71843e-06	0.450825	1.15139e-09	1.6825e-08
NEUROD4	58158	0.399215	7.59384e-08	1.21995e-06	0.450776	1.15688e-09	1.68932e-08
KIF21A	55605	0.482905	2.94502e-11	1.51161e-09	0.450706	1.1646e-09	1.69818e-08
UBE2E3	10477	0.430297	5.25117e-09	1.24494e-07	0.450696	1.16571e-09	1.69859e-08
IWS1	55677	0.447745	1.03668e-09	3.11169e-08	0.450627	1.17349e-09	1.70872e-08
PCMTD2	55251	0.192121	0.0123358	0.0317935	0.450467	1.19146e-09	1.73324e-08
SASS6	163786	0.324666	1.65795e-05	0.00011693	0.450462	1.19202e-09	1.73324e-08
DGCR5	26220	0.281659	0.000207434	0.00100896	0.450306	1.20997e-09	1.7581e-08
INSM2	84684	0.360364	1.48938e-06	1.52283e-05	0.450276	1.21342e-09	1.76186e-08
USP10	9100	0.397623	8.6451e-08	1.3526e-06	0.450099	1.23401e-09	1.79049e-08
NAE1	8883	0.447773	1.03387e-09	3.10783e-08	0.450037	1.24134e-09	1.79901e-08
BTF3L4	91408	0.33159	1.06314e-05	8.01591e-05	0.449985	1.24752e-09	1.80543e-08
MLF1IP	79682	0.428572	6.13425e-09	1.42308e-07	0.449868	1.26148e-09	1.8239e-08
LRCH2	57631	0.378011	4.04223e-07	5.05453e-06	0.449853	1.26327e-09	1.82392e-08
PTPRD	5789	0.307127	4.87336e-05	0.000291366	0.449823	1.26686e-09	1.82782e-08
C11orf84	144097	0.28596	0.000163969	0.000828155	0.449756	1.27498e-09	1.83824e-08
TOM1L2	146691	0.353566	2.41179e-06	2.27976e-05	0.44956	1.299e-09	1.87026e-08
TCF7L1	83439	0.2457	0.00128235	0.00470143	0.449475	1.30948e-09	1.88269e-08
ABHD10	55347	0.27666	0.000271346	0.00126499	0.449383	1.32096e-09	1.89788e-08
RAB11B	9230	0.334779	8.63172e-06	6.70585e-05	0.449373	1.32221e-09	1.89834e-08
CNKSR1	10256	0.30928	4.28459e-05	0.000261807	0.449319	1.32909e-09	1.90689e-08
GOLGA1	2800	0.40446	4.93019e-08	8.47753e-07	0.449301	1.33129e-09	1.90871e-08
DUSP19	142679	0.44138	1.89373e-09	5.19789e-08	0.449254	1.33727e-09	1.91594e-08
ZNF193	7746	0.333263	9.5332e-06	7.2869e-05	0.449224	1.34106e-09	1.92003e-08
ETV1	2115	0.45079	7.73642e-10	2.43241e-08	0.449078	1.35984e-09	1.94421e-08
CDT1	81620	0.335422	8.27421e-06	6.47894e-05	0.449045	1.36401e-09	1.94882e-08
ADNP	23394	0.463099	2.30046e-10	8.66509e-09	0.449013	1.36819e-09	1.95344e-08
TMPRSS9	360200	0.448935	9.24951e-10	2.82592e-08	0.449003	1.36948e-09	1.95392e-08
AFF3	3899	0.351112	2.86226e-06	2.63757e-05	0.448948	1.3766e-09	1.9627e-08
PSIMCT-1	100101490	0.344248	4.58629e-06	3.92876e-05	0.448923	1.37984e-09	1.96597e-08
CREBZF	58487	0.483737	2.69349e-11	1.39295e-09	0.448829	1.39224e-09	1.98225e-08
INTS7	25896	0.389243	1.69171e-07	2.397e-06	0.448737	1.40441e-09	1.9959e-08
FERMT1	55612	0.293184	0.000109525	0.000583652	0.448735	1.40474e-09	1.9959e-08
INO80E	283899	0.276701	0.000270764	0.00126256	0.448735	1.40474e-09	1.9959e-08
NAA40	79829	0.360372	1.48847e-06	1.52266e-05	0.448613	1.42102e-09	2.01533e-08
C7orf51	222950	0.474945	6.83551e-11	3.03714e-09	0.44857	1.42671e-09	2.02152e-08
KIF22	3835	0.382155	2.94242e-07	3.86011e-06	0.448386	1.45173e-09	2.05555e-08
SFRS8	6433	0.381262	3.152e-07	4.08289e-06	0.448354	1.45617e-09	2.06042e-08
TIMELESS	8914	0.367781	8.69045e-07	9.74992e-06	0.448247	1.47094e-09	2.07988e-08
E2F1	1869	0.37734	4.25392e-07	5.27399e-06	0.44818	1.48029e-09	2.09166e-08
VARS2	57176	0.296256	9.19499e-05	0.000502482	0.448016	1.50337e-09	2.12282e-08
TAF6L	10629	0.302047	6.57706e-05	0.000376138	0.447912	1.51824e-09	2.14234e-08
NCAPD2	9918	0.482689	3.01386e-11	1.53542e-09	0.447852	1.5268e-09	2.15294e-08
DVL3	1857	0.427232	6.91744e-09	1.57278e-07	0.447842	1.52823e-09	2.15348e-08
ELAVL3	1995	0.378974	3.75631e-07	4.74298e-06	0.447822	1.5311e-09	2.15603e-08
TTYH2	94015	0.271914	0.000348537	0.00156206	0.447815	1.53217e-09	2.15607e-08
MEGF11	84465	0.286896	0.000155709	0.000791693	0.44776	1.54009e-09	2.16572e-08
EXOSC2	23404	0.43958	2.24034e-09	5.9658e-08	0.447683	1.5513e-09	2.18e-08
UBE2O	63893	0.411866	2.64487e-08	5.00017e-07	0.447442	1.58689e-09	2.22849e-08
TTYH1	57348	0.297086	8.76745e-05	0.000482327	0.447293	1.60929e-09	2.25686e-08
KBTBD7	84078	0.504391	2.71472e-12	1.97645e-10	0.447186	1.62553e-09	2.27652e-08
USP19	10869	0.431884	4.5476e-09	1.10102e-07	0.447168	1.62819e-09	2.27869e-08
DHPS	1725	0.329354	1.2286e-05	9.10956e-05	0.446974	1.65809e-09	2.31738e-08
PRRT4	401399	0.30994	4.11791e-05	0.000252918	0.446907	1.66856e-09	2.33042e-08
FAM193A	8603	0.452892	6.3105e-10	2.03562e-08	0.446803	1.68497e-09	2.35015e-08
USP5	8078	0.321546	2.01852e-05	0.000138556	0.446701	1.70114e-09	2.37109e-08
ZNF833	401898	0.336462	7.72568e-06	6.12417e-05	0.446599	1.71746e-09	2.39221e-08
C7orf60	154743	0.493442	9.33875e-12	5.63923e-10	0.446567	1.72266e-09	2.39783e-08
MUS81	80198	0.320975	2.09198e-05	0.000142883	0.446286	1.76854e-09	2.46002e-08
LRFN2	57497	0.29412	0.00010386	0.000558351	0.446228	1.77802e-09	2.46985e-08
POLG2	11232	0.396393	9.55153e-08	1.46689e-06	0.446094	1.80046e-09	2.49934e-08
PPP2R5D	5528	0.295316	9.70244e-05	0.000526989	0.446049	1.808e-09	2.50811e-08
TJAP1	93643	0.27765	0.00025739	0.00121092	0.445952	1.82444e-09	2.52921e-08
GSG2	83903	0.310717	3.92972e-05	0.000243308	0.445923	1.82953e-09	2.53455e-08
CEP170	9859	0.278946	0.000240138	0.00114101	0.445838	1.84401e-09	2.55289e-08
PGAM5	192111	0.329753	1.19741e-05	8.90944e-05	0.445801	1.85044e-09	2.56006e-08
LIN54	132660	0.456264	4.53845e-10	1.53761e-08	0.445726	1.86335e-09	2.5762e-08
RSBN1L	222194	0.451047	7.54682e-10	2.38375e-08	0.445674	1.87244e-09	2.58702e-08
C13orf23	80209	0.530183	1.23457e-13	1.42398e-11	0.445654	1.87592e-09	2.59008e-08
TADA1	117143	0.370997	6.85136e-07	7.95168e-06	0.445612	1.88332e-09	2.59856e-08
BEND3	57673	0.716224	0	0	0.4455	1.90306e-09	2.62226e-08
PAFAH1B1	5048	0.42386	9.33858e-09	2.02247e-07	0.445222	1.95302e-09	2.6893e-08
H2BFXP	767811	0.342024	5.33077e-06	4.48434e-05	0.445095	1.97619e-09	2.71938e-08
MPP2	4355	0.364651	1.09266e-06	1.18184e-05	0.445	1.99362e-09	2.74152e-08
C6orf124	653483	0.309225	4.29869e-05	0.000262512	0.444968	1.99961e-09	2.74793e-08
INTS4	92105	0.373033	5.8858e-07	6.9529e-06	0.444893	2.01351e-09	2.76518e-08
TMEM63C	57156	0.399068	7.68577e-08	1.23188e-06	0.444749	2.04065e-09	2.80058e-08
VPS4A	27183	0.340652	5.84548e-06	4.83536e-05	0.444692	2.05151e-09	2.8136e-08
HAGH	3029	0.257556	0.00072328	0.00289806	0.444565	2.07578e-09	2.84309e-08
LIPE	3991	0.241776	0.00154081	0.00548162	0.44453	2.08249e-09	2.84979e-08
TRA2B	6434	0.342518	5.15607e-06	4.35456e-05	0.444525	2.08345e-09	2.84979e-08
SLC7A3	84889	0.260325	0.000630263	0.00257562	0.444428	2.10226e-09	2.87361e-08
OTUD7A	161725	0.316957	2.68528e-05	0.000175943	0.444329	2.12172e-09	2.89635e-08
ARL6IP6	151188	0.355008	2.17932e-06	2.09671e-05	0.444259	2.13545e-09	2.90995e-08
KIAA0556	23247	0.423529	9.61584e-09	2.07159e-07	0.444257	2.13594e-09	2.90995e-08
THSD1P1	374500	0.382745	2.81132e-07	3.71185e-06	0.444175	2.15223e-09	2.92826e-08
ZC3H18	124245	0.44518	1.32349e-09	3.83253e-08	0.444147	2.15768e-09	2.93373e-08
PARP1	142	0.454595	5.34526e-10	1.77579e-08	0.444098	2.16763e-09	2.94531e-08
ZNF513	130557	0.363914	1.15284e-06	1.23856e-05	0.444083	2.17063e-09	2.94548e-08
HIP1	3092	0.456695	4.34994e-10	1.47862e-08	0.443924	2.20281e-09	2.98196e-08
ACTL6B	51412	0.308233	4.5619e-05	0.000275553	0.443876	2.21245e-09	2.99235e-08
FGF17	8822	0.232587	0.00234207	0.00778327	0.443794	2.22929e-09	3.01116e-08
ANO8	57719	0.427397	6.81641e-09	1.55524e-07	0.44377	2.23442e-09	3.0161e-08
SENP2	59343	0.471369	9.90847e-11	4.16014e-09	0.443752	2.23802e-09	3.01897e-08
CACNG7	59284	0.338575	6.71556e-06	5.44754e-05	0.443665	2.25608e-09	3.04074e-08
RANBP3	8498	0.316112	2.82882e-05	0.000183977	0.44366	2.25712e-09	3.04074e-08
CALCOCO1	57658	0.388422	1.805e-07	2.53652e-06	0.443603	2.26907e-09	3.05483e-08
SPAG5	10615	0.351253	2.83431e-06	2.61298e-05	0.443496	2.29157e-09	3.08311e-08
TIGD7	91151	0.495909	7.09699e-12	4.58202e-10	0.443489	2.29315e-09	3.08321e-08
ACSS1	84532	0.30546	5.3802e-05	0.000317143	0.443461	2.29894e-09	3.08898e-08
TCHP	84260	0.348825	3.35315e-06	3.02078e-05	0.443436	2.30422e-09	3.09405e-08
RAP2A	5911	0.320675	2.13163e-05	0.00014506	0.443394	2.31322e-09	3.1041e-08
ZNF24	7572	0.347093	3.77724e-06	3.34702e-05	0.443377	2.31694e-09	3.10706e-08
ZIM2	23619	0.359262	1.61167e-06	1.62122e-05	0.443344	2.32386e-09	3.1143e-08
PELP1	27043	0.392443	1.31205e-07	1.94076e-06	0.44328	2.33775e-09	3.13088e-08
CAMSAP1L1	23271	0.469664	1.18089e-10	4.82005e-09	0.443116	2.37337e-09	3.17651e-08
ZNF19	7567	0.414258	2.15606e-08	4.19187e-07	0.442999	2.39905e-09	3.20879e-08
QRICH1	54870	0.390792	1.49646e-07	2.16213e-06	0.442862	2.42944e-09	3.24732e-08
KCTD16	57528	0.337972	6.99039e-06	5.63485e-05	0.442773	2.44953e-09	3.27205e-08
FAM161A	84140	0.56831	8.88178e-16	1.78776e-13	0.44272	2.46132e-09	3.28566e-08
AMZ1	155185	0.238573	0.00178619	0.00620829	0.442676	2.47147e-09	3.29706e-08
ABLIM2	84448	0.235698	0.00203609	0.00691643	0.442308	2.55645e-09	3.40678e-08
ZNF830	91603	0.518035	5.46674e-13	4.9227e-11	0.442273	2.56463e-09	3.41469e-08
TBC1D14	57533	0.42895	5.92928e-09	1.38334e-07	0.442253	2.56932e-09	3.41871e-08
FAM5C	339479	0.225282	0.00323083	0.0101908	0.442233	2.57401e-09	3.4213e-08
ZNF341	84905	0.35351	2.42122e-06	2.28552e-05	0.442231	2.5746e-09	3.4213e-08
CDH1	999	0.227411	0.00294467	0.00941699	0.442216	2.57813e-09	3.42377e-08
ZBTB47	92999	0.255787	0.000789178	0.00312129	0.442173	2.58815e-09	3.43486e-08
MYH7	4625	0.433002	4.1076e-09	1.00998e-07	0.442111	2.60295e-09	3.45227e-08
DGCR14	8220	0.327373	1.39538e-05	0.000101125	0.441574	2.73421e-09	3.62168e-08
RIC8B	55188	0.490047	1.35789e-11	7.80921e-10	0.441457	2.7636e-09	3.65589e-08
TAPT1	202018	0.295489	9.60735e-05	0.00052287	0.441313	2.80027e-09	3.70202e-08
RAP1GAP	5909	0.204656	0.00760563	0.0210475	0.441301	2.80346e-09	3.70385e-08
DHTKD1	55526	0.445041	1.34114e-09	3.86728e-08	0.441129	2.84774e-09	3.75923e-08
POMT2	29954	0.311415	3.76741e-05	0.000234526	0.441124	2.84904e-09	3.75923e-08
DENND5B	160518	0.421636	1.13617e-08	2.38271e-07	0.441117	2.85098e-09	3.75937e-08
RNF220	55182	0.453987	5.67209e-10	1.86625e-08	0.441094	2.85681e-09	3.76465e-08
RNF38	152006	0.472583	8.73936e-11	3.74632e-09	0.440871	2.91576e-09	3.83986e-08
KIAA1731	85459	0.407651	3.77684e-08	6.79005e-07	0.440836	2.92503e-09	3.8496e-08
MAP1D	254042	0.433517	3.91899e-09	9.67077e-08	0.440804	2.93367e-09	3.8569e-08
C6orf130	221443	0.327607	1.37456e-05	9.97919e-05	0.440801	2.93433e-09	3.8569e-08
CHST10	9486	0.5258	2.12719e-13	2.26286e-11	0.440736	2.95168e-09	3.87226e-08
MICAL3	57553	0.295692	9.49665e-05	0.000517589	0.440724	2.95503e-09	3.87418e-08
PSME3	10197	0.403512	5.33376e-08	9.08775e-07	0.440667	2.97047e-09	3.89194e-08
C1orf183	55924	0.379545	3.59571e-07	4.57679e-06	0.440647	2.97586e-09	3.89652e-08
H2AFY	9555	0.403316	5.42097e-08	9.19058e-07	0.44062	2.98329e-09	3.90375e-08
ZNF260	339324	0.367137	9.11138e-07	1.01226e-05	0.44057	2.99684e-09	3.91843e-08
ZNF302	55900	0.419931	1.31931e-08	2.71409e-07	0.44056	2.99955e-09	3.91843e-08
USP11	8237	0.36053	1.47172e-06	1.50627e-05	0.440557	3.00023e-09	3.91843e-08
LOC150622	150622	0.340322	5.97612e-06	4.9315e-05	0.440436	3.03371e-09	3.95712e-08
C6orf136	221545	0.241037	0.00159451	0.00563555	0.440373	3.05093e-09	3.97705e-08
ACCN3	9311	0.42605	7.68753e-09	1.72306e-07	0.440294	3.0731e-09	4.00342e-08
DPYSL5	56896	0.375182	5.00823e-07	6.08426e-06	0.440286	3.07519e-09	4.00359e-08
SOX1	6656	0.209705	0.00621106	0.0177628	0.440229	3.09123e-09	4.01938e-08
TMUB2	79089	0.308942	4.37236e-05	0.000266219	0.440187	3.10314e-09	4.03231e-08
PRPF38A	84950	0.385127	2.33672e-07	3.1835e-06	0.440112	3.12426e-09	4.05719e-08
CRKL	1399	0.310354	4.01648e-05	0.000247709	0.440088	3.13133e-09	4.0638e-08
EXOC1	55763	0.114916	0.136815	0.234391	0.440068	3.137e-09	4.06859e-08
DLX6AS	285987	0.336401	7.75693e-06	6.14183e-05	0.439941	3.17336e-09	4.11315e-08
SLC25A44	9673	0.358483	1.70372e-06	1.70132e-05	0.439931	3.17623e-09	4.11427e-08
NKX2-2	4821	0.285641	0.000166876	0.000840358	0.439856	3.19783e-09	4.13442e-08
DCTN2	10540	0.310806	3.90854e-05	0.000242143	0.439767	3.22393e-09	4.16555e-08
GLIS2	84662	0.334283	8.9174e-06	6.88801e-05	0.439749	3.22903e-09	4.16951e-08
TRAK1	22906	0.318001	2.51757e-05	0.000166307	0.43971	3.24071e-09	4.18197e-08
MAF1	84232	0.458977	3.47171e-10	1.22806e-08	0.43965	3.25831e-09	4.20204e-08
INTS9	55756	0.39432	1.12889e-07	1.70421e-06	0.439568	3.28266e-09	4.23078e-08
SKA3	221150	0.396664	9.34457e-08	1.44142e-06	0.439491	3.30569e-09	4.25779e-08
GNG2	54331	0.351896	2.71029e-06	2.51673e-05	0.43927	3.37268e-09	4.34134e-08
TUBGCP3	10426	0.434335	3.63669e-09	9.10548e-08	0.43918	3.40014e-09	4.37395e-08
USP28	57646	0.524023	2.64455e-13	2.70126e-11	0.439168	3.40397e-09	4.37614e-08
SH3BP4	23677	0.468639	1.31167e-10	5.30117e-09	0.439138	3.41318e-09	4.38523e-08
ZBTB33	10009	0.522138	3.32845e-13	3.25381e-11	0.439093	3.42704e-09	4.39952e-08
ZBED1	9189	0.458035	3.81129e-10	1.32402e-08	0.439053	3.43941e-09	4.41065e-08
TBKBP1	9755	0.295078	9.83487e-05	0.000533333	0.438956	3.46973e-09	4.44675e-08
GPS2	2874	0.378011	4.04244e-07	5.05453e-06	0.438919	3.48145e-09	4.459e-08
ECSIT	51295	0.348625	3.39976e-06	3.05339e-05	0.438847	3.50424e-09	4.48538e-08
TAF5	6877	0.30013	7.35445e-05	0.000414933	0.438747	3.5359e-09	4.52309e-08
NUP93	9688	0.394248	1.13551e-07	1.71043e-06	0.438698	3.55183e-09	4.53781e-08
KIAA1543	57662	0.393611	1.19503e-07	1.78178e-06	0.438698	3.55183e-09	4.53781e-08
ZNF85	7639	0.408418	3.54123e-08	6.42839e-07	0.438688	3.55502e-09	4.53829e-08
C12orf24	29902	0.403714	5.24496e-08	8.95131e-07	0.438603	3.58229e-09	4.5682e-08
HMBS	3145	0.387448	1.94867e-07	2.71254e-06	0.438566	3.59438e-09	4.58077e-08
ZNF554	115196	0.429926	5.42986e-09	1.27991e-07	0.438414	3.64396e-09	4.64107e-08
TMEM55B	90809	0.324762	1.6479e-05	0.000116265	0.438345	3.66693e-09	4.66455e-08
JMY	133746	0.458207	3.74703e-10	1.30612e-08	0.438121	3.74172e-09	4.75673e-08
DPH1	1801	0.341753	5.42881e-06	4.55395e-05	0.438101	3.74844e-09	4.76233e-08
DUSP28	285193	0.259676	0.00065103	0.00264522	0.438036	3.77035e-09	4.7872e-08
HNRNPM	4670	0.428976	5.91564e-09	1.3833e-07	0.437927	3.80771e-09	4.83165e-08
ZMYND11	10771	0.31873	2.40621e-05	0.000160283	0.437917	3.81113e-09	4.833e-08
G2E3	55632	0.31178	3.68504e-05	0.000230523	0.4379	3.81711e-09	4.83759e-08
EXD3	54932	0.334303	8.90564e-06	6.88151e-05	0.437825	3.84284e-09	4.86421e-08
LOC100130148	100130148	0.258979	0.000674005	0.0027256	0.437825	3.84284e-09	4.86421e-08
PRKD1	5587	0.294563	0.000101281	0.000547209	0.437818	3.84543e-09	4.86448e-08
LOC401431	401431	0.425909	7.78524e-09	1.74306e-07	0.437614	3.91667e-09	4.95154e-08
LANCL1	10314	0.294593	0.000101106	0.00054641	0.437601	3.92105e-09	4.95404e-08
SCRN3	79634	0.427456	6.78006e-09	1.55185e-07	0.437507	3.95453e-09	4.99019e-08
CNOT6	57472	0.449769	8.53677e-10	2.64756e-08	0.437467	3.9687e-09	5.005e-08
ZNF197	10168	0.417133	1.68291e-08	3.3578e-07	0.43741	3.98917e-09	5.02772e-08
ZNF187	7741	0.261472	0.000595099	0.00245686	0.437375	4.00167e-09	5.04039e-08
RIMS3	9783	0.292721	0.000112429	0.000597224	0.437338	4.01511e-09	5.05422e-08
SIM2	6493	0.357035	1.88843e-06	1.85687e-05	0.437328	4.0187e-09	5.05564e-08
PBK	55872	0.277275	0.000262599	0.0012298	0.437278	4.03671e-09	5.07517e-08
COL9A1	1297	0.27064	0.000372478	0.0016517	0.437134	4.08935e-09	5.13193e-08
OR4N2	390429	0.248456	0.00112523	0.00421035	0.437119	4.09483e-09	5.13568e-08
CPLX1	10815	0.244445	0.00136037	0.00493984	0.437109	4.09849e-09	5.13713e-08
PLEKHJ1	55111	0.332701	9.88915e-06	7.52986e-05	0.436803	4.21256e-09	5.27366e-08
CCND2	894	0.268793	0.000409884	0.00178556	0.436751	4.23233e-09	5.29518e-08
NAA16	79612	0.371165	6.76606e-07	7.86157e-06	0.436681	4.25883e-09	5.3251e-08
PIGM	93183	0.380014	3.46889e-07	4.44291e-06	0.436634	4.27691e-09	5.34445e-08
MEIS3	56917	0.338799	6.61617e-06	5.37754e-05	0.436614	4.28454e-09	5.35073e-08
ZNF607	84775	0.340614	5.86055e-06	4.84587e-05	0.436565	4.30368e-09	5.37136e-08
DDX52	11056	0.322714	1.87567e-05	0.0001301	0.436515	4.3229e-09	5.3888e-08
TRMT61B	55006	0.394478	1.11471e-07	1.68529e-06	0.436475	4.33834e-09	5.40476e-08
TCAP	8557	0.304127	5.8212e-05	0.000339204	0.436428	4.35673e-09	5.42438e-08
ELAVL2	1993	0.456156	4.58664e-10	1.55074e-08	0.436216	4.43996e-09	5.52465e-08
TMCC1	23023	0.311356	3.78087e-05	0.000235085	0.436164	4.46075e-09	5.54716e-08
FOXK2	3607	0.39848	8.06353e-08	1.27741e-06	0.436144	4.4687e-09	5.55155e-08
ARID4A	5926	0.412268	2.55595e-08	4.84994e-07	0.436142	4.46969e-09	5.55155e-08
MED22	6837	0.345021	4.35166e-06	3.76979e-05	0.436132	4.47367e-09	5.55314e-08
TAB1	10454	0.325693	1.55329e-05	0.000110732	0.43602	4.51866e-09	5.6056e-08
FEZ1	9638	0.274231	0.000308607	0.00141051	0.435988	4.53174e-09	5.61843e-08
TSEN15	116461	0.253456	0.000884382	0.00344083	0.435948	4.54789e-09	5.63505e-08
AP3M1	26985	0.359693	1.56276e-06	1.58132e-05	0.435831	4.59564e-09	5.69078e-08
KCNC1	3746	0.280078	0.000225952	0.0010849	0.435789	4.61303e-09	5.70887e-08
HTATSF1	27336	0.48397	2.6269e-11	1.36885e-09	0.435762	4.62431e-09	5.71938e-08
USP47	55031	0.549196	1.06581e-14	1.633e-12	0.435697	4.65109e-09	5.74558e-08
SYNPO2L	79933	0.205613	0.00732174	0.0203993	0.435672	4.66143e-09	5.75489e-08
VAMP2	6844	0.278651	0.000243973	0.00115682	0.43561	4.68738e-09	5.78344e-08
ZKSCAN5	23660	0.445369	1.30003e-09	3.77525e-08	0.43558	4.69988e-09	5.79539e-08
LYSMD1	388695	0.340846	5.76997e-06	4.78446e-05	0.435466	4.7481e-09	5.85133e-08
MYO7B	4648	0.138101	0.0733609	0.140869	0.435331	4.80531e-09	5.91828e-08
CIT	11113	0.379304	3.66277e-07	4.64773e-06	0.435297	4.82025e-09	5.93312e-08
ST8SIA3	51046	0.375931	4.73325e-07	5.79477e-06	0.435244	4.84274e-09	5.95367e-08
C5orf54	63920	0.384705	2.4147e-07	3.27236e-06	0.435244	4.84274e-09	5.95367e-08
ZNF879	345462	0.357481	1.82966e-06	1.80861e-05	0.435048	4.92826e-09	6.05518e-08
SUV420H2	84787	0.453637	5.86909e-10	1.92182e-08	0.434991	4.95342e-09	6.08152e-08
HDAC4	9759	0.535974	5.9508e-14	7.40459e-12	0.434936	4.97761e-09	6.10122e-08
SETD6	79918	0.375637	4.83927e-07	5.89644e-06	0.434929	4.98092e-09	6.10163e-08
FAM200A	221786	0.463395	2.23305e-10	8.45881e-09	0.434921	4.98423e-09	6.10204e-08
RNF208	727800	0.320849	2.10854e-05	0.000143726	0.434871	5.00634e-09	6.12181e-08
PEX5	5830	0.362217	1.30347e-06	1.36469e-05	0.434812	5.03301e-09	6.15075e-08
FBXW11	23291	0.390547	1.52581e-07	2.19526e-06	0.434787	5.04415e-09	6.16071e-08
LRRC14	9684	0.4145	2.11179e-08	4.12141e-07	0.434722	5.07325e-09	6.18889e-08
ZNF740	283337	0.527342	1.75637e-13	1.91809e-11	0.4347	5.08336e-09	6.19754e-08
C14orf132	56967	0.363259	1.20883e-06	1.2866e-05	0.434678	5.09349e-09	6.2062e-08
CYP27C1	339761	0.229054	0.00273962	0.008868	0.434628	5.11607e-09	6.23002e-08
SRRM4	84530	0.0344195	0.656852	0.762428	0.434526	5.16266e-09	6.2793e-08
SCHIP1	29970	0.113036	0.143396	0.243552	0.434516	5.16722e-09	6.28113e-08
POU6F1	5463	0.309765	4.16159e-05	0.000255278	0.434464	5.19126e-09	6.30661e-08
TROVE2	6738	0.422228	1.07856e-08	2.27872e-07	0.434357	5.24082e-09	6.36305e-08
PRCC	5546	0.363739	1.16755e-06	1.2524e-05	0.434322	5.25705e-09	6.37899e-08
DLGAP3	58512	0.355662	2.08118e-06	2.01455e-05	0.434287	5.27333e-09	6.39306e-08
GSK3B	2932	0.36396	1.14893e-06	1.23501e-05	0.43428	5.27682e-09	6.39306e-08
KIAA0649	9858	0.462565	2.42722e-10	9.07711e-09	0.434277	5.27799e-09	6.39306e-08
PLEKHG3	26030	0.300192	7.32801e-05	0.000413669	0.434225	5.30252e-09	6.41143e-08
C11orf68	83638	0.251651	0.000965265	0.00370012	0.4342	5.31424e-09	6.42181e-08
GEMIN4	50628	0.44317	1.60053e-09	4.49526e-08	0.434136	5.34482e-09	6.45498e-08
ZNF423	23090	0.452044	6.85252e-10	2.19155e-08	0.434093	5.36491e-09	6.47163e-08
?	10357	0.389147	1.70461e-07	2.41195e-06	0.434093	5.36491e-09	6.47163e-08
C16orf45	89927	0.227864	0.00288672	0.00926486	0.433616	5.59689e-09	6.74254e-08
C16orf92	146378	0.414874	2.04489e-08	4.00225e-07	0.433611	5.59935e-09	6.74254e-08
ZNF367	195828	0.354138	2.3169e-06	2.20837e-05	0.433604	5.60305e-09	6.74304e-08
R3HCC1	203069	0.269527	0.000394611	0.00173374	0.433564	5.62283e-09	6.76092e-08
ZNF445	353274	0.39552	1.02493e-07	1.55989e-06	0.433556	5.62655e-09	6.76092e-08
SYNE2	23224	0.351765	2.73519e-06	2.53412e-05	0.433554	5.62779e-09	6.76092e-08
B4GALNT4	338707	0.305632	5.32586e-05	0.000314662	0.433514	5.64765e-09	6.78081e-08
POLE	5426	0.375966	4.72059e-07	5.78618e-06	0.433407	5.70136e-09	6.8413e-08
CDC23	8697	0.333153	9.60182e-06	7.33389e-05	0.43337	5.72022e-09	6.85992e-08
CDKN2C	1031	0.30701	4.9074e-05	0.000292889	0.433347	5.73156e-09	6.8695e-08
BCL11B	64919	0.358317	1.72395e-06	1.71735e-05	0.433283	5.76444e-09	6.90488e-08
TTC9B	148014	0.157921	0.040304	0.086216	0.433238	5.78731e-09	6.92823e-08
TSC2	7249	0.380161	3.43006e-07	4.40691e-06	0.433178	5.81793e-09	6.96084e-08
NFRKB	4798	0.493521	9.25815e-12	5.60705e-10	0.433086	5.86545e-09	7.00952e-08
COPG2	26958	0.545793	1.66533e-14	2.42489e-12	0.433042	5.88871e-09	7.03322e-08
PPOX	5498	0.313818	3.25561e-05	0.00020771	0.432907	5.95899e-09	7.11303e-08
ABI2	10152	0.392371	1.31965e-07	1.94919e-06	0.432825	6.00234e-09	7.15645e-08
CCDC62	84660	0.325977	1.52545e-05	0.000109087	0.432726	6.05529e-09	7.21539e-08
TERF1	7013	0.317114	2.6594e-05	0.000174442	0.432607	6.11941e-09	7.27913e-08
CKMT1B	1159	0.201862	0.00849122	0.0231181	0.432574	6.13689e-09	7.29569e-08
PABPN1	8106	0.354462	2.26464e-06	2.17065e-05	0.432492	6.18148e-09	7.34444e-08
POLR2E	5434	0.298921	7.88796e-05	0.000440914	0.432447	6.20593e-09	7.36923e-08
GABBR1	2550	0.228087	0.00285872	0.00918648	0.432428	6.21683e-09	7.3779e-08
ST7	7982	0.391984	1.36098e-07	1.9973e-06	0.432313	6.27983e-09	7.44837e-08
RALYL	138046	0.305137	5.48419e-05	0.000321795	0.432211	6.33651e-09	7.51125e-08
LOC283174	283174	0.333847	9.17593e-06	7.05849e-05	0.432199	6.34346e-09	7.51515e-08
LOC100240726	100240726	0.335959	7.98669e-06	6.28738e-05	0.432164	6.36294e-09	7.53388e-08
PRMT6	55170	0.523488	2.82441e-13	2.85655e-11	0.432079	6.4105e-09	7.58477e-08
SCN3B	55800	0.370381	7.17195e-07	8.27697e-06	0.432074	6.41331e-09	7.58477e-08
KLHL28	54813	0.331856	1.04486e-05	7.90688e-05	0.431873	6.52803e-09	7.71601e-08
C8orf44	56260	0.361755	1.34763e-06	1.40234e-05	0.431856	6.53804e-09	7.72339e-08
BCHE	590	0.312657	3.494e-05	0.000219979	0.431846	6.54376e-09	7.72571e-08
SPC24	147841	0.28762	0.000149594	0.000766104	0.431811	6.56384e-09	7.74495e-08
TMEM199	147007	0.312936	3.43531e-05	0.000217083	0.431684	6.63746e-09	7.82732e-08
RTKN	6242	0.218512	0.00431517	0.0130652	0.431647	6.65927e-09	7.84853e-08
NPAS3	64067	0.378805	3.80501e-07	4.79856e-06	0.431475	6.76045e-09	7.96321e-08
CKAP2L	150468	0.369394	7.71586e-07	8.83023e-06	0.431413	6.79747e-09	7.99765e-08
MND1	84057	0.270345	0.000378233	0.00167396	0.431396	6.80788e-09	8.0053e-08
MARK3	4140	0.327066	1.42302e-05	0.000102801	0.431386	6.81383e-09	8.00771e-08
TUBB2B	347733	0.341006	5.70827e-06	4.73713e-05	0.431266	6.88562e-09	8.08283e-08
ZCCHC3	85364	0.224437	0.00335122	0.0105044	0.431197	6.92784e-09	8.12774e-08
GRIK2	2898	0.374376	5.32155e-07	6.41555e-06	0.43114	6.9627e-09	8.15931e-08
RSRC2	65117	0.401957	6.06473e-08	1.00903e-06	0.431097	6.98857e-09	8.18496e-08
FAM104B	90736	0.296651	8.98946e-05	0.000492906	0.431025	7.03292e-09	8.23221e-08
ELMO2	63916	0.377465	4.21372e-07	5.23363e-06	0.430958	7.07446e-09	8.27611e-08
SNRPA	6626	0.345472	4.21985e-06	3.66954e-05	0.430911	7.10383e-09	8.30101e-08
CCNE2	9134	0.173058	0.0244454	0.0567746	0.430899	7.11158e-09	8.30533e-08
CAPN10	11132	0.300242	7.30638e-05	0.000412675	0.430866	7.13176e-09	8.32125e-08
C7orf70	84792	0.404473	4.92496e-08	8.47718e-07	0.430864	7.13331e-09	8.32125e-08
ANKS3	124401	0.373467	5.69752e-07	6.7812e-06	0.430807	7.16917e-09	8.35833e-08
RGR	5995	0.173495	0.0240812	0.0560558	0.430662	7.26034e-09	8.45686e-08
FANCI	55215	0.433151	4.05231e-09	9.97577e-08	0.43066	7.26192e-09	8.45686e-08
ECT2	1894	0.351952	2.69971e-06	2.50805e-05	0.430618	7.28886e-09	8.48342e-08
CCDC41	51134	0.483664	2.71463e-11	1.39792e-09	0.430558	7.32705e-09	8.52304e-08
METTL2A	339175	0.352514	2.59599e-06	2.42375e-05	0.430513	7.35582e-09	8.54683e-08
PPME1	51400	0.36581	1.00414e-06	1.10305e-05	0.430498	7.36544e-09	8.55018e-08
SIRT2	22933	0.181557	0.0181574	0.0441431	0.430496	7.36704e-09	8.55018e-08
PIK3R1	5295	0.665653	0	0	0.430439	7.40402e-09	8.58824e-08
SOX13	9580	0.0843407	0.275609	0.406767	0.430386	7.43793e-09	8.62271e-08
DHX35	60625	0.405218	4.62904e-08	8.04051e-07	0.430357	7.45738e-09	8.64037e-08
TERF2IP	54386	0.337182	7.36647e-06	5.88029e-05	0.430312	7.48664e-09	8.66938e-08
FAAH	2166	0.202656	0.00823081	0.0225166	0.430212	7.55206e-09	8.73528e-08
BMP7	655	0.263997	0.000523906	0.00220552	0.430051	7.65953e-09	8.85461e-08
ATG4B	23192	0.350371	3.01338e-06	2.7558e-05	0.429944	7.73143e-09	8.9327e-08
TNPO2	30000	0.467094	1.53575e-10	6.08697e-09	0.429899	7.76172e-09	8.96265e-08
ACD	65057	0.382	2.97778e-07	3.89654e-06	0.429815	7.81925e-09	9.024e-08
BUB3	9184	0.308277	4.55006e-05	0.00027508	0.429785	7.83965e-09	9.03739e-08
TTF1	7270	0.48414	2.57927e-11	1.34746e-09	0.429772	7.84817e-09	9.04213e-08
SAP130	79595	0.345026	4.35018e-06	3.76979e-05	0.429688	7.9063e-09	9.0938e-08
PANK1	53354	0.401722	6.18333e-08	1.02478e-06	0.429688	7.9063e-09	9.0938e-08
HRH3	11255	0.2073	0.00684408	0.0192857	0.429665	7.92176e-09	9.10648e-08
ILF2	3608	0.279095	0.000238219	0.0011332	0.429613	7.95795e-09	9.14295e-08
FLJ10038	55056	0.520992	3.82583e-13	3.61973e-11	0.429345	8.14654e-09	9.34917e-08
PQBP1	10084	0.26677	0.000454841	0.00195486	0.42931	8.1713e-09	9.37235e-08
C6orf167	253714	0.357323	1.85023e-06	1.82455e-05	0.42919	8.25674e-09	9.45977e-08
ZNF687	57592	0.451605	7.15008e-10	2.27594e-08	0.429089	8.33039e-09	9.53351e-08
LRRN2	10446	0.0331097	0.669125	0.772134	0.429041	8.36474e-09	9.56749e-08
P2RX7	5027	0.249444	0.00107334	0.00405312	0.428917	8.45577e-09	9.66622e-08
LGR5	8549	0.117766	0.127282	0.221329	0.428885	8.47959e-09	9.68806e-08
FBXL20	84961	0.376819	4.42544e-07	5.46026e-06	0.428832	8.51821e-09	9.72677e-08
ZNF606	80095	0.357896	1.77642e-06	1.76191e-05	0.428825	8.52374e-09	9.72768e-08
PPM1K	152926	0.361525	1.37016e-06	1.42003e-05	0.428775	8.5607e-09	9.76443e-08
ATRIP	84126	0.359119	1.62812e-06	1.6356e-05	0.428671	8.63882e-09	9.82292e-08
ZNF429	353088	0.380722	3.28566e-07	4.2373e-06	0.428668	8.64069e-09	9.82292e-08
PAX6	5080	0.312767	3.4709e-05	0.000218861	0.428668	8.64069e-09	9.82292e-08
CDC25C	995	0.366982	9.21557e-07	1.02218e-05	0.428626	8.67251e-09	9.84819e-08
TPX2	22974	0.378141	4.00257e-07	5.0169e-06	0.428626	8.67251e-09	9.84819e-08
MCM2	4171	0.436665	2.93545e-09	7.52407e-08	0.428611	8.68376e-09	9.85552e-08
ELF2	1998	0.476105	6.05433e-11	2.74946e-09	0.42834	8.89072e-09	1.00793e-07
FTO	79068	0.433528	3.91515e-09	9.67077e-08	0.42829	8.92921e-09	1.01173e-07
FAM111B	374393	0.251065	0.000992946	0.00379066	0.428261	8.95237e-09	1.0138e-07
MIDN	90007	0.396265	9.65151e-08	1.47657e-06	0.428198	9.00082e-09	1.0186e-07
ASPM	259266	0.395667	1.01289e-07	1.54499e-06	0.428194	9.00471e-09	1.0186e-07
NPAT	4863	0.501439	3.80362e-12	2.69283e-10	0.428049	9.11813e-09	1.03029e-07
GTF2IRD2	84163	0.357062	1.88484e-06	1.85423e-05	0.428039	9.126e-09	1.03062e-07
CAMSAP1	157922	0.44565	1.26581e-09	3.68628e-08	0.428002	9.15558e-09	1.03339e-07
TBC1D24	57465	0.393544	1.2015e-07	1.79012e-06	0.42799	9.16546e-09	1.03393e-07
C3orf31	132001	0.296958	8.83217e-05	0.000485627	0.427972	9.17931e-09	1.03493e-07
TCEA2	6919	0.279207	0.000236795	0.00112747	0.427898	9.23889e-09	1.04107e-07
WIPI2	26100	0.446766	1.13827e-09	3.37227e-08	0.427855	9.27282e-09	1.04375e-07
USF1	7391	0.363263	1.20852e-06	1.2866e-05	0.42784	9.28482e-09	1.04453e-07
MLL5	55904	0.55283	6.66134e-15	1.03609e-12	0.427806	9.31288e-09	1.04597e-07
CSE1L	1434	0.279909	0.000228012	0.00109249	0.427806	9.31288e-09	1.04597e-07
CCDC144C	348254	0.508108	1.76636e-12	1.37368e-10	0.427788	9.32695e-09	1.04697e-07
CHAF1A	10036	0.373937	5.49999e-07	6.59967e-06	0.427761	9.34909e-09	1.04889e-07
EXO1	9156	0.42185	1.115e-08	2.3431e-07	0.427587	9.49116e-09	1.06424e-07
MUDENG	55745	0.289693	0.000133283	0.000692595	0.427512	9.55268e-09	1.07056e-07
SF4	57794	0.315504	2.93643e-05	0.000189823	0.42742	9.62908e-09	1.07853e-07
NKPD1	284353	0.210728	0.00595811	0.0171782	0.427381	9.6623e-09	1.08107e-07
CUEDC2	79004	0.236285	0.00198259	0.00677487	0.427274	9.75212e-09	1.09053e-07
SGOL2	151246	0.408202	3.60611e-08	6.50589e-07	0.427169	9.84063e-09	1.09983e-07
TAF9B	51616	0.252804	0.000912849	0.0035355	0.427018	9.97054e-09	1.11313e-07
NOP56	10528	0.313198	3.38093e-05	0.000214638	0.42701	9.97697e-09	1.11325e-07
C17orf51	339263	0.281784	0.000206038	0.00100288	0.426958	1.00221e-08	1.11767e-07
KCNJ9	3765	0.237788	0.00185145	0.00639828	0.426844	1.01217e-08	1.12816e-07
ZNF746	155061	0.3912	1.44863e-07	2.10637e-06	0.426824	1.01391e-08	1.12949e-07
VWA5B2	90113	0.151319	0.0495448	0.101659	0.426806	1.01543e-08	1.13058e-07
NCAN	1463	0.257854	0.000712691	0.00286134	0.426704	1.02441e-08	1.13996e-07
DDX12	440081	0.312319	3.56663e-05	0.000223661	0.426645	1.0297e-08	1.14448e-07
ERBB4	2066	0.37535	4.94523e-07	6.01841e-06	0.42664	1.03015e-08	1.14448e-07
ZNF862	643641	0.506462	2.13785e-12	1.62098e-10	0.42656	1.03725e-08	1.15174e-07
CCNF	899	0.36254	1.27339e-06	1.34014e-05	0.426553	1.03791e-08	1.15186e-07
RAB3B	5865	0.477392	5.28884e-11	2.46784e-09	0.426478	1.04462e-08	1.15867e-07
MBIP	51562	-0.00822059	0.915522	0.946931	0.426471	1.04529e-08	1.15879e-07
ZNF680	340252	0.311384	3.77438e-05	0.000234753	0.426448	1.04731e-08	1.1604e-07
FZR1	51343	0.30753	4.75744e-05	0.000285599	0.426436	1.04843e-08	1.16102e-07
DDX6	1656	0.498678	5.20073e-12	3.53563e-10	0.426403	1.05136e-08	1.16351e-07
NEIL3	55247	0.294398	0.000102234	0.000551056	0.426376	1.05384e-08	1.16513e-07
SRRT	51593	0.381067	3.19953e-07	4.13662e-06	0.426118	1.0776e-08	1.18896e-07
ZNF843	283933	0.32749	1.38491e-05	0.000100401	0.426115	1.07783e-08	1.18896e-07
WSCD1	23302	0.258589	0.00068721	0.00277247	0.425944	1.09388e-08	1.2055e-07
HRK	8739	0.31266	3.49349e-05	0.000219979	0.425936	1.09458e-08	1.20563e-07
NAP1L4	4676	0.32633	1.4915e-05	0.00010707	0.425876	1.10022e-08	1.21119e-07
TMEM79	84283	0.349714	3.15362e-06	2.86999e-05	0.425812	1.10636e-08	1.21664e-07
METT10D	79066	0.419968	1.31499e-08	2.71047e-07	0.425782	1.10921e-08	1.21912e-07
ZNF883	169834	0.25381	0.000869281	0.00338914	0.425727	1.11444e-08	1.22422e-07
MYBL2	4605	0.399258	7.56766e-08	1.21765e-06	0.425702	1.11683e-08	1.22618e-07
PRKRA	8575	0.269596	0.000393206	0.00172942	0.42566	1.1209e-08	1.22986e-07
FARSB	10056	0.387988	1.86768e-07	2.61922e-06	0.425655	1.12138e-08	1.22986e-07
PRDM11	56981	0.195069	0.0110366	0.02895	0.425638	1.12306e-08	1.23092e-07
MRPS9	64965	0.230475	0.00257291	0.00841956	0.425633	1.12354e-08	1.23092e-07
HMGCS1	3157	0.20459	0.00762565	0.0210887	0.425494	1.13707e-08	1.24375e-07
ZADH2	284273	0.230095	0.00261655	0.00854197	0.425451	1.14121e-08	1.24762e-07
CCDC21	64793	0.407551	3.8087e-08	6.83535e-07	0.425424	1.1439e-08	1.24989e-07
PRODH	5625	0.283545	0.000187196	0.00092521	0.425364	1.14978e-08	1.25565e-07
TIA1	7072	0.323616	1.77188e-05	0.000123526	0.425295	1.15668e-08	1.26251e-07
PRR22	163154	0.385613	2.24973e-07	3.07649e-06	0.425026	1.18367e-08	1.29059e-07
ARHGAP5	394	0.411518	2.72431e-08	5.14088e-07	0.425016	1.18468e-08	1.29101e-07
MDC1	9656	0.390425	1.54068e-07	2.21046e-06	0.425004	1.18594e-08	1.2917e-07
SLC25A27	9481	0.287576	0.000149957	0.00076777	0.424974	1.18898e-08	1.29433e-07
CCDC28B	79140	0.212309	0.005585	0.0162785	0.424947	1.19178e-08	1.29627e-07
PPFIA3	8541	0.326889	1.43922e-05	0.000103752	0.424944	1.19203e-08	1.29627e-07
U2AF2	11338	0.399953	7.14937e-08	1.16035e-06	0.424897	1.19687e-08	1.30085e-07
MLYCD	23417	0.423145	9.94782e-09	2.12971e-07	0.424785	1.20842e-08	1.3127e-07
ZNF540	163255	0.284755	0.000175197	0.000877308	0.424728	1.21436e-08	1.31845e-07
FHOD3	80206	0.356545	1.95521e-06	1.9136e-05	0.424638	1.22371e-08	1.32791e-07
RAB9B	51209	0.412839	2.4345e-08	4.64523e-07	0.424626	1.22502e-08	1.32849e-07
C16orf68	79091	0.363564	1.18244e-06	1.26441e-05	0.424621	1.22554e-08	1.32849e-07
HDAC5	10014	0.384341	2.48412e-07	3.34875e-06	0.424591	1.22868e-08	1.33119e-07
TMEM74	157753	0.491913	1.106e-11	6.52511e-10	0.424531	1.23498e-08	1.33731e-07
OLFM1	10439	0.2092	0.00633933	0.0180617	0.424442	1.24449e-08	1.34689e-07
EEFSEC	60678	0.314817	3.06282e-05	0.000197301	0.42439	1.25006e-08	1.35179e-07
NCBP1	4686	0.447637	1.04745e-09	3.13031e-08	0.424387	1.25033e-08	1.35179e-07
ALG10B	144245	0.373042	5.88211e-07	6.95254e-06	0.424377	1.2514e-08	1.35223e-07
KIF2C	11004	0.373546	5.66398e-07	6.75899e-06	0.42435	1.25433e-08	1.35469e-07
FBXW7	55294	0.383768	2.59707e-07	3.46913e-06	0.424173	1.27343e-08	1.37387e-07
NICN1	84276	0.260574	0.000622473	0.00255038	0.424104	1.28104e-08	1.38136e-07
ZMYND19	116225	0.363854	1.15781e-06	1.24325e-05	0.424084	1.28322e-08	1.38298e-07
ZNF227	7770	0.357699	1.80147e-06	1.78418e-05	0.424039	1.28815e-08	1.38683e-07
SFRS3	6428	0.26436	0.000514338	0.00217192	0.423994	1.29309e-08	1.39069e-07
AKAP6	9472	0.32225	1.93116e-05	0.000133452	0.423952	1.29777e-08	1.39427e-07
TUBG1	7283	0.328853	1.26894e-05	9.36105e-05	0.423922	1.30108e-08	1.3971e-07
GLUD1	2746	0.261402	0.000597172	0.00246294	0.423895	1.30413e-08	1.39964e-07
C21orf45	54069	0.282218	0.000201235	0.000983469	0.423843	1.30997e-08	1.40517e-07
TECPR1	25851	0.421304	1.16983e-08	2.4433e-07	0.423676	1.32875e-08	1.42383e-07
UBE2I	7329	0.478987	4.46931e-11	2.12899e-09	0.423579	1.3398e-08	1.43492e-07
KIAA1147	57189	0.452008	6.87643e-10	2.19565e-08	0.423554	1.34265e-08	1.43681e-07
BRSK1	84446	0.283077	0.000192045	0.000943948	0.423542	1.34408e-08	1.43681e-07
MAPRE1	22919	0.358514	1.70001e-06	1.69844e-05	0.42346	1.35352e-08	1.44585e-07
CXXC1	30827	0.256256	0.000771196	0.0030673	0.42342	1.35813e-08	1.44926e-07
RAB2B	84932	0.299175	7.77292e-05	0.000435076	0.423373	1.36362e-08	1.45436e-07
VSTM2B	342865	0.264955	0.000499015	0.00211898	0.423365	1.36448e-08	1.45453e-07
NSUN6	221078	0.40089	6.62106e-08	1.08144e-06	0.423343	1.36709e-08	1.45655e-07
SAFB2	9667	0.413033	2.39439e-08	4.57721e-07	0.423318	1.37e-08	1.45889e-07
PRPF6	24148	0.399613	7.35111e-08	1.18652e-06	0.423301	1.37203e-08	1.46016e-07
WDR89	112840	0.34533	4.26092e-06	3.70211e-05	0.423296	1.37261e-08	1.46016e-07
NUF2	83540	0.356402	1.97504e-06	1.92818e-05	0.423266	1.37611e-08	1.46268e-07
EDC4	23644	0.398726	7.9031e-08	1.25782e-06	0.423263	1.37641e-08	1.46268e-07
MIS12	79003	0.343741	4.74677e-06	4.05222e-05	0.423246	1.37845e-08	1.4641e-07
FUBP3	8939	0.404803	4.79178e-08	8.27419e-07	0.423219	1.38167e-08	1.46676e-07
ZFP41	286128	0.49466	8.15747e-12	5.12175e-10	0.423124	1.39285e-08	1.47786e-07
MAD2L1	4085	0.341891	5.3787e-06	4.51678e-05	0.423079	1.39817e-08	1.48274e-07
ERI2	112479	0.325475	1.575e-05	0.000111923	0.423002	1.40739e-08	1.49175e-07
C17orf71	55181	0.441182	1.92917e-09	5.28105e-08	0.422928	1.41637e-08	1.50049e-07
ZNF653	115950	0.325023	1.62089e-05	0.000114674	0.42292	1.41727e-08	1.50067e-07
KIAA1267	284058	0.485187	2.30405e-11	1.22234e-09	0.422888	1.42118e-08	1.50403e-07
GART	2618	0.380877	3.2468e-07	4.19245e-06	0.422791	1.43296e-08	1.51526e-07
RBM17	84991	0.352271	2.64029e-06	2.45952e-05	0.422789	1.43327e-08	1.51526e-07
ERCC3	2071	0.430634	5.09341e-09	1.21291e-07	0.422759	1.43692e-08	1.51756e-07
BUB1	699	0.325967	1.52638e-05	0.000109116	0.422714	1.4424e-08	1.521e-07
CHRM1	1128	0.167843	0.0291637	0.0657616	0.422684	1.44607e-08	1.52409e-07
TSHZ1	10194	0.252052	0.000946731	0.00364063	0.422448	1.47544e-08	1.55344e-07
RFC3	5983	0.393766	1.18022e-07	1.7669e-06	0.422401	1.48138e-08	1.55876e-07
PEG3	5178	0.395429	1.03255e-07	1.56916e-06	0.422396	1.482e-08	1.55876e-07
NUP107	57122	0.0675099	0.383148	0.51879	0.422343	1.4886e-08	1.56283e-07
PHF12	57649	0.401585	6.25351e-08	1.03291e-06	0.422331	1.49017e-08	1.56335e-07
ZNF235	9310	0.360938	1.42927e-06	1.47089e-05	0.422224	1.50378e-08	1.57682e-07
MTA1	9112	0.330986	1.1056e-05	8.30553e-05	0.422152	1.51303e-08	1.58476e-07
SH2B1	25970	0.438515	2.47358e-09	6.50256e-08	0.422147	1.51367e-08	1.58476e-07
POLR3E	55718	0.43359	3.89308e-09	9.6416e-08	0.422005	1.532e-08	1.60314e-07
HOXA2	3199	0.44345	1.55887e-09	4.40844e-08	0.421983	1.53492e-08	1.60537e-07
GRIK3	2899	0.281977	0.00020389	0.000994551	0.421933	1.54141e-08	1.61134e-07
JRK	8629	0.481423	3.45048e-11	1.71116e-09	0.421913	1.54402e-08	1.61181e-07
WASF3	10810	0.386354	2.12316e-07	2.93341e-06	0.421908	1.54467e-08	1.61181e-07
HAUS5	23354	0.398886	7.80066e-08	1.24423e-06	0.421906	1.545e-08	1.61181e-07
TRIM33	51592	0.505241	2.46159e-12	1.84448e-10	0.421898	1.54598e-08	1.61201e-07
TCF4	6925	0.43961	2.23424e-09	5.9598e-08	0.421732	1.56799e-08	1.63414e-07
POC1A	25886	0.256045	0.000779228	0.00309087	0.421516	1.59703e-08	1.66103e-07
ZNF75A	7627	0.427173	6.95397e-09	1.57934e-07	0.421501	1.59905e-08	1.66229e-07
ARNT2	9915	0.397212	8.93859e-08	1.39134e-06	0.421389	1.61429e-08	1.67643e-07
NRSN1	140767	0.30453	5.68426e-05	0.000331921	0.421381	1.61532e-08	1.67665e-07
C2CD2L	9854	0.347456	3.68439e-06	3.27386e-05	0.421324	1.62316e-08	1.68394e-07
NHLH1	4807	0.313803	3.2587e-05	0.000207778	0.421277	1.62967e-08	1.68984e-07
SSBP3	23648	0.423895	9.30926e-09	2.01825e-07	0.421267	1.63105e-08	1.68991e-07
MCPH1	79648	0.400013	7.11458e-08	1.15561e-06	0.421264	1.63139e-08	1.68991e-07
BBS10	79738	0.288859	0.000139634	0.000721394	0.421195	1.64104e-08	1.69855e-07
SGSM2	9905	0.265236	0.000491929	0.00209322	0.421192	1.64139e-08	1.69855e-07
CYTSB	92521	0.44607	1.21624e-09	3.57746e-08	0.42115	1.64727e-08	1.70293e-07
HNRNPA3	220988	0.409509	3.22994e-08	5.95278e-07	0.4211	1.65423e-08	1.70926e-07
PGP	283871	0.272409	0.00033962	0.0015261	0.421021	1.66541e-08	1.71908e-07
AKAP8L	26993	0.308465	4.49895e-05	0.000272713	0.421003	1.66786e-08	1.71988e-07
TUBA1A	7846	0.227677	0.00291049	0.00932219	0.421003	1.66786e-08	1.71988e-07
CHD6	84181	0.46214	2.53295e-10	9.35324e-09	0.420969	1.67278e-08	1.72409e-07
ZNF480	147657	0.416559	1.76844e-08	3.5114e-07	0.420934	1.67772e-08	1.72831e-07
PPP1R1A	5502	0.270602	0.000373211	0.00165402	0.420926	1.67878e-08	1.72854e-07
KCNA6	3742	0.252266	0.000936965	0.00360984	0.420874	1.68621e-08	1.73532e-07
KIAA1324L	222223	0.504523	2.67342e-12	1.96028e-10	0.420867	1.68728e-08	1.73555e-07
HIRA	7290	0.32119	2.06396e-05	0.000141439	0.420822	1.69368e-08	1.74126e-07
FBXW8	26259	0.436401	3.00798e-09	7.68121e-08	0.420683	1.71374e-08	1.761e-07
LOC100270804	100270804	0.504644	2.63656e-12	1.94411e-10	0.420668	1.71591e-08	1.76234e-07
FBXO5	26271	0.368485	8.25171e-07	9.32394e-06	0.420611	1.72422e-08	1.77e-07
ZNF608	57507	0.465246	1.85261e-10	7.16308e-09	0.420506	1.73951e-08	1.7848e-07
C8orf38	137682	0.282759	0.000195401	0.000958607	0.420307	1.76898e-08	1.81323e-07
BCR	613	0.457798	3.90132e-10	1.34619e-08	0.420268	1.77494e-08	1.81843e-07
RAD54L	8438	0.365295	1.04262e-06	1.13741e-05	0.420215	1.78278e-08	1.82555e-07
COG4	25839	0.221812	0.00375129	0.0115851	0.4202	1.78503e-08	1.82694e-07
GNAZ	2781	0.289731	0.000133005	0.000691499	0.420059	1.80651e-08	1.84708e-07
C4orf27	54969	0.257644	0.000720164	0.00288727	0.420051	1.80764e-08	1.84732e-07
LRRC8B	23507	0.317714	2.56261e-05	0.000168956	0.419997	1.816e-08	1.8548e-07
CAND2	23066	0.264858	0.000501483	0.00212726	0.419947	1.82364e-08	1.86021e-07
LIN9	286826	0.354027	2.335e-06	2.22117e-05	0.419944	1.82402e-08	1.86021e-07
OIP5	11339	0.256447	0.000763965	0.00304208	0.419939	1.82479e-08	1.86021e-07
PMS2	5395	0.407518	3.81929e-08	6.84837e-07	0.419862	1.83669e-08	1.86956e-07
ZNF643	65243	0.406648	4.10834e-08	7.29027e-07	0.419653	1.86931e-08	1.90182e-07
SCRIB	23513	0.393886	1.16892e-07	1.7556e-06	0.419624	1.87401e-08	1.90566e-07
EPC2	26122	0.459413	3.32465e-10	1.18598e-08	0.419599	1.87794e-08	1.90871e-07
ZNF639	51193	0.306205	5.14777e-05	0.000305459	0.419455	1.90089e-08	1.93013e-07
CBLL1	79872	0.440283	2.09826e-09	5.66089e-08	0.419313	1.92371e-08	1.95136e-07
SLC9A6	10479	0.310296	4.03057e-05	0.000248354	0.419226	1.93785e-08	1.96377e-07
GUF1	60558	0.337871	7.03719e-06	5.66369e-05	0.419198	1.94231e-08	1.96635e-07
ZNF709	163051	0.36935	7.74088e-07	8.849e-06	0.419084	1.96109e-08	1.98438e-07
KCNH2	3757	0.321601	2.01156e-05	0.000138303	0.418975	1.97921e-08	2.00173e-07
HNRNPA1L2	144983	0.42685	7.15778e-09	1.61994e-07	0.41896	1.98169e-08	2.00326e-07
CWC25	54883	0.385212	2.32126e-07	3.16452e-06	0.418898	1.99207e-08	2.01276e-07
TRIM62	55223	0.264329	0.000515164	0.00217496	0.41886	1.99833e-08	2.01709e-07
CASC5	57082	0.302502	6.40423e-05	0.000367894	0.418714	2.02311e-08	2.03795e-07
DAB2IP	153090	0.333766	9.22453e-06	7.09321e-05	0.418709	2.02395e-08	2.03795e-07
DGCR10	26222	0.263187	0.000545829	0.0022833	0.418532	2.05418e-08	2.06636e-07
DNA2	1763	0.34189	5.37895e-06	4.51678e-05	0.4184	2.07702e-08	2.08831e-07
FLJ43390	646113	0.229103	0.00273374	0.00885414	0.418244	2.10449e-08	2.11283e-07
SNAPC4	6621	0.413443	2.31194e-08	4.44027e-07	0.418219	2.10889e-08	2.1162e-07
SRGAP1	57522	0.318907	2.37988e-05	0.000158899	0.418167	2.11814e-08	2.1243e-07
DOM3Z	1797	0.272263	0.000342232	0.00153716	0.418162	2.11902e-08	2.1243e-07
SAFB	6294	0.447695	1.0416e-09	3.12192e-08	0.418154	2.12035e-08	2.12459e-07
MCM4	4173	0.486949	1.90394e-11	1.03687e-09	0.418139	2.123e-08	2.12621e-07
ZNF177	7730	0.282699	0.000196042	0.000961294	0.418072	2.13498e-08	2.13509e-07
HOXD3	3232	0.37157	6.56517e-07	7.6417e-06	0.418008	2.14658e-08	2.14459e-07
UNKL	64718	0.485099	2.32601e-11	1.2308e-09	0.418008	2.14658e-08	2.14459e-07
SCD5	79966	0.355752	2.06795e-06	2.00364e-05	0.418	2.14792e-08	2.14489e-07
DGCR2	9993	0.303733	5.95761e-05	0.00034572	0.417963	2.15464e-08	2.15056e-07
RNMTL1	55178	0.316273	2.80091e-05	0.000182384	0.41794	2.15869e-08	2.15355e-07
MBD3	53615	0.315687	2.90363e-05	0.000188237	0.417821	2.18037e-08	2.17096e-07
GBX2	2637	0.587552	0	0	0.417821	2.18037e-08	2.17096e-07
ZNF828	283489	0.398807	7.85144e-08	1.25057e-06	0.417737	2.19586e-08	2.18532e-07
C10orf140	387640	0.424165	9.08963e-09	1.97971e-07	0.417697	2.20319e-08	2.19155e-07
AKIRIN2	55122	0.325667	1.55588e-05	0.000110877	0.417679	2.2064e-08	2.19368e-07
TH1L	51497	0.340755	5.80538e-06	4.808e-05	0.417607	2.21975e-08	2.20589e-07
PLK1S1	55857	0.397065	9.0458e-08	1.40377e-06	0.417595	2.22206e-08	2.20605e-07
C15orf23	90417	0.206987	0.00693055	0.0194759	0.41756	2.22855e-08	2.21127e-07
INTS12	57117	0.335315	8.33292e-06	6.51745e-05	0.417555	2.22947e-08	2.21127e-07
CCDC14	64770	0.40692	4.01571e-08	7.15062e-07	0.417503	2.23923e-08	2.21988e-07
PCDHB10	56126	0.33015	1.16707e-05	8.70996e-05	0.417366	2.26499e-08	2.24433e-07
TTLL2	83887	0.302403	6.4412e-05	0.000369604	0.417336	2.27065e-08	2.24885e-07
CDCA3	83461	0.232718	0.00232842	0.00774542	0.417207	2.29532e-08	2.27109e-07
MAGED4B	81557	0.309333	4.27085e-05	0.000261122	0.41712	2.31207e-08	2.28547e-07
NFKBIL2	4796	0.309035	4.34812e-05	0.000264979	0.41703	2.32942e-08	2.30088e-07
KCNAB3	9196	0.377182	4.30505e-07	5.32519e-06	0.417028	2.32991e-08	2.30088e-07
GLRX5	51218	0.25101	0.000995579	0.0037993	0.416958	2.34349e-08	2.31318e-07
ASCC1	51008	0.263314	0.00054234	0.00227194	0.416904	2.35422e-08	2.32266e-07
PVRL1	5818	0.345105	4.32687e-06	3.75469e-05	0.416817	2.37138e-08	2.33847e-07
GRID2	2895	0.32895	1.26101e-05	9.31621e-05	0.416777	2.37927e-08	2.34512e-07
IFT140	9742	0.428553	6.14499e-09	1.42396e-07	0.416717	2.39114e-08	2.35569e-07
IFT81	28981	0.440181	2.11825e-09	5.70732e-08	0.416667	2.40109e-08	2.36435e-07
FIP1L1	81608	0.151541	0.0492081	0.10107	0.4166	2.41457e-08	2.37649e-07
EI24	9538	0.432652	4.24071e-09	1.04021e-07	0.416546	2.42561e-08	2.38328e-07
DET1	55070	0.476272	5.94922e-11	2.71966e-09	0.416543	2.42611e-08	2.38328e-07
CHD3	1107	0.309971	4.1103e-05	0.000252585	0.416543	2.42611e-08	2.38328e-07
SNRNP27	11017	0.313132	3.39472e-05	0.000215137	0.416523	2.43014e-08	2.38609e-07
PXMP2	5827	0.206832	0.00697373	0.0195785	0.416481	2.43872e-08	2.39337e-07
WBP1	23559	0.322852	1.85941e-05	0.000129105	0.416469	2.44124e-08	2.39471e-07
SEMA3D	223117	0.454829	5.22431e-10	1.74124e-08	0.41626	2.48411e-08	2.43442e-07
ZNF282	8427	0.391634	1.39946e-07	2.045e-06	0.4162	2.49648e-08	2.44539e-07
ELAVL1	1994	0.369256	7.79485e-07	8.89089e-06	0.416163	2.50425e-08	2.45116e-07
LDOC1L	84247	0.319658	2.27128e-05	0.000152791	0.41616	2.50477e-08	2.45116e-07
C11orf61	79684	0.270109	0.00038289	0.00169166	0.416078	2.52194e-08	2.46679e-07
DAGLA	747	0.328775	1.27531e-05	9.38811e-05	0.415986	2.54133e-08	2.48442e-07
LHFPL4	375323	0.351293	2.82639e-06	2.60803e-05	0.415981	2.54238e-08	2.48442e-07
TARDBP	23435	0.383505	2.65067e-07	3.52696e-06	0.415974	2.54396e-08	2.48478e-07
AAMP	14	0.395363	1.03805e-07	1.57634e-06	0.415954	2.54817e-08	2.48771e-07
TSC22D1	8848	0.268667	0.000412567	0.00179534	0.415882	2.56351e-08	2.50149e-07
CSMD3	114788	0.356543	1.95545e-06	1.9136e-05	0.415835	2.5736e-08	2.51015e-07
SPIRE2	84501	0.330073	1.1729e-05	8.75028e-05	0.415795	2.58213e-08	2.51608e-07
CDC5L	988	0.346559	3.91804e-06	3.4539e-05	0.415725	2.59713e-08	2.52949e-07
POLR1B	84172	0.364768	1.08344e-06	1.1726e-05	0.415688	2.60519e-08	2.53614e-07
JPH4	84502	0.315902	2.86549e-05	0.000186116	0.415638	2.61599e-08	2.54544e-07
AADAT	51166	0.282018	0.000203435	0.00099285	0.415584	2.62791e-08	2.55583e-07
USP7	7874	0.467223	1.51577e-10	6.01938e-09	0.415357	2.67778e-08	2.60187e-07
HNRNPA1	3178	0.394619	1.10215e-07	1.66751e-06	0.415308	2.68886e-08	2.6114e-07
FLJ37307	283521	0.243301	0.00143521	0.00517043	0.415263	2.69887e-08	2.61988e-07
LOC100129066	100129066	0.33651	7.70122e-06	6.10713e-05	0.415223	2.7078e-08	2.62731e-07
RDH11	51109	0.243235	0.00143967	0.00518378	0.415114	2.7325e-08	2.64986e-07
ACCN4	55515	0.189884	0.0134094	0.034056	0.415109	2.73363e-08	2.64986e-07
ZXDC	79364	0.445799	1.24795e-09	3.6451e-08	0.415079	2.7404e-08	2.65502e-07
PNPT1	87178	0.266962	0.000450393	0.00193858	0.415074	2.74153e-08	2.65502e-07
CEP97	79598	0.405587	4.48886e-08	7.84346e-07	0.415066	2.74323e-08	2.65541e-07
ATL1	51062	0.228394	0.00282038	0.00908461	0.414969	2.76539e-08	2.6756e-07
BAI1	575	0.20906	0.00637539	0.0181544	0.414959	2.76767e-08	2.67654e-07
ZEB1	6935	0.303957	5.87955e-05	0.00034177	0.414927	2.7751e-08	2.68247e-07
SFMBT1	51460	0.463915	2.11906e-10	8.08668e-09	0.41492	2.77682e-08	2.68286e-07
LOC157627	157627	0.213942	0.00522199	0.0153512	0.4149	2.7814e-08	2.68603e-07
ANKRD23	200539	0.232676	0.00233278	0.00775616	0.414828	2.79808e-08	2.70086e-07
MED1	5469	0.49477	8.058e-12	5.07733e-10	0.414805	2.80328e-08	2.70461e-07
CWC27	10283	0.372426	6.1592e-07	7.24252e-06	0.414703	2.82706e-08	2.72628e-07
TARS2	80222	0.335423	8.27387e-06	6.47894e-05	0.414661	2.83698e-08	2.73456e-07
DZIP3	9666	0.302521	6.397e-05	0.000367582	0.414651	2.83932e-08	2.73553e-07
TCF3	6929	0.397269	8.89771e-08	1.38708e-06	0.414599	2.85163e-08	2.7461e-07
B4GALNT1	2583	0.237794	0.00185096	0.00639766	0.414584	2.85516e-08	2.74821e-07
UST	10090	0.243636	0.00141293	0.00510138	0.414567	2.85928e-08	2.74944e-07
NOC4L	79050	0.28968	0.000133382	0.000692933	0.414562	2.86046e-08	2.74944e-07
FLJ45244	400242	0.294421	0.000102099	0.000550469	0.414462	2.88412e-08	2.77088e-07
RIPPLY2	134701	0.276747	0.0002701	0.00126004	0.41438	2.90378e-08	2.78847e-07
TAGLN3	29114	0.207082	0.00690401	0.0194146	0.414365	2.90736e-08	2.78972e-07
ZBTB39	9880	0.369935	7.41293e-07	8.5311e-06	0.414363	2.90796e-08	2.78972e-07
MCM3APAS	114044	0.410361	3.00536e-08	5.57894e-07	0.414308	2.92116e-08	2.79992e-07
C14orf104	55172	0.267949	0.000428113	0.00185317	0.414291	2.92537e-08	2.80265e-07
ROBO3	64221	0.393421	1.2134e-07	1.80655e-06	0.414196	2.94833e-08	2.82333e-07
ZNF768	79724	0.45082	7.71399e-10	2.42908e-08	0.414184	2.95136e-08	2.82492e-07
REC8	9985	0.275766	0.000284552	0.00131699	0.414052	2.98371e-08	2.85322e-07
SLC38A3	10991	0.215213	0.00495402	0.0146748	0.413866	3.03006e-08	2.8935e-07
LRFN1	57622	0.321087	2.07739e-05	0.000142122	0.413843	3.03567e-08	2.89751e-07
SENP7	57337	0.42862	6.10799e-09	1.41859e-07	0.413696	3.07269e-08	2.93148e-07
EPHB3	2049	0.215554	0.00488434	0.0145047	0.413689	3.07458e-08	2.93192e-07
TSSC4	10078	0.30351	6.03642e-05	0.000349404	0.413607	3.09549e-08	2.95048e-07
DIRAS2	54769	0.335929	8.00263e-06	6.29751e-05	0.41344	3.13835e-08	2.98718e-07
BRWD1	54014	0.369652	7.57011e-07	8.69736e-06	0.413401	3.14867e-08	2.99561e-07
PCF11	51585	0.39953	7.40115e-08	1.19366e-06	0.413343	3.16356e-08	3.00839e-07
FEZF2	55079	0.263351	0.000541337	0.0022682	0.413264	3.18439e-08	3.0268e-07
NFKBIL1	4795	0.268205	0.000422517	0.00183204	0.413227	3.1942e-08	3.03456e-07
RAB3C	115827	0.321031	2.08469e-05	0.000142574	0.413033	3.24569e-08	3.08078e-07
ZNF529	57711	0.418269	1.52489e-08	3.08145e-07	0.413008	3.25234e-08	3.08567e-07
RIMS4	140730	0.273918	0.000313751	0.00142988	0.412995	3.25568e-08	3.08724e-07
DCT	1638	0.281959	0.000204082	0.000994777	0.41299	3.25701e-08	3.08724e-07
AKNAD1	254268	0.398319	8.16948e-08	1.2922e-06	0.412958	3.2657e-08	3.09262e-07
C2CD3	26005	0.42466	8.69948e-09	1.9123e-07	0.412876	3.28785e-08	3.11073e-07
ROGDI	79641	0.176926	0.0213834	0.0507922	0.412844	3.29661e-08	3.11759e-07
ZC3H10	84872	0.294629	0.000100897	0.000545568	0.412814	3.30473e-08	3.12382e-07
MYST4	23522	0.448725	9.43792e-10	2.87492e-08	0.412806	3.30676e-08	3.1243e-07
WDR77	79084	0.361128	1.40984e-06	1.45235e-05	0.412697	3.33668e-08	3.14887e-07
C1orf135	79000	0.369587	7.60669e-07	8.72962e-06	0.412675	3.34283e-08	3.15258e-07
LOC645676	645676	0.389164	1.70229e-07	2.41032e-06	0.412652	3.349e-08	3.15694e-07
PARP11	57097	0.324901	1.63341e-05	0.000115401	0.41261	3.36067e-08	3.16649e-07
HDGFRP2	84717	0.383461	2.65967e-07	3.53664e-06	0.412593	3.36548e-08	3.16958e-07
C12orf51	283450	0.336146	7.8889e-06	6.2295e-05	0.412513	3.38759e-08	3.18747e-07
SDCCAG3	10807	0.378237	3.97323e-07	4.98621e-06	0.412503	3.39036e-08	3.18862e-07
USP1	7398	0.401704	6.19242e-08	1.02529e-06	0.412496	3.39245e-08	3.18912e-07
MLF2	8079	0.20804	0.0066434	0.0187976	0.412443	3.40705e-08	3.20138e-07
SRCIN1	80725	0.23396	0.00220226	0.00738918	0.412431	3.41053e-08	3.20319e-07
FAM104A	84923	0.266339	0.000464992	0.00199389	0.412327	3.43995e-08	3.22934e-07
ZNF681	148213	0.317815	2.54666e-05	0.000168012	0.412309	3.44488e-08	3.23249e-07
LOC283856	283856	0.333955	9.11134e-06	7.0207e-05	0.412289	3.45052e-08	3.23614e-07
ZNF77	58492	0.516388	6.6569e-13	5.74255e-11	0.4122	3.476e-08	3.25722e-07
FANCE	2178	0.26926	0.000400109	0.00175312	0.41213	3.49594e-08	3.27442e-07
HNRNPUL1	11100	0.39599	9.86794e-08	1.50855e-06	0.412093	3.50667e-08	3.28147e-07
SP9	100131390	0.192415	0.0122004	0.031516	0.412023	3.52679e-08	3.29879e-07
BPGM	669	0.277515	0.000259253	0.00121857	0.411944	3.54991e-08	3.3174e-07
LOC92249	92249	0.296778	8.92376e-05	0.00049027	0.411842	3.57975e-08	3.34376e-07
AATF	26574	0.418825	1.4529e-08	2.95927e-07	0.411787	3.59586e-08	3.35728e-07
BAHCC1	57597	0.369864	7.45211e-07	8.57138e-06	0.411732	3.61204e-08	3.37085e-07
BRIP1	83990	0.412448	2.51692e-08	4.78638e-07	0.411698	3.62237e-08	3.37896e-07
GTF2IRD2P1	401375	0.306944	4.92677e-05	0.000293789	0.411645	3.63792e-08	3.39193e-07
C8orf41	80185	0.276527	0.000273277	0.00127254	0.411635	3.64089e-08	3.39315e-07
PGBD3	267004	0.389677	1.63472e-07	2.33073e-06	0.411586	3.65578e-08	3.40548e-07
FBXO10	26267	0.3188	2.39572e-05	0.000159684	0.411546	3.66772e-08	3.41506e-07
NTNG2	84628	0.26896	0.00040637	0.00177364	0.411464	3.69249e-08	3.435e-07
TTLL1	25809	0.344024	4.65659e-06	3.9802e-05	0.411439	3.70002e-08	3.44045e-07
SCAMP1	9522	0.326195	1.50436e-05	0.000107842	0.411407	3.70984e-08	3.44646e-07
GPR17	2840	0.167386	0.0296123	0.0665685	0.411399	3.71211e-08	3.44701e-07
SPTAN1	6709	0.318402	2.45573e-05	0.000162851	0.411248	3.75854e-08	3.48854e-07
C8orf42	157695	0.425284	8.23066e-09	1.82291e-07	0.411146	3.79006e-08	3.51303e-07
CCDC99	54908	0.440996	1.96292e-09	5.35202e-08	0.411146	3.79006e-08	3.51303e-07
ANAPC5	51433	0.338094	6.93375e-06	5.59579e-05	0.411133	3.79392e-08	3.51503e-07
LRP4	4038	0.208214	0.00659689	0.0186944	0.411108	3.80165e-08	3.51902e-07
USP39	10713	0.334261	8.93012e-06	6.89523e-05	0.411108	3.80165e-08	3.51902e-07
ERBB3	2065	0.183143	0.0171541	0.0420979	0.411093	3.8063e-08	3.52173e-07
DNAJC28	54943	0.445214	1.31924e-09	3.82561e-08	0.411036	3.82417e-08	3.53667e-07
TTC19	54902	0.344125	4.62485e-06	3.95637e-05	0.410989	3.83899e-08	3.5479e-07
MLL	4297	0.519887	4.37428e-13	4.0822e-11	0.410987	3.83977e-08	3.5479e-07
C22orf36	388886	0.222201	0.00368945	0.0114182	0.410979	3.84211e-08	3.54847e-07
VBP1	7411	0.20138	0.00865308	0.0234592	0.41083	3.88931e-08	3.59044e-07
ZNF517	340385	0.496272	6.81455e-12	4.41355e-10	0.410817	3.89327e-08	3.59248e-07
RNF40	9810	0.387558	1.93192e-07	2.69642e-06	0.41078	3.90517e-08	3.60184e-07
PRKRIP1	79706	0.351886	2.71224e-06	2.51741e-05	0.410711	3.92747e-08	3.6199e-07
ZNF605	100289635	0.42138	1.16205e-08	2.43117e-07	0.410708	3.92827e-08	3.6199e-07
OSBPL2	9885	0.319119	2.34883e-05	0.000157235	0.410663	3.94268e-08	3.62991e-07
PDSS1	23590	0.238725	0.00177372	0.0061733	0.410554	3.9781e-08	3.66089e-07
HES7	84667	0.305968	5.22071e-05	0.000309427	0.410534	3.98458e-08	3.66356e-07
ZNF599	148103	0.383698	2.61124e-07	3.48578e-06	0.410492	3.99837e-08	3.6746e-07
MGC16275	85001	0.311152	3.82778e-05	0.000237632	0.410464	4.00732e-08	3.68117e-07
MVD	4597	0.239728	0.00169383	0.00592741	0.410427	4.01955e-08	3.69076e-07
STOX2	56977	0.384178	2.51582e-07	3.38925e-06	0.410415	4.02363e-08	3.69286e-07
LHX1	3975	0.264632	0.000507291	0.00214702	0.410395	4.03018e-08	3.69721e-07
ZBTB26	57684	0.489086	1.5085e-11	8.53198e-10	0.41036	4.04166e-08	3.70609e-07
GORASP1	64689	0.243486	0.00142284	0.00513219	0.41029	4.06471e-08	3.72556e-07
EFNA3	1944	0.369528	7.63993e-07	8.75309e-06	0.410171	4.10452e-08	3.76037e-07
SLC22A7	10864	0.256198	0.00077339	0.00307484	0.410144	4.11369e-08	3.76709e-07
ASB5	140458	0.228633	0.00279096	0.00901102	0.410134	4.11703e-08	3.76847e-07
KIF5A	3798	0.296114	9.2703e-05	0.000506193	0.410077	4.1363e-08	3.7835e-07
RAB11FIP3	9727	0.389569	1.64875e-07	2.34584e-06	0.410074	4.13714e-08	3.7835e-07
LOC148189	148189	0.314811	3.06398e-05	0.000197301	0.410067	4.13966e-08	3.78412e-07
GRIA2	2891	0.291514	0.000120347	0.000634438	0.410039	4.14891e-08	3.79089e-07
ATP1A4	480	0.215336	0.00492876	0.0146084	0.410032	4.15143e-08	3.79136e-07
ATOH7	220202	0.199785	0.00920797	0.0247673	0.409955	4.17763e-08	3.81204e-07
FRY	10129	0.29067	0.00012619	0.000660829	0.409895	4.19802e-08	3.82894e-07
KLC2	64837	0.252015	0.000948405	0.00364639	0.409659	4.27966e-08	3.89994e-07
HES4	57801	0.26137	0.000598138	0.00246544	0.409612	4.29617e-08	3.91325e-07
UIMC1	51720	0.477129	5.43694e-11	2.5312e-09	0.409545	4.31974e-08	3.93297e-07
DNASE1	1773	0.479176	4.38081e-11	2.09707e-09	0.409532	4.32411e-08	3.93521e-07
FAM168B	130074	0.444474	1.41515e-09	4.07496e-08	0.409515	4.33025e-08	3.93905e-07
AKT3	10000	0.396769	9.26511e-08	1.43347e-06	0.40946	4.34959e-08	3.95489e-07
KIAA0182	23199	0.480499	3.80709e-11	1.86103e-09	0.409438	4.35753e-08	3.96035e-07
CDCA8	55143	0.338306	6.83702e-06	5.52859e-05	0.409413	4.36636e-08	3.96662e-07
GINS2	51659	0.360255	1.50107e-06	1.53326e-05	0.409259	4.42151e-08	4.01495e-07
ZNF502	91392	0.365786	1.00591e-06	1.10381e-05	0.409224	4.43406e-08	4.02457e-07
FNDC8	54752	0.49654	6.61271e-12	4.32374e-10	0.409196	4.44394e-08	4.02997e-07
LOC92973	92973	0.374164	5.40731e-07	6.50487e-06	0.409196	4.44394e-08	4.02997e-07
DLX5	1749	0.362772	1.25226e-06	1.32254e-05	0.409189	4.44664e-08	4.03064e-07
SAC3D1	29901	0.22315	0.00354232	0.0110377	0.409114	4.47371e-08	4.05339e-07
HEATR6	63897	0.378054	4.02915e-07	5.04406e-06	0.409097	4.48005e-08	4.05637e-07
CCNI2	645121	0.214882	0.00502263	0.0148395	0.409095	4.48096e-08	4.05637e-07
JAKMIP1	152789	0.383178	2.7187e-07	3.60578e-06	0.40907	4.49003e-08	4.0628e-07
AZI1	22994	0.343664	4.77177e-06	4.06849e-05	0.409035	4.50277e-08	4.07252e-07
LOC100129637	100129637	0.329656	1.20489e-05	8.94993e-05	0.408985	4.52102e-08	4.08723e-07
JAKMIP2	9832	0.401333	6.38422e-08	1.05028e-06	0.408873	4.56234e-08	4.12277e-07
C1orf96	126731	0.18807	0.0143393	0.0360564	0.408863	4.56603e-08	4.12331e-07
YLPM1	56252	0.436452	2.99369e-09	7.65422e-08	0.408861	4.56695e-08	4.12331e-07
PKN3	29941	0.27583	0.000283586	0.00131311	0.408806	4.58731e-08	4.13987e-07
ADHFE1	137872	0.346476	3.94021e-06	3.46897e-05	0.408771	4.6003e-08	4.14963e-07
ZNF569	148266	0.296337	9.15258e-05	0.000500564	0.408766	4.60216e-08	4.14963e-07
CDH22	64405	0.191471	0.0126395	0.03245	0.408749	4.60868e-08	4.15368e-07
VRK1	7443	0.353168	2.47988e-06	2.33339e-05	0.408349	4.76098e-08	4.28718e-07
ZMIZ2	83637	0.381402	3.11815e-07	4.05181e-06	0.408319	4.77252e-08	4.29569e-07
MAPK8IP3	23162	0.368338	8.34115e-07	9.41463e-06	0.408224	4.80925e-08	4.32685e-07
ANKRD46	157567	0.303278	6.11923e-05	0.0003535	0.408125	4.84821e-08	4.35999e-07
ORAOV1	220064	0.279672	0.000230947	0.00110398	0.40808	4.86584e-08	4.37202e-07
ABCF1	23	0.325025	1.62063e-05	0.000114674	0.408025	4.88747e-08	4.38953e-07
RP1-177G6.2	286411	0.257303	0.000732385	0.0029294	0.407754	4.99601e-08	4.48309e-07
C9orf114	51490	0.347804	3.59731e-06	3.20871e-05	0.407665	5.03236e-08	4.5098e-07
NVL	4931	0.328259	1.31826e-05	9.63862e-05	0.407543	5.08225e-08	4.55252e-07
BIRC5	332	0.233048	0.00229427	0.00765167	0.407431	5.12849e-08	4.58993e-07
MSTN	2660	0.194337	0.0113474	0.0296403	0.407362	5.15746e-08	4.61076e-07
RAB11FIP4	84440	0.298826	7.93127e-05	0.000442852	0.407359	5.15849e-08	4.61076e-07
CCDC124	115098	0.341309	5.59337e-06	4.66197e-05	0.407342	5.16576e-08	4.61524e-07
UBXN2B	137886	0.358193	1.73932e-06	1.72904e-05	0.407212	5.22007e-08	4.66173e-07
ZYG11B	79699	0.423905	9.30142e-09	2.01825e-07	0.407158	5.24321e-08	4.67833e-07
FAM123C	205147	0.345491	4.21438e-06	3.66789e-05	0.407088	5.2728e-08	4.70269e-07
ZNF140	7699	0.397911	8.4452e-08	1.32661e-06	0.407053	5.28766e-08	4.71389e-07
TNFAIP1	7126	0.315028	3.0234e-05	0.000194832	0.406989	5.31536e-08	4.73653e-07
SVOP	55530	0.214222	0.00516184	0.0152005	0.406897	5.35501e-08	4.7698e-07
TTK	7272	0.299646	7.56355e-05	0.000424862	0.406879	5.36255e-08	4.77444e-07
WDR76	79968	0.264618	0.000507662	0.00214815	0.406827	5.38521e-08	4.79254e-07
KRT222	125113	0.214909	0.0050169	0.0148266	0.406787	5.40254e-08	4.80476e-07
UHRF1BP1	54887	0.292996	0.000110695	0.000588778	0.406785	5.40363e-08	4.80476e-07
ZNF418	147686	0.382094	2.95637e-07	3.87595e-06	0.40668	5.44938e-08	4.84125e-07
ZNF782	158431	0.490444	1.29998e-11	7.53953e-10	0.406656	5.46033e-08	4.84888e-07
ITPK1	3705	0.217269	0.00454673	0.0136582	0.406628	5.4724e-08	4.85749e-07
FOXO3B	2310	0.473533	7.9182e-11	3.44377e-09	0.406574	5.49661e-08	4.87688e-07
FAM122C	159091	0.35772	1.79888e-06	1.78247e-05	0.406546	5.50876e-08	4.88554e-07
ZNF534	147658	0.201574	0.00858758	0.0233124	0.406519	5.52093e-08	4.89422e-07
LRRC40	55631	0.320132	2.20519e-05	0.000149274	0.406432	5.55982e-08	4.92657e-07
CCDC138	165055	0.245405	0.00130033	0.00475798	0.406407	5.57099e-08	4.93434e-07
LOC100134229	100134229	0.372593	6.08282e-07	7.16091e-06	0.406387	5.57993e-08	4.94013e-07
LMO1	4004	0.20851	0.0065188	0.0185114	0.40627	5.63276e-08	4.98046e-07
FAM110A	83541	0.354451	2.26645e-06	2.17137e-05	0.406238	5.64746e-08	4.9913e-07
CPLX2	10814	0.158361	0.0397429	0.0852002	0.406096	5.71233e-08	5.04647e-07
CCDC142	84865	0.461388	2.73094e-10	9.9413e-09	0.406009	5.75252e-08	5.07979e-07
ARMC6	93436	0.282361	0.00019968	0.000977358	0.405952	5.77908e-08	5.10105e-07
NCAPG2	54892	0.394403	1.12145e-07	1.69422e-06	0.405867	5.81856e-08	5.13368e-07
PCBP2	5094	0.348205	3.49956e-06	3.12933e-05	0.405857	5.82322e-08	5.13514e-07
NPDC1	56654	0.292475	0.000114002	0.0006044	0.405848	5.82788e-08	5.13514e-07
HIBCH	26275	0.302219	6.51118e-05	0.000372786	0.405843	5.83022e-08	5.13514e-07
SLC2A8	29988	0.235459	0.00205826	0.00698252	0.405843	5.83022e-08	5.13514e-07
PRPS1	5631	0.361374	1.38508e-06	1.4326e-05	0.405775	5.86181e-08	5.16076e-07
FANCM	57697	0.322591	1.89026e-05	0.000130935	0.405768	5.86533e-08	5.16164e-07
VAX2	25806	0.279319	0.000235378	0.00112124	0.405746	5.8759e-08	5.16873e-07
ZBTB3	79842	0.288885	0.000139435	0.000720548	0.405726	5.88532e-08	5.1748e-07
TBL3	10607	0.446114	1.21122e-09	3.56778e-08	0.405591	5.94924e-08	5.22653e-07
LCORL	254251	0.295101	9.82248e-05	0.000532802	0.405564	5.96235e-08	5.23356e-07
RAB3A	5864	0.188901	0.0139061	0.0351349	0.405537	5.97548e-08	5.2427e-07
SPC25	57405	0.328431	1.30378e-05	9.55502e-05	0.405532	5.97787e-08	5.2427e-07
KLRC3	3823	0.166025	0.0309821	0.0691933	0.405492	5.99703e-08	5.25726e-07
IDH2	3418	0.283483	0.000187836	0.000927926	0.405467	6.00903e-08	5.26553e-07
PTCD3	55037	0.270146	0.00038215	0.00168875	0.405445	6.01985e-08	5.27276e-07
MPHOSPH9	10198	0.255627	0.000795394	0.00314285	0.405375	6.05364e-08	5.29784e-07
NTRK3	4916	0.22396	0.00342084	0.0106981	0.405358	6.06212e-08	5.303e-07
RAD51AP1	10635	0.346426	3.95389e-06	3.47673e-05	0.405251	6.11443e-08	5.34421e-07
INHBC	3626	0.367516	8.86153e-07	9.89859e-06	0.405251	6.11443e-08	5.34421e-07
GUCA1B	2979	0.302149	6.53802e-05	0.00037401	0.405224	6.12788e-08	5.35368e-07
ZNF781	163115	0.249871	0.00105158	0.00398487	0.405206	6.13646e-08	5.3589e-07
RBM15B	29890	0.394188	1.14095e-07	1.71737e-06	0.405124	6.17704e-08	5.39204e-07
SLC24A3	57419	0.306226	5.14148e-05	0.000305174	0.405062	6.20796e-08	5.41673e-07
PHF17	79960	0.43205	4.47946e-09	1.08838e-07	0.405032	6.22285e-08	5.42741e-07
INTS5	80789	0.356079	2.0208e-06	1.96817e-05	0.404945	6.26648e-08	5.46301e-07
DMRTC1B	728656	0.228724	0.00277976	0.00898619	0.40494	6.26898e-08	5.46301e-07
C6orf155	79940	0.318831	2.39114e-05	0.000159453	0.404913	6.28276e-08	5.47269e-07
ALDOC	230	0.19593	0.0106804	0.0281489	0.404883	6.29783e-08	5.48349e-07
NIF3L1	60491	0.359049	1.63627e-06	1.64195e-05	0.404828	6.32553e-08	5.50268e-07
MARK1	4139	0.291577	0.000119919	0.000632596	0.404818	6.33058e-08	5.50268e-07
MGAT5B	146664	0.209985	0.0061408	0.017606	0.404818	6.33058e-08	5.50268e-07
INA	9118	0.255351	0.000806222	0.00317951	0.404744	6.36859e-08	5.53337e-07
MCCC1	56922	0.321602	2.01136e-05	0.000138303	0.404734	6.37367e-08	5.53544e-07
PARD6A	50855	0.220198	0.00401829	0.0123005	0.404726	6.37748e-08	5.53641e-07
CCT7	10574	0.372049	6.33515e-07	7.42391e-06	0.404659	6.41192e-08	5.56395e-07
FIGNL1	63979	0.254882	0.000824956	0.00324157	0.404634	6.42472e-08	5.5727e-07
PHF20L1	51105	0.365076	1.05937e-06	1.15385e-05	0.404599	6.44268e-08	5.58592e-07
IPO13	9670	0.346094	4.04463e-06	3.54418e-05	0.40459	6.44782e-08	5.58802e-07
LOC100130557	100130557	0.402655	5.7255e-08	9.62737e-07	0.404562	6.46197e-08	5.59792e-07
COX4NB	10328	0.246749	0.00122034	0.00451518	0.40455	6.46842e-08	5.60114e-07
MAPK10	5602	0.405852	4.39066e-08	7.69809e-07	0.404507	6.49037e-08	5.61542e-07
BPTF	2186	0.524598	2.4647e-13	2.58177e-11	0.404428	6.5319e-08	5.64896e-07
LOC25845	25845	0.358366	1.71802e-06	1.7131e-05	0.404271	6.6144e-08	5.7155e-07
PET112L	5188	0.259371	0.000660992	0.00268092	0.404241	6.63022e-08	5.72676e-07
ZNF16	7564	0.461289	2.75804e-10	1.00222e-08	0.404214	6.64476e-08	5.73449e-07
CACNG1	786	0.175583	0.0224068	0.0527139	0.404177	6.66464e-08	5.74923e-07
SPATA5	166378	0.400871	6.63127e-08	1.08225e-06	0.404082	6.71525e-08	5.79046e-07
SHANK1	50944	0.255337	0.000806762	0.00318093	0.40407	6.72194e-08	5.79379e-07
LRRC45	201255	0.360902	1.43296e-06	1.47247e-05	0.403933	6.79591e-08	5.85264e-07
PKP4	8502	0.231305	0.00247984	0.00817102	0.403791	6.8734e-08	5.91689e-07
CENPF	1063	0.443637	1.5316e-09	4.34327e-08	0.403754	6.89393e-08	5.93208e-07
KHSRP	8570	0.393787	1.17825e-07	1.76575e-06	0.403722	6.91177e-08	5.94245e-07
RGS7BP	401190	0.231064	0.00250652	0.00823948	0.403697	6.92553e-08	5.95178e-07
BRAP	8315	0.453475	5.96249e-10	1.94311e-08	0.403615	6.97111e-08	5.98844e-07
LOC642846	642846	0.390794	1.49623e-07	2.16213e-06	0.403508	7.03093e-08	6.03598e-07
LOC168474	168474	0.234823	0.0021183	0.00715546	0.403506	7.03233e-08	6.03598e-07
SLC16A14	151473	0.19252	0.0121524	0.0314054	0.403423	7.07858e-08	6.07181e-07
IQCC	55721	0.2706	0.000373244	0.00165402	0.403421	7.07999e-08	6.07181e-07
RAPGEFL1	51195	0.322035	1.95751e-05	0.000135046	0.403401	7.09124e-08	6.07639e-07
C20orf112	140688	0.27069	0.000371504	0.0016488	0.403379	7.10393e-08	6.08219e-07
PAN2	9924	0.274845	0.000298762	0.00137132	0.403364	7.1124e-08	6.0869e-07
ZNF629	23361	0.479536	4.21672e-11	2.04183e-09	0.403339	7.12654e-08	6.09646e-07
WDR5B	54554	0.446398	1.17888e-09	3.48756e-08	0.403327	7.13362e-08	6.09997e-07
LCMT2	9836	0.328536	1.29507e-05	9.50965e-05	0.403242	7.18194e-08	6.13873e-07
FAM13C	220965	0.349685	3.15994e-06	2.87193e-05	0.403232	7.18764e-08	6.14105e-07
TP73	7161	0.279423	0.000234062	0.00111634	0.403222	7.19335e-08	6.14314e-07
C4orf46	201725	0.37413	5.42085e-07	6.51613e-06	0.403212	7.19906e-08	6.14314e-07
CCNT2	905	0.379149	3.7063e-07	4.69426e-06	0.403185	7.2148e-08	6.15401e-07
YWHAE	7531	0.201284	0.00868565	0.0235257	0.403123	7.25068e-08	6.18205e-07
GABRA3	2556	0.305963	5.22218e-05	0.000309427	0.403093	7.26797e-08	6.1941e-07
UCP3	7352	0.413921	2.21925e-08	4.29844e-07	0.403088	7.27085e-08	6.1941e-07
CTNNA2	1496	0.46632	1.66149e-10	6.48994e-09	0.403078	7.27663e-08	6.19645e-07
RPRD1A	55197	0.211043	0.00588197	0.0170112	0.403068	7.2824e-08	6.1988e-07
ZFP30	22835	0.339731	6.21714e-06	5.09761e-05	0.403003	7.32006e-08	6.22435e-07
SPIN4	139886	0.239587	0.00170488	0.00595895	0.402956	7.3477e-08	6.24402e-07
CHKA	1119	0.197936	0.00989013	0.0263365	0.402931	7.36229e-08	6.25125e-07
SHANK2	22941	0.316781	2.71459e-05	0.000177551	0.402655	7.52608e-08	6.37976e-07
SPPL2B	56928	0.338718	6.65205e-06	5.40242e-05	0.402645	7.53204e-08	6.38208e-07
SMEK2	57223	0.370872	6.91524e-07	8.02129e-06	0.40264	7.53503e-08	6.38208e-07
CHERP	10523	0.399036	7.70584e-08	1.23215e-06	0.402618	7.54848e-08	6.3882e-07
CSRP2BP	57325	0.447102	1.10234e-09	3.27528e-08	0.402618	7.54848e-08	6.3882e-07
GSTCD	79807	0.318472	2.44506e-05	0.000162353	0.402541	7.59497e-08	6.4249e-07
DEK	7913	0.291724	0.000118935	0.000628048	0.402523	7.60551e-08	6.43117e-07
WDR83	84292	0.289983	0.000131139	0.00068353	0.402496	7.6221e-08	6.44254e-07
RNF146	81847	0.336952	7.47935e-06	5.94957e-05	0.402474	7.63569e-08	6.44725e-07
SMARCD3	6604	0.228252	0.00283807	0.00913298	0.402466	7.64023e-08	6.44725e-07
DDAH2	23564	0.198343	0.0097364	0.0259743	0.402466	7.64023e-08	6.44725e-07
GPKOW	27238	0.276518	0.000273402	0.00127255	0.402439	7.65689e-08	6.45865e-07
KLF15	28999	0.500762	4.10805e-12	2.88844e-10	0.402429	7.66296e-08	6.46112e-07
FLAD1	80308	0.409405	3.25845e-08	5.98383e-07	0.402317	7.73153e-08	6.51626e-07
BPNT1	10380	0.305411	5.39603e-05	0.000317985	0.402305	7.73918e-08	6.52003e-07
TBC1D10B	26000	0.360906	1.43254e-06	1.47247e-05	0.402265	7.76373e-08	6.53803e-07
NDRG3	57446	0.329949	1.18236e-05	8.81126e-05	0.402158	7.83006e-08	6.58578e-07
SH3YL1	26751	0.419971	1.31465e-08	2.71047e-07	0.402128	7.84867e-08	6.59873e-07
CCT6P1	643253	0.366608	9.47207e-07	1.04667e-05	0.402108	7.8611e-08	6.60648e-07
CNTROB	116840	0.341179	5.64252e-06	4.69395e-05	0.402059	7.89226e-08	6.62995e-07
NECAP1	25977	0.258045	0.000705998	0.00283879	0.402014	7.9204e-08	6.65087e-07
KAT2A	2648	0.276179	0.000278375	0.00129101	0.401979	7.94235e-08	6.66658e-07
ATP5S	27109	0.198493	0.00968008	0.0258543	0.401962	7.95335e-08	6.67308e-07
PRDM10	56980	0.404217	5.03091e-08	8.62183e-07	0.401852	8.02283e-08	6.72313e-07
ORC1L	4998	0.309236	4.29599e-05	0.000262425	0.401837	8.03235e-08	6.72836e-07
LRRC27	80313	0.400042	7.09781e-08	1.1538e-06	0.401822	8.04188e-08	6.73359e-07
GRIA4	2893	0.290904	0.000124546	0.000653813	0.401748	8.08969e-08	6.77087e-07
SF3A2	8175	0.342941	5.01072e-06	4.24928e-05	0.401713	8.11209e-08	6.78535e-07
RCC2	55920	0.43098	4.93633e-09	1.18121e-07	0.401711	8.11369e-08	6.78535e-07
BMI1	648	0.376332	4.59161e-07	5.64493e-06	0.401706	8.1169e-08	6.78535e-07
TOPBP1	11073	0.451253	7.39818e-10	2.34401e-08	0.401668	8.14099e-08	6.80271e-07
CCDC150	284992	0.285955	0.000164013	0.000828175	0.401606	8.18128e-08	6.83352e-07
GET4	51608	0.338048	6.95492e-06	5.61066e-05	0.401601	8.18451e-08	6.83352e-07
ZNF595	152687	0.151874	0.0487059	0.100265	0.401571	8.20393e-08	6.84695e-07
KIF18A	81930	0.317285	2.6315e-05	0.000172832	0.401467	8.27224e-08	6.90115e-07
CENPA	1058	0.3141	3.19998e-05	0.000204606	0.401447	8.28531e-08	6.90925e-07
ZNF624	57547	0.376512	4.52968e-07	5.57882e-06	0.401427	8.2984e-08	6.91736e-07
ZNF721	170960	0.495068	7.7951e-12	4.93954e-10	0.401402	8.31479e-08	6.92821e-07
ELAC2	60528	0.353604	2.40528e-06	2.2757e-05	0.401121	8.50221e-08	7.07576e-07
CNP	1267	0.137811	0.0739725	0.141845	0.401096	8.51899e-08	7.08685e-07
RELN	5649	0.280005	0.000226841	0.00108764	0.401042	8.55602e-08	7.11477e-07
KY	339855	0.190068	0.013318	0.0338448	0.400999	8.58474e-08	7.13576e-07
DNMT3B	1789	0.274659	0.000301724	0.00138305	0.400987	8.5932e-08	7.1399e-07
FANCG	2189	0.329143	1.24542e-05	9.22097e-05	0.400965	8.60846e-08	7.14969e-07
TMEM108	66000	0.245023	0.00132389	0.00482955	0.400893	8.65779e-08	7.18775e-07
CDYL	9425	0.215524	0.00489042	0.0145157	0.400823	8.70568e-08	7.22302e-07
PIF1	80119	0.234394	0.00215965	0.00726883	0.40082	8.70739e-08	7.22302e-07
CBX4	8535	0.254764	0.000829732	0.00325784	0.400806	8.71769e-08	7.22579e-07
PIAS4	51588	0.328375	1.30849e-05	9.57743e-05	0.400701	8.7901e-08	7.28287e-07
AKAP5	9495	0.228171	0.00284812	0.00915957	0.400627	8.84217e-08	7.3201e-07
LMNB2	84823	0.373159	5.83051e-07	6.90347e-06	0.400537	8.90505e-08	7.36919e-07
LOC283267	283267	0.349898	3.11361e-06	2.83987e-05	0.400482	8.94368e-08	7.39818e-07
PTK2	5747	0.468829	1.28651e-10	5.21874e-09	0.400465	8.95601e-08	7.40532e-07
WIZ	58525	0.371814	6.44716e-07	7.53796e-06	0.40046	8.95953e-08	7.40532e-07
SEPT8	23176	0.277714	0.000256523	0.00120768	0.400395	9.00548e-08	7.4403e-07
PLXNB3	5365	0.221649	0.00377758	0.0116552	0.400378	9.01789e-08	7.44756e-07
TCEAL2	140597	0.36237	1.28911e-06	1.35379e-05	0.400338	9.04631e-08	7.46803e-07
SCLY	51540	0.342082	5.30976e-06	4.47332e-05	0.400199	9.14648e-08	7.54613e-07
CCDC82	79780	0.362441	1.28252e-06	1.34895e-05	0.400196	9.14827e-08	7.54613e-07
GTF3C2	2976	0.297809	8.41082e-05	0.000465828	0.400159	9.17529e-08	7.56538e-07
DVL2	1856	0.333696	9.26697e-06	7.11785e-05	0.400139	9.18973e-08	7.57424e-07
FAM158A	51016	0.235653	0.00204026	0.00692488	0.400027	9.27136e-08	7.63845e-07
LOC100130691	100130691	0.270794	0.00036949	0.0016427	0.399973	9.31152e-08	7.66846e-07
HLTF	6596	0.473988	7.55223e-11	3.31314e-09	0.399943	9.33349e-08	7.68341e-07
SLC24A5	283652	0.247684	0.00116735	0.00434498	0.399863	9.39234e-08	7.72572e-07
CCDC78	124093	0.269998	0.000385106	0.00169962	0.399831	9.41634e-08	7.74237e-07
HABP4	22927	0.244907	0.00133115	0.00485088	0.399814	9.42929e-08	7.74681e-07
BHLHB9	80823	0.315661	2.90839e-05	0.000188485	0.399814	9.42929e-08	7.74681e-07
ZIK1	284307	0.372617	6.07205e-07	7.15645e-06	0.399769	9.46268e-08	7.77113e-07
TMEM20	159371	0.280787	0.000217465	0.00105103	0.399493	9.67105e-08	7.93274e-07
SETMAR	6419	0.298643	8.01553e-05	0.000446985	0.399478	9.68244e-08	7.93729e-07
IDH3G	3421	0.196284	0.0105373	0.0278207	0.399475	9.68434e-08	7.93729e-07
SPHK2	56848	0.317392	2.61423e-05	0.000171808	0.399463	9.69384e-08	7.94191e-07
R3HDM1	23518	0.232977	0.0023015	0.00767328	0.399448	9.70526e-08	7.94809e-07
SAAL1	113174	0.269737	0.000390355	0.00171881	0.399438	9.71287e-08	7.95116e-07
SEMA6A	57556	0.409584	3.20968e-08	5.92607e-07	0.399361	9.77209e-08	7.99645e-07
GUCY1B2	2974	0.156278	0.0424567	0.0898546	0.399314	9.80856e-08	8.02309e-07
WRNIP1	56897	0.313258	3.36874e-05	0.000214063	0.399102	9.97332e-08	8.14812e-07
NUP160	23279	0.339059	6.50267e-06	5.29997e-05	0.399063	1.00046e-07	8.17044e-07
PNMAL1	55228	0.269396	0.000397305	0.00174334	0.399033	1.00282e-07	8.18641e-07
C21orf58	54058	0.353697	2.38969e-06	2.26513e-05	0.39902	1.0038e-07	8.19118e-07
C19orf29	58509	0.345698	4.15545e-06	3.62582e-05	0.398981	1.00695e-07	8.21362e-07
KIF3C	3797	0.275602	0.000287037	0.00132579	0.398943	1.00991e-07	8.23451e-07
KIAA1279	26128	0.279517	0.000232883	0.00111168	0.398914	1.01229e-07	8.2506e-07
TSNARE1	203062	0.363443	1.19286e-06	1.27357e-05	0.398802	1.02124e-07	8.3203e-07
GTPBP1	9567	0.335642	8.15511e-06	6.39788e-05	0.398747	1.02565e-07	8.35288e-07
TMEM25	84866	0.375072	5.04992e-07	6.13127e-06	0.398737	1.02645e-07	8.35611e-07
SOX21	11166	0.366688	9.41624e-07	1.04162e-05	0.398717	1.02806e-07	8.36588e-07
C2orf27A	29798	0.250527	0.00101899	0.00388023	0.398707	1.02887e-07	8.36911e-07
CLVS2	134829	0.457889	3.86647e-10	1.33866e-08	0.39865	1.03351e-07	8.4002e-07
RAD1	5810	0.348892	3.33772e-06	3.0082e-05	0.398615	1.03634e-07	8.4199e-07
PALB2	79728	0.498794	5.13301e-12	3.50331e-10	0.398478	1.04755e-07	8.50422e-07
FAM72B	653820	0.328284	1.31617e-05	9.62675e-05	0.398446	1.05021e-07	8.52249e-07
BTRC	8945	0.278432	0.000246852	0.00116912	0.398217	1.06926e-07	8.66683e-07
KIF24	347240	0.429876	5.45438e-09	1.28302e-07	0.398183	1.07219e-07	8.68713e-07
LUC7L	55692	0.286898	0.000155694	0.000791693	0.398106	1.0787e-07	8.73644e-07
HDAC6	10013	0.401411	6.34357e-08	1.0461e-06	0.398031	1.08504e-07	8.78084e-07
VPS8	23355	0.31569	2.90317e-05	0.000188237	0.397979	1.0895e-07	8.81343e-07
CNOT8	9337	0.379764	3.53606e-07	4.51766e-06	0.397941	1.09269e-07	8.8358e-07
C7orf64	84060	0.00737662	0.924167	0.952562	0.397755	1.1088e-07	8.96252e-07
TELO2	9894	0.369293	7.77402e-07	8.88194e-06	0.39766	1.11705e-07	9.02561e-07
KIDINS220	57498	0.341631	5.47343e-06	4.5774e-05	0.397583	1.12382e-07	9.07322e-07
SEMA6C	10500	0.162811	0.0344325	0.0756403	0.397549	1.12689e-07	9.09441e-07
ADAMTS6	11174	0.579372	0	0	0.397544	1.12733e-07	9.09441e-07
RAB6A	5870	0.257593	0.000721967	0.00289336	0.397531	1.12843e-07	9.0979e-07
NEDD1	121441	0.443982	1.48252e-09	4.22744e-08	0.397489	1.13218e-07	9.12274e-07
NETO1	81832	0.301429	6.81878e-05	0.000388124	0.397399	1.14015e-07	9.17975e-07
SLC27A4	10999	0.246504	0.00123455	0.00456121	0.397399	1.14015e-07	9.17975e-07
ZFPL1	7542	0.20271	0.0082134	0.0224719	0.397382	1.1417e-07	9.18868e-07
MAP3K10	4294	0.251147	0.000989033	0.00377924	0.397365	1.14326e-07	9.19761e-07
SURF6	6838	0.414275	2.15285e-08	4.18959e-07	0.397317	1.1475e-07	9.2281e-07
KIAA1737	85457	0.31399	3.22169e-05	0.000205865	0.397297	1.14929e-07	9.23888e-07
NKX2-1	7080	0.299018	7.8436e-05	0.000438793	0.397225	1.1558e-07	9.28757e-07
MGC16025	85009	0.199452	0.00932769	0.0250368	0.397114	1.16597e-07	9.35831e-07
GTF2I	2969	0.40332	5.41889e-08	9.19058e-07	0.396982	1.17806e-07	9.44796e-07
ZXDB	158586	0.452043	6.85292e-10	2.19155e-08	0.396954	1.18059e-07	9.4645e-07
POLR2D	5433	0.382491	2.8671e-07	3.7782e-06	0.39688	1.1875e-07	9.51619e-07
PCDH10	57575	0.328428	1.30404e-05	9.55502e-05	0.396843	1.19097e-07	9.54027e-07
GIN1	54826	0.323202	1.81886e-05	0.000126629	0.396721	1.20237e-07	9.62785e-07
TRIM9	114088	0.24871	0.00111167	0.00416947	0.396659	1.20823e-07	9.67099e-07
CRY1	1407	0.319727	2.26157e-05	0.000152287	0.396611	1.2127e-07	9.70298e-07
RAB40C	57799	0.355546	2.09824e-06	2.03011e-05	0.396584	1.21529e-07	9.71996e-07
TTLL9	164395	0.190239	0.0132337	0.0336805	0.396529	1.2205e-07	9.7578e-07
SFRS2B	10929	0.398539	8.02479e-08	1.27422e-06	0.396475	1.22573e-07	9.79578e-07
TRIM16	10626	0.256021	0.000780128	0.00309264	0.396397	1.23313e-07	9.84728e-07
RYR1	6261	0.284475	0.000177912	0.000888088	0.396355	1.23721e-07	9.87601e-07
HSD11B1L	374875	0.282673	0.000196317	0.000962411	0.396328	1.23985e-07	9.89328e-07
EPHB2	2048	0.428296	6.28851e-09	1.45067e-07	0.396256	1.24685e-07	9.94528e-07
SETD2	29072	0.40185	6.11821e-08	1.01629e-06	0.396248	1.24758e-07	9.94721e-07
NT5M	56953	0.34986	3.12185e-06	2.84486e-05	0.396216	1.25073e-07	9.96267e-07
TRIM36	55521	0.355481	2.10785e-06	2.03691e-05	0.396214	1.25097e-07	9.96267e-07
APC	324	0.404425	4.94446e-08	8.49496e-07	0.396146	1.25755e-07	1.00092e-06
BRF1	2972	0.287834	0.000147826	0.000757806	0.396144	1.25779e-07	1.00092e-06
NOL12	79159	0.197911	0.00989989	0.0263556	0.396124	1.25975e-07	1.00209e-06
MTF2	22823	0.203778	0.00787475	0.021672	0.396089	1.26317e-07	1.00442e-06
DNASE1L2	1775	0.339986	6.11209e-06	5.03358e-05	0.39602	1.27005e-07	1.00911e-06
MACROD1	28992	0.283813	0.000184476	0.000914635	0.396007	1.27129e-07	1.0097e-06
NANOS2	339345	0.459351	3.3452e-10	1.1903e-08	0.395843	1.28766e-07	1.02231e-06
RPS6KB1	6198	0.405821	4.40223e-08	7.71178e-07	0.395796	1.29241e-07	1.02549e-06
CEBPG	1054	0.332203	1.02153e-05	7.74769e-05	0.395793	1.29266e-07	1.02549e-06
PDE2A	5138	0.231111	0.00250127	0.00822973	0.395781	1.29392e-07	1.02609e-06
PRR19	284338	0.326262	1.49796e-05	0.000107496	0.395749	1.29718e-07	1.02788e-06
KIAA1409	57578	0.328132	1.32911e-05	9.69718e-05	0.395696	1.30247e-07	1.03168e-06
NUDT10	170685	0.388062	1.85691e-07	2.60644e-06	0.395657	1.30652e-07	1.03448e-06
HAUS3	79441	0.373542	5.66568e-07	6.75899e-06	0.395632	1.30905e-07	1.03609e-06
NRL	4901	0.180982	0.0185335	0.0449326	0.395599	1.31235e-07	1.0383e-06
ZMYM2	7750	0.476979	5.52354e-11	2.5657e-09	0.395493	1.32333e-07	1.04658e-06
CCDC88A	55704	0.268613	0.00041371	0.00179955	0.39546	1.32666e-07	1.04882e-06
DOT1L	84444	0.277996	0.000252683	0.00119315	0.39542	1.33078e-07	1.05167e-06
WDR8	49856	0.344539	4.49658e-06	3.87245e-05	0.395413	1.33155e-07	1.05187e-06
TMEM121	80757	0.181583	0.0181409	0.044124	0.395405	1.33233e-07	1.05208e-06
AASS	10157	0.383083	2.73882e-07	3.63013e-06	0.395391	1.33388e-07	1.0527e-06
HPS4	89781	0.297746	8.44107e-05	0.000467252	0.395381	1.33491e-07	1.0527e-06
RABEP1	9135	0.36224	1.30129e-06	1.36379e-05	0.395378	1.33517e-07	1.0527e-06
MAPK8	5599	0.383813	2.58818e-07	3.46176e-06	0.395378	1.33517e-07	1.0527e-06
ACIN1	22985	0.312669	3.49146e-05	0.000219956	0.395373	1.33569e-07	1.0527e-06
PP14571	100130449	0.255799	0.000788688	0.00312055	0.395326	1.34061e-07	1.05618e-06
PRKX	5613	0.543022	2.39808e-14	3.28233e-12	0.395284	1.34503e-07	1.05925e-06
DCPS	28960	0.373788	5.56223e-07	6.66656e-06	0.395271	1.34633e-07	1.05987e-06
MAPKAPK5	8550	0.36314	1.21931e-06	1.29439e-05	0.395236	1.34998e-07	1.06234e-06
EPB41L4A	64097	0.43151	4.7046e-09	1.13236e-07	0.395219	1.35181e-07	1.06337e-06
PYCR1	5831	0.305999	5.21134e-05	0.000308963	0.395207	1.35312e-07	1.06399e-06
C3orf47	339942	0.304807	5.59226e-05	0.000326735	0.395157	1.35836e-07	1.06771e-06
BUB1B	701	0.24621	0.00125184	0.00461245	0.394998	1.37528e-07	1.08018e-06
LOC400927	400927	0.274177	0.000309491	0.00141361	0.39498	1.37715e-07	1.08103e-06
HAUS7	55559	0.263386	0.000540369	0.00226507	0.394975	1.37768e-07	1.08103e-06
TRIM2	23321	0.273026	0.000328811	0.00148598	0.394973	1.37794e-07	1.08103e-06
TRA2A	29896	0.279912	0.000227985	0.00109249	0.394931	1.38248e-07	1.08418e-06
LEPROTL1	23484	0.274127	0.000310313	0.00141642	0.394776	1.39915e-07	1.09683e-06
COMMD2	51122	0.178706	0.0200887	0.0481262	0.394709	1.40646e-07	1.10214e-06
SBF1P1	100133234	0.339562	6.28783e-06	5.14735e-05	0.394694	1.4081e-07	1.103e-06
CN5H6.4	150384	0.303908	5.89667e-05	0.000342571	0.394607	1.41765e-07	1.10963e-06
TBC1D5	9779	0.36313	1.22022e-06	1.29469e-05	0.394565	1.42231e-07	1.11286e-06
UPF3B	65109	0.373597	5.64235e-07	6.7429e-06	0.394543	1.42478e-07	1.11437e-06
MRPL38	64978	0.167681	0.0293218	0.0660515	0.394533	1.42588e-07	1.11481e-06
NFYA	4800	0.233274	0.00227108	0.00758789	0.39452	1.42726e-07	1.11546e-06
HSD11B2	3291	0.56488	1.33227e-15	2.53267e-13	0.394493	1.43029e-07	1.11719e-06
MSL2	55167	0.443997	1.48042e-09	4.22732e-08	0.394491	1.43057e-07	1.11719e-06
DGCR8	54487	0.294131	0.000103794	0.000558258	0.394473	1.4325e-07	1.11828e-06
STXBP1	6812	0.208327	0.00656708	0.0186253	0.394468	1.43306e-07	1.11829e-06
KLF13	51621	0.363447	1.19252e-06	1.27357e-05	0.394409	1.43971e-07	1.12305e-06
DSCC1	79075	0.276839	0.00026878	0.00125531	0.394396	1.4411e-07	1.12371e-06
NUDT11	55190	0.261015	0.000608875	0.00250417	0.394324	1.44919e-07	1.12916e-06
DACT3	147906	0.207367	0.00682565	0.0192443	0.394324	1.44919e-07	1.12916e-06
LRSAM1	90678	0.307557	4.74988e-05	0.000285312	0.394282	1.45395e-07	1.13244e-06
TBCD	6904	0.265733	0.000479632	0.00204964	0.39419	1.46436e-07	1.14012e-06
EPM2AIP1	9852	0.405891	4.37645e-08	7.68631e-07	0.394167	1.46691e-07	1.14123e-06
C7orf54	27099	0.272986	0.000329508	0.00148815	0.394123	1.47201e-07	1.14433e-06
COL11A2	1302	-0.0468663	0.545131	0.668545	0.394103	1.47428e-07	1.14566e-06
ZSWIM1	90204	0.318135	2.49667e-05	0.000165139	0.394063	1.47884e-07	1.14877e-06
TMEM81	388730	0.173605	0.0239904	0.0558634	0.394041	1.4814e-07	1.15033e-06
SQLE	6713	0.334755	8.64547e-06	6.71332e-05	0.393978	1.48856e-07	1.15545e-06
FXYD7	53822	0.167082	0.029914	0.0671659	0.393954	1.49143e-07	1.15724e-06
KIAA1841	84542	0.320428	2.16481e-05	0.000146928	0.393819	1.50703e-07	1.16846e-06
PYGO2	90780	0.382759	2.80829e-07	3.71024e-06	0.393752	1.51489e-07	1.17411e-06
GLI4	2738	0.352711	2.56038e-06	2.39704e-05	0.393613	1.53131e-07	1.1855e-06
DDR1	780	0.270682	0.000371658	0.00164913	0.393573	1.53604e-07	1.18826e-06
C16orf79	283870	0.269259	0.000400133	0.00175312	0.393543	1.53959e-07	1.19056e-06
KLHL17	339451	0.243868	0.00139768	0.00505652	0.393466	1.5488e-07	1.19723e-06
EDC3	80153	0.382964	2.76411e-07	3.66058e-06	0.393255	1.57433e-07	1.21559e-06
KRT5	3852	0.160581	0.0370133	0.0803382	0.393243	1.57585e-07	1.2163e-06
SNAP91	9892	0.205395	0.00738554	0.0205408	0.393233	1.57706e-07	1.21678e-06
ZCCHC11	23318	0.287247	0.000152714	0.000779553	0.39316	1.58588e-07	1.22267e-06
ZNF254	9534	0.359337	1.60296e-06	1.61484e-05	0.393151	1.5871e-07	1.22315e-06
C19orf52	90580	0.239445	0.00171608	0.00599401	0.393021	1.60304e-07	1.23497e-06
SKP2	6502	0.336446	7.734e-06	6.12689e-05	0.393001	1.6055e-07	1.23619e-06
PRKCZ	5590	0.234867	0.00211409	0.00714363	0.392996	1.60612e-07	1.23619e-06
REV1	51455	0.352225	2.6488e-06	2.46633e-05	0.392994	1.60643e-07	1.23619e-06
PCDHB9	56127	0.34492	4.38169e-06	3.791e-05	0.392986	1.60736e-07	1.23644e-06
C1orf109	54955	0.439056	2.35248e-09	6.23209e-08	0.392972	1.60921e-07	1.2374e-06
CDC14B	8555	0.254878	0.000825117	0.00324158	0.392922	1.6154e-07	1.24124e-06
NDRG4	65009	0.229708	0.00266177	0.00866203	0.392922	1.6154e-07	1.24124e-06
RICTOR	253260	0.386719	2.06337e-07	2.85657e-06	0.392917	1.61602e-07	1.24125e-06
DNMT1	1786	0.399447	7.45174e-08	1.2005e-06	0.392909	1.61696e-07	1.2415e-06
INPP1	3628	0.246957	0.00120836	0.00447488	0.392902	1.61789e-07	1.24175e-06
KIAA0907	22889	0.335073	8.46658e-06	6.60188e-05	0.392807	1.62974e-07	1.25038e-06
CIDECP	152302	0.175659	0.0223471	0.0526218	0.392725	1.6401e-07	1.25716e-06
NCRNA00094	266655	0.327837	1.35449e-05	9.85435e-05	0.392663	1.64799e-07	1.26155e-06
DTL	51514	0.364563	1.09969e-06	1.1883e-05	0.392509	1.66771e-07	1.2757e-06
KRI1	65095	0.333747	9.23592e-06	7.09932e-05	0.392464	1.67348e-07	1.27963e-06
PSMC3IP	29893	0.314127	3.1949e-05	0.000204344	0.392434	1.67733e-07	1.28211e-06
TMEM175	84286	0.324617	1.66319e-05	0.000117102	0.392427	1.6783e-07	1.28237e-06
ZNF431	170959	0.345081	4.33386e-06	3.75913e-05	0.392397	1.68217e-07	1.28484e-06
TFAP2B	7021	0.374252	5.37165e-07	6.47214e-06	0.39236	1.68701e-07	1.28806e-06
CCNA2	890	0.31899	2.36766e-05	0.000158289	0.392338	1.68993e-07	1.28981e-06
C6orf162	57150	0.207061	0.00690989	0.0194285	0.39228	1.69739e-07	1.29503e-06
ANKFY1	51479	0.339813	6.18343e-06	5.07775e-05	0.392275	1.69804e-07	1.29504e-06
WDR82	80335	0.419136	1.41411e-08	2.89174e-07	0.392091	1.7223e-07	1.31208e-06
E2F5	1875	0.350512	2.98401e-06	2.73259e-05	0.392052	1.72758e-07	1.31513e-06
ARHGAP11A	9824	0.242387	0.00149771	0.00535517	0.392027	1.7309e-07	1.31716e-06
TMEM218	219854	0.295365	9.67545e-05	0.000526077	0.39194	1.74254e-07	1.32553e-06
RBM12B	389677	0.427503	6.75154e-09	1.54705e-07	0.391927	1.74421e-07	1.32631e-06
KLHL11	55175	0.307226	4.84464e-05	0.000289813	0.391897	1.74822e-07	1.32887e-06
IKBKAP	8518	0.365794	1.0053e-06	1.10374e-05	0.391796	1.762e-07	1.33835e-06
PMS1	5378	0.395453	1.03055e-07	1.56728e-06	0.391781	1.76402e-07	1.33939e-06
RNF5	6048	0.15377	0.0459275	0.0957394	0.391771	1.76537e-07	1.33992e-06
LUC7L2	51631	0.392558	1.30005e-07	1.92439e-06	0.391636	1.78371e-07	1.35284e-06
MPND	84954	0.383423	2.66759e-07	3.54487e-06	0.391607	1.78781e-07	1.35545e-06
NUP133	55746	0.451613	7.14469e-10	2.27594e-08	0.391562	1.79397e-07	1.35962e-06
TUBB	203068	0.349024	3.30743e-06	2.98746e-05	0.391554	1.795e-07	1.3599e-06
C3orf75	54859	0.193284	0.0118081	0.030641	0.391547	1.79603e-07	1.36018e-06
C20orf11	54994	0.358997	1.64235e-06	1.64725e-05	0.39151	1.80119e-07	1.36308e-06
SMARCA5	8467	0.407151	3.93882e-08	7.04425e-07	0.39148	1.80533e-07	1.3657e-06
SRMS	6725	0.101082	0.190989	0.306487	0.391447	1.80982e-07	1.36759e-06
BAI2	576	0.267282	0.000443061	0.00191103	0.391326	1.82686e-07	1.37995e-06
MOCS1	4337	0.208864	0.00642622	0.0182709	0.391241	1.83876e-07	1.38793e-06
ALG9	79796	0.371836	6.43626e-07	7.52951e-06	0.391226	1.84087e-07	1.38881e-06
RAI2	10742	0.291841	0.000118152	0.000624074	0.391221	1.84158e-07	1.38881e-06
HACE1	57531	0.308304	4.54274e-05	0.000274719	0.391216	1.84228e-07	1.38881e-06
RAB14	51552	0.337884	7.03123e-06	5.6626e-05	0.391214	1.84263e-07	1.38881e-06
B4GALT2	8704	0.297388	8.61665e-05	0.000475305	0.391109	1.85747e-07	1.39948e-06
COPS7B	64708	0.301041	6.97476e-05	0.000395888	0.391075	1.86245e-07	1.40271e-06
ING1	3621	0.345602	4.1826e-06	3.64487e-05	0.391067	1.86351e-07	1.403e-06
GPR85	54329	0.40525	4.61668e-08	8.02583e-07	0.39106	1.86458e-07	1.40329e-06
FBN3	84467	0.102475	0.184913	0.299027	0.390995	1.87386e-07	1.40953e-06
C17orf65	339201	0.433518	3.91873e-09	9.67077e-08	0.39099	1.87458e-07	1.40953e-06
TNRC18	84629	0.441711	1.83577e-09	5.06588e-08	0.39093	1.88319e-07	1.41522e-06
ATF6B	1388	0.275355	0.000290816	0.00133993	0.390908	1.88642e-07	1.41661e-06
STAMBP	10617	0.330377	1.1501e-05	8.59895e-05	0.390891	1.88895e-07	1.41799e-06
SIRT6	51548	0.294191	0.000103446	0.00055671	0.390841	1.89617e-07	1.42289e-06
DENND5A	23258	0.342997	4.99186e-06	4.23503e-05	0.390766	1.90706e-07	1.43001e-06
JMJD5	79831	0.320434	2.16393e-05	0.000146917	0.390724	1.91325e-07	1.43413e-06
KDM1B	221656	0.278181	0.000250192	0.00118275	0.390712	1.91508e-07	1.43498e-06
NEUROD6	63974	0.181562	0.0181544	0.0441411	0.390612	1.92974e-07	1.44439e-06
C9orf100	84904	0.348406	3.4515e-06	3.09039e-05	0.390602	1.93121e-07	1.44496e-06
RAD51	5888	0.261767	0.000586319	0.00242696	0.390562	1.93711e-07	1.44885e-06
SUPT16H	11198	0.337749	7.09469e-06	5.69907e-05	0.390493	1.94748e-07	1.45607e-06
HINT3	135114	0.280665	0.000218904	0.00105674	0.390413	1.9594e-07	1.46445e-06
KIAA0895L	653319	0.282653	0.000196535	0.00096325	0.390403	1.96089e-07	1.46503e-06
CLPB	81570	0.298626	8.02364e-05	0.0004471	0.390314	1.97439e-07	1.47458e-06
ZSCAN29	146050	0.341708	5.44533e-06	4.56132e-05	0.390239	1.9857e-07	1.48249e-06
AARS	16	0.315745	2.89343e-05	0.000187753	0.390137	2.00127e-07	1.49357e-06
BRCA1	672	0.391512	1.41315e-07	2.06208e-06	0.389946	2.03081e-07	1.51342e-06
FAM123A	219287	0.249965	0.00104686	0.00396918	0.389918	2.03507e-07	1.51604e-06
ZNF677	342926	0.337685	7.12482e-06	5.71233e-05	0.389879	2.04127e-07	1.52011e-06
POGZ	23126	0.425853	7.82355e-09	1.74973e-07	0.389861	2.04399e-07	1.52103e-06
ZC3H7A	29066	0.287692	0.000148993	0.000763408	0.389831	2.04867e-07	1.52369e-06
EPC1	80314	0.434319	3.64209e-09	9.10789e-08	0.389799	2.05374e-07	1.52662e-06
KIF4A	24137	0.315343	2.96559e-05	0.000191587	0.389762	2.0596e-07	1.53043e-06
CWF19L2	143884	0.40172	6.18432e-08	1.02478e-06	0.389744	2.06235e-07	1.53136e-06
GRLF1	2909	0.312546	3.51784e-05	0.000221364	0.389685	2.07178e-07	1.53725e-06
TLK2	11011	0.416501	1.77746e-08	3.5259e-07	0.38955	2.09316e-07	1.55199e-06
HNRNPAB	3182	0.425817	7.8489e-09	1.75209e-07	0.389501	2.10113e-07	1.55734e-06
ZNF354A	6940	0.424621	8.72957e-09	1.91557e-07	0.389421	2.11394e-07	1.56627e-06
XAB2	56949	0.391109	1.45924e-07	2.11729e-06	0.389406	2.11635e-07	1.56692e-06
MSH5	4439	0.267099	0.00044725	0.00192749	0.389399	2.11756e-07	1.56725e-06
NRG2	9542	0.254224	0.000851904	0.00332961	0.389314	2.13128e-07	1.57684e-06
RFC4	5984	0.355057	2.17185e-06	2.0905e-05	0.389267	2.13898e-07	1.58197e-06
SLC26A1	10861	0.336992	7.45961e-06	5.93848e-05	0.389245	2.14264e-07	1.5841e-06
OTUB1	55611	0.211594	0.00575106	0.01669	0.389232	2.14467e-07	1.58504e-06
NCRNA00173	100287569	0.354148	2.31524e-06	2.20781e-05	0.38922	2.14671e-07	1.58597e-06
DNAJC9	23234	0.36019	1.50805e-06	1.53884e-05	0.389183	2.15283e-07	1.58992e-06
KIAA1045	23349	0.166703	0.0302936	0.0678918	0.388949	2.19158e-07	1.61621e-06
XPO1	7514	0.318597	2.42612e-05	0.000161356	0.388941	2.19283e-07	1.61655e-06
SMC3	9126	0.373361	5.74313e-07	6.82757e-06	0.388887	2.20199e-07	1.62156e-06
KIF11	3832	0.281895	0.000204794	0.000997778	0.388877	2.20367e-07	1.62221e-06
CDKN2AIP	55602	0.347938	3.56431e-06	3.18169e-05	0.388857	2.20701e-07	1.62409e-06
ZSCAN12	9753	0.26889	0.000407848	0.00177857	0.388842	2.20952e-07	1.62536e-06
KCTD1	284252	0.338469	6.76319e-06	5.47536e-05	0.388827	2.21204e-07	1.62663e-06
KDM6B	23135	0.406932	4.0118e-08	7.14985e-07	0.388775	2.22086e-07	1.63195e-06
NEUROD2	4761	0.156516	0.0421389	0.0893201	0.388516	2.26507e-07	1.66324e-06
ZNF287	57336	0.462106	2.54166e-10	9.36855e-09	0.388481	2.27108e-07	1.66646e-06
VPS16	64601	0.238347	0.00180475	0.00626219	0.388481	2.27108e-07	1.66646e-06
PDGFRA	5156	0.116192	0.132481	0.228549	0.388457	2.27539e-07	1.66902e-06
COQ3	51805	0.211192	0.00584627	0.0169199	0.388439	2.27841e-07	1.67064e-06
DEDD	9191	0.325121	1.61077e-05	0.000114037	0.388402	2.28489e-07	1.6742e-06
ST7OT3	93655	0.364645	1.09313e-06	1.18184e-05	0.388332	2.29703e-07	1.68222e-06
BCDIN3D	144233	0.232987	0.00230049	0.00767118	0.38833	2.29747e-07	1.68222e-06
KCNH4	23415	0.357292	1.85441e-06	1.82692e-05	0.38832	2.29921e-07	1.68289e-06
FANCA	2175	0.297277	8.67206e-05	0.000477976	0.388171	2.32547e-07	1.7015e-06
AIMP2	7965	0.319829	2.24721e-05	0.000151519	0.388153	2.32855e-07	1.70315e-06
SOX2OT	347689	0.299496	7.62957e-05	0.000427985	0.388126	2.3334e-07	1.70609e-06
PTPN23	25930	0.286957	0.000155189	0.000790029	0.388121	2.33428e-07	1.70613e-06
MAML2	84441	0.417313	1.65685e-08	3.30902e-07	0.388106	2.33694e-07	1.70746e-06
PHACTR4	65979	0.353002	2.5089e-06	2.35744e-05	0.388059	2.34535e-07	1.713e-06
FTSJD2	23070	0.187482	0.0146521	0.0367215	0.388051	2.34668e-07	1.71308e-06
SNHG1	23642	0.230133	0.00261222	0.00853189	0.388049	2.34712e-07	1.71308e-06
C16orf42	115939	0.296669	8.97987e-05	0.000492693	0.387942	2.36629e-07	1.72616e-06
GRM6	2916	0.295023	9.86606e-05	0.000534601	0.387939	2.36674e-07	1.72616e-06
KLHL22	84861	0.242908	0.0014618	0.00524598	0.3879	2.37391e-07	1.73078e-06
LOC100190938	100190938	0.431949	4.52106e-09	1.09589e-07	0.387847	2.38335e-07	1.73705e-06
ERCC4	2072	0.43494	3.44057e-09	8.67794e-08	0.387808	2.39057e-07	1.74169e-06
MTOR	2475	0.36884	8.03796e-07	9.13267e-06	0.387793	2.39328e-07	1.74305e-06
PSMB7	5695	0.325278	1.59486e-05	0.000113144	0.387763	2.39872e-07	1.74638e-06
ZNF25	219749	0.321021	2.08597e-05	0.000142591	0.387741	2.4028e-07	1.74874e-06
ZNF714	148206	0.299914	7.44701e-05	0.000419234	0.387601	2.42835e-07	1.76671e-06
ENAH	55740	0.334567	8.75257e-06	6.77635e-05	0.387589	2.43065e-07	1.76775e-06
FBXO45	200933	0.363189	1.21503e-06	1.29205e-05	0.387482	2.45047e-07	1.78027e-06
BACH2	60468	0.273039	0.000328582	0.00148579	0.387447	2.45695e-07	1.78435e-06
LOC100128640	100128640	0.368182	8.43773e-07	9.49754e-06	0.38744	2.45834e-07	1.78473e-06
NUDT21	11051	0.451466	7.24663e-10	2.3031e-08	0.387405	2.46485e-07	1.78882e-06
DCUN1D4	23142	0.0992574	0.199162	0.316657	0.387365	2.4723e-07	1.7936e-06
NOL11	25926	0.313121	3.39693e-05	0.000215188	0.387315	2.48165e-07	1.79975e-06
RNF219	79596	0.49974	4.61253e-12	3.19699e-10	0.387186	2.50612e-07	1.81685e-06
ZNF141	7700	0.406209	4.26183e-08	7.5107e-07	0.387124	2.51797e-07	1.82479e-06
LRP2BP	55805	0.168582	0.0284509	0.0644233	0.387094	2.52367e-07	1.82828e-06
STIL	6491	0.364303	1.12071e-06	1.2091e-05	0.387067	2.52891e-07	1.83143e-06
ATXN7L3B	552889	0.389887	1.60771e-07	2.297e-06	0.386898	2.56154e-07	1.8544e-06
EPR1	8475	0.197584	0.0100251	0.0266268	0.386858	2.56927e-07	1.85935e-06
MRPS34	65993	0.291027	0.000123685	0.000649621	0.386768	2.58676e-07	1.87134e-06
POU4F2	5458	0.310564	3.96604e-05	0.000245188	0.386691	2.60191e-07	1.88164e-06
DDX55	57696	0.33474	8.65373e-06	6.71719e-05	0.386624	2.61517e-07	1.89056e-06
UNC5CL	222643	0.310463	3.99019e-05	0.000246501	0.386614	2.61714e-07	1.89132e-06
LOC648740	648740	0.268694	0.000411995	0.00179361	0.386609	2.61812e-07	1.89137e-06
EXOG	9941	0.20769	0.00673751	0.019022	0.386532	2.63345e-07	1.90177e-06
ZER1	10444	0.438378	2.50534e-09	6.56923e-08	0.386428	2.65435e-07	1.91552e-06
ZMYND8	23613	0.415909	1.87065e-08	3.69648e-07	0.38642	2.65585e-07	1.91592e-06
CKMT1A	548596	0.173825	0.0238094	0.0555111	0.386403	2.65935e-07	1.91778e-06
RAB30	27314	0.370596	7.05843e-07	8.16432e-06	0.386378	2.66436e-07	1.9204e-06
SLC8A2	6543	0.186797	0.0150245	0.0374764	0.386376	2.66486e-07	1.9204e-06
KCNA5	3741	0.212163	0.00561864	0.0163649	0.386266	2.68701e-07	1.935e-06
DYNC1LI2	1783	0.357492	1.82825e-06	1.80808e-05	0.386219	2.69663e-07	1.94125e-06
DMTF1	9988	0.427917	6.506e-09	1.49915e-07	0.386167	2.7073e-07	1.94825e-06
TTC3	7267	0.420483	1.25714e-08	2.60974e-07	0.386117	2.71749e-07	1.9549e-06
KHDC1	80759	0.265226	0.000492197	0.00209393	0.386107	2.71954e-07	1.95537e-06
ZNF619	285267	0.344827	4.40937e-06	3.81013e-05	0.386097	2.72158e-07	1.95579e-06
PCNA	5111	0.370084	7.33155e-07	8.44692e-06	0.38607	2.72722e-07	1.95915e-06
PCIF1	63935	0.279261	0.000236109	0.00112446	0.386047	2.73184e-07	1.96178e-06
LPPR3	79948	0.19473	0.0111795	0.0292652	0.38602	2.73749e-07	1.96515e-06
AMMECR1L	83607	0.364108	1.13666e-06	1.2231e-05	0.385985	2.7447e-07	1.96895e-06
NHEDC2	133308	0.342814	5.0541e-06	4.28076e-05	0.385858	2.77113e-07	1.9869e-06
RPS6KA5	9252	0.329102	1.24871e-05	9.23863e-05	0.385856	2.77165e-07	1.9869e-06
NFATC2IP	84901	0.374879	5.12417e-07	6.20674e-06	0.385824	2.77842e-07	1.99106e-06
AMN1	196394	0.248759	0.00110908	0.0041628	0.385814	2.78051e-07	1.99186e-06
C8orf77	286103	0.400976	6.57442e-08	1.07639e-06	0.385804	2.7826e-07	1.99266e-06
ZNF527	84503	0.259732	0.000649224	0.00263997	0.385732	2.7978e-07	2.00214e-06
HAUS8	93323	0.277953	0.000253257	0.00119531	0.385709	2.80253e-07	2.00413e-06
ZBTB44	29068	0.59115	0	0	0.385665	2.81201e-07	2.00952e-06
CHD8	57680	0.3774	4.23463e-07	5.25642e-06	0.385642	2.81677e-07	2.01222e-06
TSFM	10102	0.3177	2.56478e-05	0.000169045	0.38556	2.83427e-07	2.02331e-06
DIS3L2	129563	0.321108	2.07468e-05	0.000142029	0.385555	2.83533e-07	2.02337e-06
CSNK2A2	1459	0.353216	2.47151e-06	2.32764e-05	0.385543	2.83799e-07	2.02456e-06
FLYWCH1	84256	0.41351	2.29871e-08	4.43144e-07	0.385515	2.84386e-07	2.02804e-06
SUV39H1	6839	0.307034	4.90026e-05	0.000292548	0.385486	2.85027e-07	2.0319e-06
STOX1	219736	0.266397	0.000463609	0.00198921	0.385344	2.88091e-07	2.05303e-06
RPAP1	26015	0.288174	0.000145061	0.000745865	0.385324	2.88523e-07	2.0554e-06
GOLGA7B	401647	0.372465	6.14119e-07	7.22549e-06	0.385259	2.89933e-07	2.06473e-06
SYN1	6853	0.101175	0.190579	0.305969	0.385195	2.9135e-07	2.07338e-06
PPT2	9374	0.232528	0.00234824	0.00780252	0.385137	2.92608e-07	2.08056e-06
CDK11B	984	0.356449	1.96856e-06	1.92459e-05	0.385135	2.92663e-07	2.08056e-06
ADK	132	0.141343	0.0667979	0.130451	0.385075	2.93983e-07	2.08895e-06
C6orf203	51250	0.671971	0	0	0.38507	2.94093e-07	2.08895e-06
ERAS	3266	0.294213	0.000103315	0.00055615	0.385068	2.94148e-07	2.08895e-06
NR2F1	7025	0.497299	6.07381e-12	4.0135e-10	0.385045	2.94644e-07	2.09175e-06
NCOA6	23054	0.457507	4.0154e-10	1.38091e-08	0.384954	2.96694e-07	2.10557e-06
EIF2B5	8893	0.195842	0.0107163	0.028229	0.384929	2.9725e-07	2.10879e-06
SHF	90525	0.266005	0.000472997	0.00202652	0.384889	2.98142e-07	2.11439e-06
EXOC7	23265	0.28959	0.000134058	0.000695479	0.384775	3.00721e-07	2.13194e-06
STAG2	10735	0.385814	2.2147e-07	3.04246e-06	0.3847	3.02414e-07	2.1432e-06
C9orf45	81571	0.324106	1.71781e-05	0.000120658	0.384643	3.03718e-07	2.15022e-06
C12orf53	196500	0.249101	0.00109112	0.00410815	0.38462	3.0423e-07	2.1531e-06
DNAJC7	7266	0.309134	4.32223e-05	0.000263714	0.384588	3.04971e-07	2.1576e-06
TAF1C	9013	0.296708	8.95979e-05	0.000491986	0.384576	3.05257e-07	2.15888e-06
LPHN1	22859	0.293412	0.000108117	0.000577008	0.384494	3.07147e-07	2.1715e-06
TOP3A	7156	0.38098	3.22113e-07	4.16192e-06	0.384407	3.09164e-07	2.18501e-06
CENPJ	55835	0.308739	4.4259e-05	0.000269	0.384337	3.10786e-07	2.19572e-06
EXOC2	55770	0.280564	0.000220103	0.00106203	0.38431	3.11426e-07	2.19948e-06
ZNF793	390927	0.261375	0.000598002	0.00246539	0.384305	3.11542e-07	2.19955e-06
C17orf53	78995	0.260088	0.000637776	0.00260115	0.384295	3.11776e-07	2.20016e-06
POLA1	5422	0.410917	2.86711e-08	5.35132e-07	0.384287	3.1195e-07	2.20016e-06
GINS1	9837	0.277296	0.000262307	0.00122927	0.384287	3.1195e-07	2.20016e-06
DNAJB2	3300	0.344252	4.58516e-06	3.92876e-05	0.384228	3.13353e-07	2.20929e-06
MKRN2	23609	0.22965	0.00266862	0.00867608	0.3842	3.13998e-07	2.21307e-06
DYNC1I2	1781	0.360097	1.51815e-06	1.54627e-05	0.384173	3.14644e-07	2.21687e-06
SPRY3	10251	0.296231	9.20808e-05	0.000503063	0.384158	3.14996e-07	2.21859e-06
PAQR6	79957	0.192755	0.0120457	0.0311595	0.384148	3.15232e-07	2.21949e-06
AXIN1	8312	0.406748	4.07387e-08	7.24162e-07	0.384098	3.16412e-07	2.22703e-06
USP54	159195	0.202734	0.00820561	0.0224536	0.384088	3.16648e-07	2.22759e-06
GLUD2	2747	0.269035	0.00040479	0.00176824	0.384086	3.16708e-07	2.22759e-06
BLCAP	10904	0.367283	9.0145e-07	1.00421e-05	0.384034	3.17952e-07	2.23557e-06
RUVBL1	8607	0.348763	3.36761e-06	3.02982e-05	0.384024	3.1819e-07	2.23648e-06
KIAA1712	80817	0.348406	3.45143e-06	3.09039e-05	0.384009	3.18547e-07	2.23822e-06
CENPE	1062	0.30689	4.94259e-05	0.000294561	0.384001	3.18725e-07	2.23871e-06
CABP7	164633	0.206918	0.00694961	0.0195188	0.383981	3.19202e-07	2.24129e-06
GATSL1	389523	0.241574	0.00155533	0.00551608	0.383974	3.1938e-07	2.24178e-06
ZNF142	7701	0.375949	4.72651e-07	5.78998e-06	0.383932	3.20396e-07	2.24737e-06
LRRC26	389816	0.263672	0.000532613	0.0022385	0.383909	3.20935e-07	2.25038e-06
OPCML	4978	0.263854	0.000527711	0.00222063	0.383892	3.21354e-07	2.25255e-06
NBEA	26960	0.498999	5.01577e-12	3.4441e-10	0.38383	3.22857e-07	2.26231e-06
TRIM13	10206	0.438078	2.57598e-09	6.7116e-08	0.383783	3.24004e-07	2.26958e-06
ZNF777	27153	0.293958	0.000104822	0.000562344	0.383778	3.24125e-07	2.26965e-06
CEP135	9662	0.0892359	0.248598	0.375485	0.383683	3.26431e-07	2.28502e-06
SLC45A2	51151	0.210613	0.005986	0.0172441	0.383616	3.28079e-07	2.29577e-06
TMEM179	388021	0.229053	0.00273975	0.008868	0.383561	3.29428e-07	2.30443e-06
BANP	54971	0.346961	3.8116e-06	3.37345e-05	0.383539	3.29982e-07	2.30751e-06
RSBN1	54665	0.425689	7.9392e-09	1.76981e-07	0.383487	3.31276e-07	2.31577e-06
HMGB1	3146	0.32429	1.69796e-05	0.000119427	0.383462	3.31894e-07	2.31931e-06
EID2	163126	0.286805	0.000156493	0.000794611	0.383429	3.327e-07	2.32414e-06
CARKD	55739	0.273984	0.000312663	0.00142593	0.38337	3.34191e-07	2.33377e-06
SPEN	23013	0.460512	2.98022e-10	1.07346e-08	0.38334	3.34939e-07	2.33748e-06
C6orf208	80069	0.525936	2.09166e-13	2.24837e-11	0.383337	3.35002e-07	2.33748e-06
DIABLO	56616	0.254537	0.000838979	0.00328974	0.383335	3.35064e-07	2.33748e-06
VWCE	220001	0.19701	0.0102484	0.0271235	0.3833	3.35939e-07	2.34279e-06
TMOD2	29767	0.240728	0.00161751	0.00570601	0.383241	3.37445e-07	2.35169e-06
KIAA0174	9798	0.284904	0.000173771	0.000870804	0.383223	3.37885e-07	2.35396e-06
SYNRG	11276	0.432034	4.48631e-09	1.08875e-07	0.383188	3.38767e-07	2.35851e-06
KLHDC2	23588	0.2552	0.000812223	0.00319826	0.383158	3.39525e-07	2.36218e-06
ELP2P	100131454	0.30974	4.16772e-05	0.000255502	0.383106	3.40856e-07	2.37063e-06
NUFIP1	26747	0.397698	8.59321e-08	1.34574e-06	0.383027	3.42893e-07	2.38319e-06
RIMKLA	284716	0.277376	0.000261193	0.00122517	0.38294	3.45134e-07	2.39795e-06
RBM12	10137	0.438091	2.57293e-09	6.7116e-08	0.382935	3.45262e-07	2.39803e-06
TMEM57	55219	0.348671	3.38908e-06	3.04513e-05	0.382912	3.45841e-07	2.40124e-06
PIGW	284098	0.341075	5.68201e-06	4.71914e-05	0.382873	3.46872e-07	2.40759e-06
FBXL22	283807	0.10329	0.181426	0.294572	0.38286	3.47195e-07	2.40901e-06
ZFP161	7541	0.355498	2.10529e-06	2.03598e-05	0.382848	3.47518e-07	2.40963e-06
ACTR8	93973	0.340329	5.97343e-06	4.93126e-05	0.38283	3.47971e-07	2.41195e-06
TNIK	23043	0.198467	0.00968976	0.0258677	0.3828	3.48749e-07	2.41653e-06
CTNNA3	29119	0.236187	0.00199142	0.00679732	0.382791	3.49009e-07	2.41751e-06
INTS2	57508	0.369471	7.67197e-07	8.7849e-06	0.382766	3.49658e-07	2.42119e-06
PEX1	5189	0.0355467	0.646362	0.753703	0.382758	3.49854e-07	2.42173e-06
NUP88	4927	0.266981	0.000449956	0.0019371	0.382614	3.53647e-07	2.44634e-06
BAZ2B	29994	0.525865	2.10942e-13	2.25566e-11	0.382562	3.55031e-07	2.45388e-06
ZNF319	57567	0.364985	1.06642e-06	1.15967e-05	0.382445	3.58146e-07	2.47329e-06
H3F3A	3020	0.342636	5.11525e-06	4.32186e-05	0.382373	3.60081e-07	2.48498e-06
ZKSCAN3	80317	0.305465	5.37871e-05	0.000317143	0.382358	3.60482e-07	2.48692e-06
EIF2AK1	27102	0.465792	1.75294e-10	6.79051e-09	0.382303	3.61958e-07	2.49458e-06
C1orf124	83932	0.356604	1.9471e-06	1.90816e-05	0.382288	3.62362e-07	2.49653e-06
HCFC1	3054	0.429239	5.77685e-09	1.35548e-07	0.382281	3.62564e-07	2.49708e-06
GALNT8	26290	0.270721	0.000370896	0.00164718	0.382221	3.64183e-07	2.50739e-06
ASNS	440	0.296443	9.0973e-05	0.000497806	0.382199	3.64793e-07	2.51075e-06
MRPS25	64432	0.283736	0.000185258	0.000917176	0.382194	3.64928e-07	2.51084e-06
WNT7A	7476	0.396566	9.41922e-08	1.45185e-06	0.382186	3.65131e-07	2.51139e-06
ACTR3B	57180	0.368268	8.38424e-07	9.45287e-06	0.382174	3.6547e-07	2.51288e-06
C14orf64	388011	0.253056	0.000901746	0.00349976	0.382154	3.66014e-07	2.51578e-06
IGHMBP2	3508	0.248531	0.00112123	0.00419998	0.382139	3.66422e-07	2.51774e-06
CACNA2D2	9254	0.651219	0	0	0.382122	3.66898e-07	2.52017e-06
RAB3IP	117177	0.13931	0.0708546	0.13694	0.382112	3.67171e-07	2.5212e-06
WWP2	11060	0.256765	0.0007521	0.00299949	0.382057	3.68673e-07	2.53067e-06
KIAA0406	9675	0.439485	2.2603e-09	6.01116e-08	0.382022	3.69632e-07	2.5364e-06
ACAT2	39	0.197253	0.0101534	0.0269222	0.381965	3.71213e-07	2.54602e-06
SET	6418	0.394291	1.1316e-07	1.70705e-06	0.381943	3.71833e-07	2.54895e-06
ZNF668	79759	0.367149	9.10385e-07	1.01197e-05	0.381925	3.72316e-07	2.55141e-06
NALCN	259232	0.200248	0.0090438	0.0243736	0.381791	3.76064e-07	2.57623e-06
ZNF23	7571	0.369036	7.92294e-07	9.01196e-06	0.381779	3.76413e-07	2.57776e-06
DKC1	1736	0.437564	2.70165e-09	7.01233e-08	0.381672	3.79426e-07	2.59666e-06
SETD1A	9739	0.446305	1.18937e-09	3.51351e-08	0.381644	3.802e-07	2.6011e-06
TAF15	8148	0.43363	3.87881e-09	9.61785e-08	0.38161	3.81188e-07	2.60699e-06
C8orf45	157777	0.325855	1.5373e-05	0.00010982	0.381602	3.814e-07	2.60757e-06
CGGBP1	8545	0.368616	8.17204e-07	9.25428e-06	0.38159	3.81754e-07	2.60912e-06
NFYC	4802	0.362111	1.31347e-06	1.37306e-05	0.381515	3.83882e-07	2.62279e-06
SLC30A10	55532	0.249992	0.00104552	0.00396557	0.381485	3.84736e-07	2.62775e-06
U2AF1	7307	0.339187	6.44721e-06	5.2601e-05	0.381411	3.8688e-07	2.64151e-06
LPHN3	23284	0.284394	0.000178701	0.000891379	0.381403	3.87095e-07	2.6421e-06
SH3BP5L	80851	0.398589	7.99188e-08	1.26998e-06	0.381331	3.89179e-07	2.65457e-06
LOC442421	442421	0.340333	5.9719e-06	4.93126e-05	0.381311	3.89756e-07	2.65723e-06
GATSL2	729438	0.382574	2.84882e-07	3.75653e-06	0.381296	3.9019e-07	2.65881e-06
ILDR2	387597	0.472289	9.00924e-11	3.83752e-09	0.381234	3.92e-07	2.66848e-06
PRC1	9055	0.266876	0.000452377	0.0019463	0.381229	3.92145e-07	2.66859e-06
LOC338651	338651	0.25837	0.00069471	0.00279833	0.381207	3.92799e-07	2.67215e-06
ZBTB6	10773	0.391407	1.42498e-07	2.07786e-06	0.381194	3.93162e-07	2.67374e-06
PPP1R10	5514	0.486415	2.01759e-11	1.08722e-09	0.381179	3.93599e-07	2.67582e-06
NARF	26502	0.27706	0.000265625	0.00124198	0.381167	3.93964e-07	2.67741e-06
MKI67	4288	0.261002	0.000609271	0.00250479	0.381115	3.95498e-07	2.68567e-06
C20orf4	25980	0.346766	3.863e-06	3.41123e-05	0.381112	3.95571e-07	2.68567e-06
NDOR1	27158	0.344274	4.57837e-06	3.92642e-05	0.380988	3.99247e-07	2.70794e-06
ZNF498	221785	0.48764	1.76619e-11	9.69561e-10	0.380831	4.03925e-07	2.73606e-06
CHST5	23563	0.247408	0.00118279	0.00439367	0.380792	4.05122e-07	2.74326e-06
CRTC1	23373	0.349219	3.26326e-06	2.95536e-05	0.380724	4.07148e-07	2.75437e-06
LMBR1L	55716	0.249064	0.00109305	0.00411378	0.380722	4.07224e-07	2.75437e-06
TM7SF2	7108	0.243648	0.00141214	0.00509986	0.38071	4.076e-07	2.75459e-06
NUDCD2	134492	0.29066	0.00012626	0.00066095	0.38066	4.09109e-07	2.76297e-06
FAM72D	728833	0.362426	1.28393e-06	1.34974e-05	0.380595	4.11079e-07	2.77536e-06
LOC148145	148145	0.113172	0.142914	0.242834	0.380585	4.11383e-07	2.7765e-06
SSTR2	6752	0.19137	0.0126872	0.0325397	0.380414	4.16659e-07	2.81026e-06
TRAF4	9618	0.165325	0.0317077	0.0705222	0.380347	4.18741e-07	2.82244e-06
EIF2B4	8890	0.275616	0.000286828	0.00132513	0.380262	4.21377e-07	2.83928e-06
SV2A	9900	0.228364	0.00282416	0.00909431	0.380125	4.25674e-07	2.8673e-06
NUMA1	4926	0.388824	1.74862e-07	2.46403e-06	0.380115	4.25989e-07	2.86847e-06
UBN2	254048	0.442111	1.76825e-09	4.89271e-08	0.380108	4.26224e-07	2.86912e-06
ZNF169	169841	0.358944	1.64858e-06	1.65269e-05	0.380051	4.28036e-07	2.87943e-06
TBCC	6903	0.130725	0.0902475	0.16694	0.380003	4.29539e-07	2.88764e-06
CRIP3	401262	0.158634	0.0393991	0.084578	0.379969	4.30649e-07	2.89321e-06
CHCHD6	84303	0.191389	0.0126782	0.0325248	0.379931	4.31841e-07	2.90027e-06
DUS2L	54920	0.344132	4.62247e-06	3.95598e-05	0.379857	4.34236e-07	2.91445e-06
FOXO4	4303	0.360966	1.42634e-06	1.46862e-05	0.379847	4.34556e-07	2.91564e-06
NCAPG	64151	0.348721	3.37738e-06	3.03595e-05	0.379817	4.35518e-07	2.92114e-06
MTMR4	9110	0.337684	7.12546e-06	5.71233e-05	0.379715	4.38821e-07	2.94137e-06
RSAD1	55316	0.282039	0.000203197	0.00099235	0.379693	4.39549e-07	2.94529e-06
TSGA14	95681	0.143036	0.0635648	0.125305	0.37965	4.40927e-07	2.95357e-06
IMP5	162540	0.259801	0.000646978	0.00263293	0.379586	4.43044e-07	2.96581e-06
STRN4	29888	0.293152	0.000109721	0.000584506	0.379511	4.45498e-07	2.98126e-06
MBD1	4152	0.260141	0.000636092	0.00259583	0.379444	4.47717e-07	2.99416e-06
HILS1	373861	0.153543	0.0462527	0.0962609	0.379332	4.5144e-07	3.0171e-06
ZNF670	93474	0.410214	3.04303e-08	5.64377e-07	0.379255	4.54022e-07	3.03238e-06
KIF14	9928	0.36315	1.21843e-06	1.29439e-05	0.379188	4.56283e-07	3.04648e-06
CDC45	8318	0.30991	4.12551e-05	0.000253292	0.379089	4.59651e-07	3.06798e-06
NEK4	6787	0.356934	1.90199e-06	1.86841e-05	0.379071	4.60243e-07	3.07093e-06
ZNF443	10224	0.268286	0.000420757	0.00182556	0.378964	4.63895e-07	3.09329e-06
C3orf32	51066	0.340237	6.0105e-06	4.95589e-05	0.378952	4.64322e-07	3.09513e-06
MPV17L2	84769	0.25838	0.000694385	0.00279757	0.378937	4.64834e-07	3.09754e-06
ZNF200	7752	0.42454	8.79238e-09	1.92448e-07	0.3789	4.66117e-07	3.10508e-06
QRICH2	84074	0.226233	0.00309994	0.00983235	0.37889	4.6646e-07	3.10592e-06
PTMS	5763	0.238443	0.00179685	0.00624004	0.378887	4.66545e-07	3.10592e-06
UBE4A	9354	0.399752	7.26798e-08	1.17773e-06	0.378877	4.66888e-07	3.10719e-06
IL17RD	54756	0.190308	0.0131997	0.0336065	0.378845	4.68005e-07	3.11361e-06
GTF2F2	2963	0.341051	5.69117e-06	4.72484e-05	0.378775	4.70418e-07	3.12865e-06
ARHGAP23	57636	0.228305	0.00283149	0.00911325	0.378634	4.75368e-07	3.15953e-06
PUM2	23369	0.452286	6.69307e-10	2.14712e-08	0.378624	4.75717e-07	3.1598e-06
TUBB2A	7280	0.251623	0.000966557	0.00370369	0.378616	4.75979e-07	3.16052e-06
ATPAF2	91647	0.254268	0.000850071	0.00332371	0.378467	4.8125e-07	3.19345e-06
ACYP1	97	0.220426	0.00397961	0.012197	0.37843	4.82576e-07	3.20122e-06
WDR70	55100	0.365503	1.02692e-06	1.12184e-05	0.3784	4.8364e-07	3.20724e-06
DHX33	56919	0.436367	3.01735e-09	7.69555e-08	0.378335	4.85952e-07	3.22049e-06
PRPF3	9129	0.34327	4.90068e-06	4.16112e-05	0.378238	4.8944e-07	3.24256e-06
KIAA0114	57291	0.108567	0.160004	0.266341	0.378211	4.90428e-07	3.24806e-06
BTBD2	55643	0.268936	0.000406863	0.00177471	0.378203	4.90698e-07	3.2488e-06
FEN1	2237	0.283266	0.000190075	0.00093606	0.378129	4.93404e-07	3.26461e-06
RNF157	114804	0.202437	0.00830202	0.0226841	0.378102	4.94399e-07	3.27014e-06
CENPT	80152	0.29002	0.000130872	0.000682484	0.378094	4.94671e-07	3.27089e-06
PA2G4	5036	0.226259	0.0030965	0.00982311	0.378027	4.97125e-07	3.28605e-06
ZNF271	10778	0.263159	0.000546604	0.00228561	0.377945	5.0014e-07	3.30491e-06
TRIM39	56658	0.294746	0.000100227	0.000542232	0.37793	5.0069e-07	3.30748e-06
NCRNA00176	284739	0.261148	0.000604852	0.00249012	0.377925	5.00873e-07	3.30763e-06
CP110	9738	0.38586	2.20676e-07	3.03666e-06	0.377883	5.02435e-07	3.31642e-06
SLC6A1	6529	0.17824	0.0204214	0.0488604	0.37788	5.02527e-07	3.31642e-06
FAM119A	151194	0.373393	5.72921e-07	6.81497e-06	0.377863	5.03172e-07	3.31915e-06
FBLL1	345630	0.255757	0.000790317	0.00312459	0.377853	5.03541e-07	3.31991e-06
HJURP	55355	0.284361	0.000179025	0.000892775	0.377833	5.04279e-07	3.32371e-06
MYOZ1	58529	0.15066	0.0505569	0.103478	0.377818	5.04833e-07	3.32629e-06
ANP32A	8125	0.359281	1.60944e-06	1.62057e-05	0.377813	5.05018e-07	3.32645e-06
WNT3	7473	0.450588	7.88868e-10	2.47271e-08	0.377771	5.06593e-07	3.33575e-06
ZNF263	10127	0.43667	2.93414e-09	7.52407e-08	0.377704	5.09103e-07	3.35013e-06
IPO9	55705	0.403829	5.19515e-08	8.88107e-07	0.377676	5.10129e-07	3.3558e-06
SH2B2	10603	0.151756	0.0488833	0.100503	0.377661	5.10689e-07	3.35841e-06
APOM	55937	0.234889	0.00211191	0.00713857	0.377649	5.11157e-07	3.36041e-06
FANCL	55120	0.41328	2.34434e-08	4.49409e-07	0.377637	5.11625e-07	3.36241e-06
APOBEC2	10930	0.298744	7.96913e-05	0.00044478	0.377632	5.11812e-07	3.36257e-06
ZNF439	90594	0.330564	1.13628e-05	8.52354e-05	0.377594	5.13219e-07	3.37073e-06
C11orf73	51501	0.227191	0.00297308	0.0094842	0.377584	5.13595e-07	3.37212e-06
DDX46	9879	0.462247	2.50601e-10	9.30395e-09	0.377572	5.14065e-07	3.37413e-06
IP6K1	9807	0.27069	0.000371497	0.0016488	0.37756	5.14535e-07	3.37614e-06
KLRG1	10219	0.342064	5.31646e-06	4.47712e-05	0.377482	5.17462e-07	3.39425e-06
ZMIZ1	57178	0.381652	3.05882e-07	3.98228e-06	0.377348	5.22597e-07	3.42684e-06
IFT27	11020	0.277505	0.000259404	0.001219	0.377343	5.22788e-07	3.427e-06
FAM171A1	221061	0.344735	4.43713e-06	3.8309e-05	0.377291	5.24799e-07	3.43862e-06
RUFY2	55680	0.300902	7.03129e-05	0.000398563	0.377289	5.24895e-07	3.43862e-06
VMA21	203547	0.264824	0.000502363	0.00213012	0.377241	5.26722e-07	3.44838e-06
XKR7	343702	0.307349	4.80931e-05	0.000288208	0.377224	5.27396e-07	3.45013e-06
SFRS13A	10772	0.377341	4.25356e-07	5.27399e-06	0.377224	5.27396e-07	3.45013e-06
CAMK2G	818	0.28876	0.000140411	0.000724793	0.377207	5.28071e-07	3.45281e-06
SARS2	54938	0.229094	0.00273485	0.00885634	0.377117	5.31556e-07	3.47339e-06
2018-09-02	4735	0.254028	0.00086009	0.00335777	0.377097	5.32334e-07	3.47736e-06
PM20D2	135293	0.320966	2.09314e-05	0.000142914	0.377075	5.3321e-07	3.48198e-06
TCERG1	10915	0.406085	4.30601e-08	7.58205e-07	0.376975	5.3712e-07	3.50639e-06
CDK8	1024	0.366759	9.36754e-07	1.03687e-05	0.376868	5.41354e-07	3.53291e-06
BLMH	642	0.286971	0.000155069	0.000789614	0.376776	5.45022e-07	3.55572e-06
SUZ12	23512	0.409768	3.16022e-08	5.84526e-07	0.376769	5.45321e-07	3.55654e-06
RNF123	63891	0.334359	8.87294e-06	6.8614e-05	0.376732	5.46816e-07	3.56515e-06
H2AFZ	3015	0.367607	8.80268e-07	9.84893e-06	0.376724	5.47115e-07	3.56597e-06
SNX19	399979	0.439876	2.17937e-09	5.84133e-08	0.376692	5.48414e-07	3.57331e-06
PPM1L	151742	0.301352	6.84928e-05	0.000389644	0.376642	5.50419e-07	3.58296e-06
SMPD4	55627	0.374532	5.25974e-07	6.34739e-06	0.376607	5.51827e-07	3.59098e-06
SLC39A3	29985	0.243212	0.00144118	0.00518831	0.376558	5.53843e-07	3.60297e-06
PPP1R9A	55607	0.392196	1.33823e-07	1.97096e-06	0.376535	5.54753e-07	3.60774e-06
ZNF609	23060	0.40982	3.14626e-08	5.8247e-07	0.376525	5.55158e-07	3.60923e-06
FAM118B	79607	0.216629	0.0046701	0.013977	0.376413	5.59732e-07	3.63666e-06
ZNF8	7554	0.288149	0.00014526	0.000746705	0.376359	5.61981e-07	3.65012e-06
RQCD1	9125	0.359874	1.54261e-06	1.56711e-05	0.376294	5.6465e-07	3.6663e-06
CCND1	595	0.337204	7.35553e-06	5.87384e-05	0.376272	5.65577e-07	3.67115e-06
SYT16	83851	0.241066	0.00159242	0.00562914	0.376207	5.68263e-07	3.68742e-06
C17orf104	284071	0.366219	9.74575e-07	1.0746e-05	0.376152	5.70545e-07	3.69989e-06
ZNF689	115509	0.379924	3.49307e-07	4.47109e-06	0.37614	5.71064e-07	3.70209e-06
HNRNPU	3192	0.413923	2.21891e-08	4.29844e-07	0.376093	5.73044e-07	3.71375e-06
IRGQ	126298	0.301118	6.94333e-05	0.000394339	0.376053	5.74716e-07	3.72341e-06
GPATCH8	23131	0.450157	8.22364e-10	2.57377e-08	0.376043	5.75135e-07	3.72495e-06
C17orf68	80169	0.336394	7.76049e-06	6.14227e-05	0.376033	5.75554e-07	3.72649e-06
ZNRF1	84937	0.268313	0.000420164	0.00182376	0.376006	5.76708e-07	3.73161e-06
SPG7	6687	0.270747	0.000370401	0.00164604	0.375978	5.77864e-07	3.73673e-06
TANC2	26115	0.281196	0.000212706	0.00103265	0.375963	5.78495e-07	3.73964e-06
LOC152217	152217	0.275104	0.000294704	0.00135608	0.375879	5.82086e-07	3.7588e-06
SBF1	6305	0.309406	4.25225e-05	0.000260062	0.375879	5.82086e-07	3.7588e-06
MCM3	4172	0.340577	5.87512e-06	4.85596e-05	0.375876	5.82192e-07	3.7588e-06
ZNF333	84449	0.319771	2.25532e-05	0.000152015	0.375829	5.84209e-07	3.76945e-06
SRPK1	6732	0.235907	0.00201689	0.00686376	0.375807	5.85166e-07	3.77444e-06
TDP1	55775	0.359615	1.57149e-06	1.5878e-05	0.375769	5.86765e-07	3.78357e-06
KRBA2	124751	0.359414	1.59426e-06	1.60724e-05	0.375668	5.91158e-07	3.8095e-06
C16orf5	29965	0.305345	5.41693e-05	0.000318942	0.375668	5.91158e-07	3.8095e-06
FAM171B	165215	0.2902	0.00012956	0.000676845	0.375658	5.91588e-07	3.81107e-06
ASTN2	23245	0.21455	0.00509208	0.0150295	0.375653	5.91803e-07	3.81126e-06
SLC17A6	57084	0.201496	0.00861402	0.0233749	0.375598	5.94175e-07	3.82414e-06
ZNF433	163059	0.222415	0.00365585	0.0113296	0.375566	5.95582e-07	3.83199e-06
LIG1	3978	0.408311	3.57328e-08	6.4662e-07	0.375531	5.97099e-07	3.84055e-06
MLH1	4292	0.214425	0.00511863	0.0150992	0.375387	6.03427e-07	3.87882e-06
GPR162	27239	0.219818	0.00408359	0.0124632	0.375364	6.04414e-07	3.88395e-06
RDBP	7936	0.16905	0.0280077	0.0635529	0.375347	6.05184e-07	3.88666e-06
PCDHB19P	84054	0.332261	1.01772e-05	7.72738e-05	0.375342	6.05404e-07	3.88666e-06
NCRNA00171	80862	0.263698	0.000531905	0.00223598	0.37523	6.10373e-07	3.91611e-06
MYOM2	9172	0.236933	0.00192511	0.00661274	0.375183	6.12482e-07	3.92842e-06
MRPS31	10240	0.337702	7.11677e-06	5.71233e-05	0.375173	6.12927e-07	3.93005e-06
CACNG2	10369	0.235221	0.00208051	0.00704751	0.375165	6.13261e-07	3.93096e-06
PLCXD1	55344	0.390931	1.47995e-07	2.14129e-06	0.375143	6.14264e-07	3.93616e-06
ANKS1B	56899	0.249822	0.00105409	0.00399365	0.375098	6.16275e-07	3.94658e-06
CRIPT	9419	0.14623	0.0578158	0.115502	0.375071	6.17507e-07	3.95324e-06
CLGN	1047	0.625814	0	0	0.375031	6.19303e-07	3.9635e-06
PCDHB8	56128	0.222827	0.00359174	0.0111646	0.374952	6.2291e-07	3.98038e-06
LPAR4	2846	0.414286	2.1508e-08	4.18956e-07	0.374909	6.24834e-07	3.99143e-06
ZWINT	11130	0.272469	0.000338561	0.00152234	0.374842	6.27902e-07	4.00978e-06
BAT2	7916	0.284717	0.000175565	0.000878509	0.374785	6.30527e-07	4.02529e-06
ATXN2	6311	0.337687	7.12384e-06	5.71233e-05	0.374777	6.3087e-07	4.02623e-06
HDX	139324	0.388059	1.8573e-07	2.60644e-06	0.374705	6.34196e-07	4.0462e-06
VSX2	338917	0.218354	0.00434414	0.0131335	0.374676	6.35578e-07	4.05376e-06
VEZT	55591	0.339949	6.12725e-06	5.04203e-05	0.374663	6.36154e-07	4.05617e-06
ZNF117	51351	0.627495	0	0	0.374598	6.39159e-07	4.07281e-06
SCAPER	49855	0.30764	4.72638e-05	0.00028415	0.374598	6.39159e-07	4.07281e-06
CLEC16A	23274	0.335497	8.23354e-06	6.45448e-05	0.374566	6.40667e-07	4.07988e-06
DLX2	1746	0.098961	0.200514	0.318362	0.374499	6.43809e-07	4.09862e-06
SLC35F1	222553	0.237434	0.0018816	0.006485	0.37433	6.51789e-07	4.14556e-06
CCNB2	9133	0.261837	0.000584278	0.00242046	0.37426	6.55102e-07	4.16534e-06
GTF2H4	2968	0.220622	0.00394649	0.0121042	0.374238	6.5617e-07	4.17084e-06
FAM149A	25854	0.204534	0.00764264	0.0211186	0.374228	6.56645e-07	4.17257e-06
SLCO5A1	81796	0.409471	3.24032e-08	5.96654e-07	0.374198	6.58073e-07	4.18035e-06
SPIRE1	56907	0.182609	0.0174866	0.042786	0.374136	6.61058e-07	4.19802e-06
GTF2IRD1	9569	0.321592	2.01266e-05	0.000138303	0.373964	6.69363e-07	4.24944e-06
PRKAB1	5564	0.298208	8.2194e-05	0.000456705	0.373915	6.71789e-07	4.26297e-06
CBLN1	869	0.235686	0.00203721	0.00691909	0.373897	6.7264e-07	4.26628e-06
ZNF778	197320	0.373086	5.86254e-07	6.9334e-06	0.37382	6.76421e-07	4.28894e-06
CCNG2	901	0.514803	8.04246e-13	6.73958e-11	0.373803	6.77277e-07	4.29305e-06
C4orf14	84273	0.320858	2.10735e-05	0.000143693	0.373798	6.77522e-07	4.29327e-06
ACVR2A	92	0.434214	3.67708e-09	9.1842e-08	0.373773	6.78748e-07	4.29972e-06
CD200	4345	0.227541	0.0029279	0.00936919	0.373746	6.80099e-07	4.30695e-06
LOC219347	219347	0.218886	0.00424777	0.0129029	0.373731	6.80837e-07	4.31029e-06
NDE1	54820	0.302306	6.47788e-05	0.00037119	0.373726	6.81083e-07	4.31052e-06
CTBP2	1488	0.324651	1.6596e-05	0.00011693	0.373661	6.84291e-07	4.32949e-06
SHC2	25759	0.29762	8.50275e-05	0.00047028	0.373649	6.8491e-07	4.33207e-06
ZNF133	7692	0.281036	0.000214552	0.00104013	0.373602	6.87265e-07	4.34563e-06
RAD51C	5889	0.252311	0.000934937	0.0036027	0.37351	6.91874e-07	4.37342e-06
ZBTB8A	653121	0.334157	8.9915e-06	6.93383e-05	0.373497	6.925e-07	4.37603e-06
C2CD4C	126567	0.268363	0.000419079	0.00182059	0.373452	6.94755e-07	4.38892e-06
DFFB	1677	0.310692	3.93545e-05	0.000243516	0.373437	6.95508e-07	4.39233e-06
CENPQ	55166	0.120561	0.118437	0.208706	0.373427	6.9601e-07	4.39415e-06
ZNF318	24149	0.318947	2.37396e-05	0.000158658	0.373393	6.97772e-07	4.40392e-06
MARK2	2011	0.302923	6.248e-05	0.000360128	0.373293	7.02829e-07	4.43391e-06
GRIA3	2892	0.244559	0.00135313	0.00492136	0.373291	7.02956e-07	4.43391e-06
KSR1	8844	0.24942	0.00107458	0.00405704	0.373216	7.06772e-07	4.45662e-06
URB2	9816	0.416257	1.81531e-08	3.59404e-07	0.373181	7.0856e-07	4.46619e-06
FKBPL	63943	0.252901	0.000908569	0.00352291	0.373176	7.08816e-07	4.46619e-06
ANGPT4	51378	0.167514	0.0294866	0.0663367	0.373174	7.08944e-07	4.46619e-06
C2orf88	84281	0.488222	1.65783e-11	9.24916e-10	0.373127	7.11378e-07	4.48015e-06
ADNP2	22850	0.349047	3.30223e-06	2.9867e-05	0.373104	7.12534e-07	4.48606e-06
ZSCAN23	222696	0.310719	3.92923e-05	0.000243308	0.37306	7.14851e-07	4.49789e-06
ZNF425	155054	0.495253	7.63611e-12	4.85575e-10	0.37306	7.14851e-07	4.49789e-06
TAOK2	9344	0.356547	1.95489e-06	1.9136e-05	0.373025	7.16658e-07	4.50788e-06
SNAPC3	6619	0.287074	0.000154181	0.000786066	0.372977	7.19118e-07	4.52196e-06
HAUS6	54801	0.397515	8.72156e-08	1.36273e-06	0.372953	7.20416e-07	4.52874e-06
C2orf64	493753	0.18783	0.0144664	0.036327	0.372895	7.23409e-07	4.54616e-06
WEE2	494551	0.150657	0.0505623	0.103478	0.372885	7.23931e-07	4.54805e-06
C8orf46	254778	0.241341	0.00157226	0.00556648	0.372719	7.32725e-07	4.59767e-06
MCM8	84515	0.304024	5.85663e-05	0.000340824	0.372669	7.3537e-07	4.61286e-06
SLC32A1	140679	0.225571	0.00319052	0.0100824	0.37251	7.43895e-07	4.66433e-06
BPHL	670	0.168932	0.0281186	0.0637763	0.372508	7.44029e-07	4.66433e-06
FAM123B	139285	0.370067	7.34079e-07	8.45282e-06	0.372495	7.44699e-07	4.6671e-06
LOC400752	400752	0.319379	2.31108e-05	0.000155062	0.37246	7.46579e-07	4.67745e-06
TMEM132B	114795	0.262993	0.000551212	0.0023044	0.372391	7.50351e-07	4.69561e-06
LEKR1	389170	0.119207	0.122661	0.214748	0.372386	7.50621e-07	4.69561e-06
C17orf86	654434	0.284627	0.000176435	0.000882003	0.372346	7.52786e-07	4.70772e-06
RCC1	1104	0.382082	2.95893e-07	3.87682e-06	0.372289	7.55908e-07	4.7258e-06
ANGEL2	90806	0.328881	1.26663e-05	9.34767e-05	0.372284	7.5618e-07	4.72607e-06
ZNF718	255403	0.313806	3.25802e-05	0.000207778	0.372237	7.58769e-07	4.74081e-06
GPRC5B	51704	0.265218	0.000492389	0.00209431	0.372227	7.59315e-07	4.74278e-06
TMEM80	283232	0.249664	0.00106208	0.00401944	0.37213	7.6466e-07	4.77471e-06
MDGA2	161357	0.311534	3.74021e-05	0.000233192	0.372117	7.65348e-07	4.7761e-06
ARID2	196528	0.269249	0.000400348	0.00175369	0.372107	7.65899e-07	4.77808e-06
CRY2	1408	0.294099	0.000103987	0.000558745	0.37208	7.67415e-07	4.78609e-06
NUP85	79902	0.31555	2.92818e-05	0.000189409	0.372025	7.70457e-07	4.80214e-06
ZNF69	7620	0.242239	0.00150802	0.00538269	0.372018	7.70872e-07	4.80327e-06
SLC2A11	66035	0.323718	1.76056e-05	0.000122987	0.371931	7.75737e-07	4.83212e-06
ZEB2	9839	0.478491	4.71008e-11	2.22817e-09	0.371831	7.81333e-07	4.86402e-06
GZF1	64412	0.372125	6.29935e-07	7.38617e-06	0.371672	7.90367e-07	4.91877e-06
LRTM2	654429	0.14874	0.0536051	0.108558	0.371613	7.9378e-07	4.93702e-06
HNRPLL	92906	0.335123	8.43889e-06	6.58529e-05	0.371508	7.99787e-07	4.97287e-06
INPP5E	56623	0.303161	6.16139e-05	0.000355735	0.371451	8.03095e-07	4.99042e-06
PPP1CC	5501	0.328957	1.26042e-05	9.31523e-05	0.371419	8.04971e-07	5.00056e-06
SUMO2	6613	0.349034	3.30528e-06	2.98746e-05	0.371351	8.08879e-07	5.02332e-06
ZBTB9	221504	0.26371	0.000531572	0.00223504	0.371225	8.16312e-07	5.06795e-06
LRP6	4040	0.424087	9.15311e-09	1.98982e-07	0.371197	8.17924e-07	5.07642e-06
CSTF2T	23283	0.352332	2.62917e-06	2.45138e-05	0.371177	8.19098e-07	5.08217e-06
C4orf10	317648	0.244988	0.0013261	0.00483678	0.371093	8.24106e-07	5.1117e-06
SLC29A4	222962	0.201966	0.00845682	0.0230366	0.371081	8.24844e-07	5.11473e-06
NCAM2	4685	0.334647	8.70685e-06	6.74822e-05	0.370877	8.37053e-07	5.18887e-06
SREBF2	6721	0.224534	0.00333709	0.0104777	0.370792	8.42165e-07	5.21677e-06
CLCN6	1185	0.326959	1.43282e-05	0.000103399	0.370688	8.48522e-07	5.25204e-06
TRIM23	373	0.377145	4.31722e-07	5.33314e-06	0.370616	8.52938e-07	5.2746e-06
RHPN1	114822	0.312829	3.45778e-05	0.000218167	0.370586	8.54772e-07	5.28435e-06
PRMT7	54496	0.305331	5.42171e-05	0.000319132	0.370581	8.55077e-07	5.28465e-06
CEP70	80321	0.285416	0.000168955	0.000849366	0.370571	8.5569e-07	5.28684e-06
TTC15	51112	0.338855	6.59167e-06	5.36399e-05	0.370499	8.60141e-07	5.31274e-06
PRMT5	10419	0.24	0.00167275	0.00586863	0.370474	8.61681e-07	5.32066e-06
TTPA	7274	0.354057	2.33002e-06	2.21779e-05	0.370456	8.62761e-07	5.32572e-06
DGAT1	8694	0.26407	0.000521968	0.00219961	0.370255	8.75349e-07	5.39531e-06
KLC1	3831	0.263298	0.000542781	0.00227286	0.37023	8.76915e-07	5.40334e-06
VASH1	22846	0.264505	0.000510569	0.00215823	0.370218	8.77699e-07	5.40655e-06
TMEM88	92162	0.171208	0.0260378	0.0597565	0.370093	8.85576e-07	5.4518e-06
ARMC1	55156	0.32064	2.13624e-05	0.000145286	0.370006	8.91131e-07	5.48436e-06
C1orf105	92346	0.180067	0.0191459	0.0462017	0.369999	8.91609e-07	5.48565e-06
PPP2R2D	55844	0.244166	0.00137825	0.00499681	0.369937	8.95598e-07	5.50855e-06
GLTP	51228	0.216135	0.00476748	0.0142184	0.369875	8.99605e-07	5.53154e-06
SCYL3	57147	0.375888	4.74849e-07	5.80997e-06	0.369862	9.00409e-07	5.53482e-06
PPM1G	5496	0.41864	1.47647e-08	2.99244e-07	0.36983	9.02501e-07	5.54602e-06
FLYWCH2	114984	0.316119	2.82751e-05	0.000183977	0.3698	9.04436e-07	5.55625e-06
RUNDC1	146923	0.321925	1.97104e-05	0.000135842	0.369758	9.07185e-07	5.5698e-06
SMOC1	64093	0.179699	0.0193972	0.0467093	0.369569	9.19571e-07	5.64179e-06
VPRBP	9730	0.396316	9.61122e-08	1.4737e-06	0.369566	9.19735e-07	5.64179e-06
ZNF669	79862	0.333728	9.24736e-06	7.10544e-05	0.369474	9.25824e-07	5.67507e-06
LIN52	91750	0.294934	9.91621e-05	0.000536893	0.369472	9.25989e-07	5.67507e-06
GPR125	166647	0.526029	2.06501e-13	2.23141e-11	0.36939	9.31453e-07	5.70515e-06
ELP4	26610	0.195017	0.0110584	0.0289887	0.369377	9.32284e-07	5.70853e-06
RECQL4	9401	0.322334	1.92103e-05	0.000132838	0.369372	9.32616e-07	5.70887e-06
PCDHB15	56121	0.256462	0.000763407	0.00304045	0.369368	9.32949e-07	5.7092e-06
CTPS	1503	0.370818	6.94286e-07	8.04878e-06	0.369343	9.34613e-07	5.71768e-06
COG2	22796	0.380607	3.31474e-07	4.26944e-06	0.369303	9.37282e-07	5.7306e-06
CMTM1	113540	0.30408	5.83721e-05	0.000339886	0.369293	9.37951e-07	5.73298e-06
FAM36A	116228	0.192348	0.0122312	0.0315675	0.369196	9.44491e-07	5.77124e-06
DLX1	1745	0.150727	0.0504542	0.103319	0.369069	9.53111e-07	5.82044e-06
TMC2	117532	0.304812	5.59035e-05	0.000326735	0.369005	9.57534e-07	5.84571e-06
RNF126	55658	0.276028	0.000280613	0.00130051	0.368977	9.59411e-07	5.85543e-06
OGG1	4968	0.131423	0.0885279	0.164277	0.368925	9.63004e-07	5.87038e-06
LOC440944	440944	0.365977	9.91924e-07	1.09138e-05	0.368925	9.63004e-07	5.87038e-06
STX18	53407	0.284542	0.000177256	0.000885675	0.36887	9.66782e-07	5.89166e-06
COL28A1	340267	0.300198	7.32525e-05	0.000413627	0.368845	9.68504e-07	5.89865e-06
C9orf25	203259	0.34696	3.812e-06	3.37345e-05	0.368835	9.69194e-07	5.9011e-06
TMEM100	55273	0.263309	0.00054248	0.00227206	0.368808	9.71093e-07	5.90916e-06
CDCA7L	55536	0.23659	0.00195537	0.00669764	0.368739	9.75943e-07	5.93516e-06
ZFAT	57623	0.385765	2.22329e-07	3.04602e-06	0.368709	9.78029e-07	5.94608e-06
ATP2C2	9914	0.503633	2.96074e-12	2.13288e-10	0.368656	9.81689e-07	5.96586e-06
POLR2B	5431	0.398878	7.80561e-08	1.24423e-06	0.368582	9.8694e-07	5.99316e-06
ZNF41	7592	0.41773	1.59804e-08	3.21346e-07	0.368492	9.93277e-07	6.02629e-06
CSNK2A1	1457	0.36815	8.45776e-07	9.51486e-06	0.368465	9.95221e-07	6.03452e-06
CCNJL	79616	0.21312	0.00540206	0.0158216	0.368453	9.96106e-07	6.0381e-06
NDC80	10403	0.239308	0.0017269	0.00602669	0.368443	9.96814e-07	6.0399e-06
ING4	51147	0.221228	0.00384604	0.011835	0.368423	9.98232e-07	6.04564e-06
RNF121	55298	0.26037	0.000628874	0.00257199	0.368356	1.00303e-06	6.07221e-06
TKTL1	8277	0.083986	0.277641	0.408913	0.368353	1.00321e-06	6.07221e-06
GGT7	2686	0.240499	0.00163469	0.00575379	0.368331	1.00482e-06	6.08014e-06
C1orf35	79169	0.318308	2.47007e-05	0.000163643	0.368311	1.00625e-06	6.08699e-06
KCTD2	23510	0.353626	2.40156e-06	2.27428e-05	0.368274	1.00893e-06	6.10143e-06
TRIP13	9319	0.387448	1.94876e-07	2.71254e-06	0.368264	1.00965e-06	6.10326e-06
SAP30BP	29115	0.241756	0.0015423	0.00548548	0.368261	1.00983e-06	6.10326e-06
XPO6	23214	0.387533	1.93571e-07	2.69984e-06	0.368239	1.01144e-06	6.11122e-06
POLQ	10721	0.377222	4.29205e-07	5.31805e-06	0.368231	1.01198e-06	6.11268e-06
C9orf78	51759	0.448949	9.23734e-10	2.82592e-08	0.368162	1.01703e-06	6.13954e-06
PCDHA2	56146	0.240612	0.00162617	0.00573167	0.368162	1.01703e-06	6.13954e-06
SOBP	55084	0.257507	0.000725057	0.00290405	0.368152	1.01775e-06	6.1421e-06
C5orf34	375444	0.331739	1.05289e-05	7.95057e-05	0.368147	1.01811e-06	6.14247e-06
ZNF652	22834	0.259515	0.000656278	0.00266338	0.368109	1.02083e-06	6.15705e-06
EMILIN3	90187	0.28399	0.000182696	0.000907558	0.36807	1.02373e-06	6.17203e-06
NAA30	122830	0.272824	0.00033232	0.00149854	0.368067	1.02391e-06	6.17203e-06
ZNF823	55552	0.301726	6.70155e-05	0.000382087	0.368037	1.0261e-06	6.18338e-06
C18orf54	162681	0.220967	0.00388899	0.0119528	0.368018	1.02755e-06	6.18853e-06
HARBI1	283254	0.256119	0.000776391	0.00308319	0.367935	1.03359e-06	6.2194e-06
MPDZ	8777	0.391304	1.43678e-07	2.09358e-06	0.367863	1.03892e-06	6.24893e-06
SLC1A4	6509	0.186803	0.0150215	0.0374736	0.367861	1.0391e-06	6.24893e-06
RSF1	51773	0.424606	8.74094e-09	1.91557e-07	0.367846	1.04021e-06	6.25376e-06
ZNF555	148254	0.296429	9.1042e-05	0.000498051	0.367804	1.04335e-06	6.26897e-06
FLJ11235	54508	0.298896	7.89944e-05	0.000441315	0.367751	1.04725e-06	6.28908e-06
C7orf61	402573	0.116751	0.130618	0.225981	0.367749	1.04743e-06	6.28908e-06
PNMAL2	57469	0.22626	0.00309634	0.00982311	0.367747	1.04762e-06	6.28908e-06
STIP1	10963	0.276229	0.000277636	0.00128846	0.367692	1.05171e-06	6.30812e-06
C20orf117	140710	0.318187	2.48872e-05	0.000164666	0.367672	1.05321e-06	6.31523e-06
WDR5	11091	0.408212	3.60322e-08	6.50589e-07	0.367647	1.05507e-06	6.32459e-06
ZNF567	163081	0.35237	2.62207e-06	2.44588e-05	0.36757	1.06089e-06	6.35758e-06
PITPNC1	26207	0.317678	2.56834e-05	0.000169225	0.367423	1.07204e-06	6.42252e-06
LOC162632	162632	0.227247	0.0029658	0.00946393	0.367388	1.0747e-06	6.43659e-06
TTC13	79573	0.27406	0.00031141	0.00142111	0.367339	1.07851e-06	6.45379e-06
ZNF414	84330	0.28734	0.000151932	0.000776336	0.367247	1.0856e-06	6.49432e-06
THUMPD1	55623	0.422388	1.06351e-08	2.25567e-07	0.367155	1.09274e-06	6.53435e-06
RNF167	26001	0.230202	0.00260429	0.00851004	0.367152	1.09293e-06	6.53435e-06
EXOC4	60412	0.38794	1.87474e-07	2.62553e-06	0.36711	1.09622e-06	6.55213e-06
SMARCC1	6599	0.443337	1.57549e-09	4.4371e-08	0.367083	1.09836e-06	6.56298e-06
ACTR6	64431	0.249279	0.00108184	0.00407921	0.366894	1.11323e-06	6.64795e-06
ZFR	51663	0.262001	0.000579482	0.00240448	0.366807	1.12014e-06	6.68728e-06
LOC100129726	100129726	0.559192	2.66454e-15	4.716e-13	0.366757	1.12411e-06	6.70901e-06
GMNN	51053	0.225417	0.00321194	0.0101375	0.366742	1.1253e-06	6.71418e-06
AHSA1	10598	0.281086	0.00021398	0.00103785	0.366712	1.12769e-06	6.72453e-06
EFHD1	80303	0.381956	2.98801e-07	3.90247e-06	0.366712	1.12769e-06	6.72453e-06
LOC728606	728606	0.274513	0.000304049	0.00139278	0.366628	1.13448e-06	6.76113e-06
BCAS3	54828	0.257409	0.000728568	0.00291584	0.366585	1.1379e-06	6.7795e-06
MRPS2	51116	0.285705	0.000166287	0.000838007	0.366566	1.13951e-06	6.78712e-06
HPCAL4	51440	0.124523	0.106729	0.191727	0.366553	1.14051e-06	6.78918e-06
DBR1	51163	0.314218	3.17713e-05	0.000203398	0.366516	1.14354e-06	6.80325e-06
ATAD2B	54454	0.288886	0.000139426	0.000720548	0.366471	1.14718e-06	6.82293e-06
ZNF646	9726	0.528279	1.56319e-13	1.7634e-11	0.366424	1.15104e-06	6.84388e-06
LRP5	4041	0.149897	0.0517509	0.105427	0.366369	1.15552e-06	6.86853e-06
ZNF146	7705	0.457699	3.93994e-10	1.35723e-08	0.366312	1.16022e-06	6.89448e-06
KCNT1	57582	0.176286	0.0218657	0.0517255	0.366116	1.17651e-06	6.98521e-06
EGLN1	54583	0.296183	9.23325e-05	0.000504304	0.366101	1.17775e-06	6.99058e-06
FASN	2194	0.277205	0.000263588	0.00123386	0.366009	1.18546e-06	7.03432e-06
RIOK1	83732	0.262257	0.000572058	0.00237944	0.365964	1.18923e-06	7.05465e-06
KLHL24	54800	0.438085	2.57419e-09	6.7116e-08	0.365934	1.19175e-06	7.06755e-06
TJP1	7082	0.252984	0.000904927	0.00351144	0.365922	1.1928e-06	7.07174e-06
MIIP	60672	0.251618	0.000966797	0.00370392	0.365837	1.19997e-06	7.11014e-06
ANAPC13	25847	0.225236	0.00323716	0.0102045	0.36573	1.2091e-06	7.16216e-06
GTF2E1	2960	0.304822	5.58726e-05	0.000326735	0.36571	1.21081e-06	7.16813e-06
C9orf163	158055	0.295342	9.68819e-05	0.000526499	0.365616	1.21894e-06	7.21419e-06
PMS2CL	441194	0.305651	5.31981e-05	0.000314662	0.365611	1.21937e-06	7.21465e-06
DAXX	1616	0.272906	0.00033088	0.00149303	0.365534	1.22604e-06	7.25206e-06
LOC90110	90110	0.331843	1.04579e-05	7.90688e-05	0.365479	1.2308e-06	7.27601e-06
NCAPH2	29781	0.250882	0.00100175	0.00382002	0.365447	1.23362e-06	7.29058e-06
COBL	23242	0.300706	7.11221e-05	0.000402927	0.365427	1.23536e-06	7.29876e-06
RNF216L	441191	0.287902	0.000147269	0.00075552	0.365375	1.23993e-06	7.32075e-06
ASB8	140461	0.224831	0.00329452	0.0103631	0.365372	1.24015e-06	7.32075e-06
ZNF835	90485	0.348971	3.31956e-06	2.99446e-05	0.365305	1.24606e-06	7.35139e-06
IK	3550	0.35985	1.5452e-06	1.56762e-05	0.365268	1.24935e-06	7.3687e-06
ALG6	29929	0.251863	0.000955431	0.00366928	0.365228	1.25287e-06	7.38735e-06
TEX10	54881	0.355915	2.04423e-06	1.9858e-05	0.365166	1.2584e-06	7.41565e-06
LRRN4	164312	0.198466	0.00969015	0.0258677	0.365161	1.25884e-06	7.41613e-06
OCM	654231	0.325137	1.60916e-05	0.000113968	0.365146	1.26017e-06	7.42183e-06
TRPC3	7222	0.237756	0.00185414	0.00640648	0.365131	1.2615e-06	7.42753e-06
FLJ42709	441094	0.38288	2.78215e-07	3.68044e-06	0.365116	1.26283e-06	7.43324e-06
POP1	10940	0.2319	0.00241501	0.00799204	0.365076	1.26639e-06	7.45122e-06
NANOS3	342977	0.187175	0.014818	0.0370557	0.365074	1.26661e-06	7.45122e-06
LOC100130987	100130987	0.275707	0.000285445	0.00132022	0.365064	1.2675e-06	7.45433e-06
MED13L	23389	0.466313	1.66271e-10	6.48994e-09	0.364935	1.27914e-06	7.52063e-06
TIMM50	92609	0.257854	0.000712723	0.00286134	0.364912	1.28117e-06	7.53038e-06
PAIP2B	400961	0.304707	5.62538e-05	0.000328576	0.364882	1.28387e-06	7.54411e-06
TAZ	6901	0.296981	8.82078e-05	0.000485131	0.364875	1.28455e-06	7.54593e-06
DUSP12	11266	0.279422	0.000234078	0.00111634	0.364858	1.28613e-06	7.55306e-06
?	645851	0.264383	0.000513749	0.00217033	0.364833	1.28839e-06	7.56201e-06
HGFAC	3083	0.264808	0.000502768	0.00213098	0.364756	1.29542e-06	7.60113e-06
CLSPN	63967	0.337853	7.04576e-06	5.66836e-05	0.364728	1.29793e-06	7.61366e-06
CHAC2	494143	0.266373	0.000464179	0.00199108	0.364721	1.29861e-06	7.61549e-06
ZNF462	58499	0.309646	4.19143e-05	0.000256725	0.364654	1.30479e-06	7.6495e-06
DCC	1630	0.343576	4.80015e-06	4.08929e-05	0.364562	1.31329e-06	7.69716e-06
GLDC	2731	0.253674	0.000875066	0.00340716	0.364455	1.32324e-06	7.74883e-06
DUT	1854	0.273367	0.000322977	0.00146445	0.364435	1.3251e-06	7.7575e-06
CMTM4	146223	0.397995	8.38793e-08	1.31964e-06	0.364425	1.32603e-06	7.76074e-06
RFX4	5992	0.453312	6.05785e-10	1.96794e-08	0.364313	1.33654e-06	7.81779e-06
PAH	5053	0.365733	1.00983e-06	1.10634e-05	0.364296	1.33818e-06	7.82516e-06
YEATS2	55689	0.373006	5.89777e-07	6.95903e-06	0.364261	1.34147e-06	7.83994e-06
KLHDC4	54758	0.325166	1.60623e-05	0.000113833	0.364211	1.34618e-06	7.863e-06
USH1C	10083	0.16302	0.0341989	0.0751673	0.364174	1.34973e-06	7.88147e-06
C9orf80	58493	0.325249	1.59779e-05	0.000113274	0.364112	1.35566e-06	7.91383e-06
PBRM1	55193	0.398617	7.97403e-08	1.26812e-06	0.364084	1.35827e-06	7.92685e-06
PPP2R5E	5529	0.255039	0.00081863	0.0032204	0.363985	1.36783e-06	7.97808e-06
RAPGEF2	9693	0.308059	4.60953e-05	0.000277858	0.363985	1.36783e-06	7.97808e-06
PPP1R15B	84919	0.0570459	0.461309	0.592667	0.363975	1.36878e-06	7.98054e-06
MURC	347273	0.330431	1.14605e-05	8.57802e-05	0.363972	1.36902e-06	7.98054e-06
NT5C1A	84618	0.184374	0.016409	0.0405114	0.363963	1.36998e-06	7.98386e-06
MAP4K3	8491	0.320639	2.13637e-05	0.000145286	0.363955	1.3707e-06	7.98579e-06
ZNF674	641339	0.328797	1.2735e-05	9.37815e-05	0.36393	1.37311e-06	7.99753e-06
FEV	54738	0.0824517	0.286545	0.418919	0.363918	1.37431e-06	8.00227e-06
TCEAL5	340543	0.215728	0.00484893	0.0144218	0.363903	1.37576e-06	8.00841e-06
C2orf80	389073	0.117913	0.126805	0.220593	0.363871	1.37889e-06	8.02352e-06
HEXDC	284004	0.338811	6.61068e-06	5.3752e-05	0.363868	1.37913e-06	8.02352e-06
COG1	9382	0.297623	8.50101e-05	0.00047028	0.363843	1.38155e-06	8.03531e-06
ZNF772	400720	0.220884	0.00390286	0.0119847	0.363831	1.38276e-06	8.04007e-06
ATG2A	23130	0.28361	0.000186531	0.000922369	0.363771	1.38859e-06	8.07165e-06
THAP3	90326	0.132159	0.0867426	0.161519	0.363761	1.38956e-06	8.07415e-06
UBAP2	55833	0.446895	1.1243e-09	3.3357e-08	0.363759	1.3898e-06	8.07415e-06
ASH2L	9070	0.26279	0.000556875	0.00232288	0.363662	1.39932e-06	8.12486e-06
IGLON5	402665	0.44968	8.61002e-10	2.66223e-08	0.363644	1.40104e-06	8.13252e-06
PRPF8	10594	0.442228	1.74893e-09	4.85978e-08	0.363634	1.40202e-06	8.13592e-06
UBAP2L	9898	0.360095	1.51833e-06	1.54627e-05	0.363622	1.40325e-06	8.13986e-06
POP7	10248	0.262114	0.00057619	0.00239323	0.363597	1.40571e-06	8.15039e-06
CCNB1IP1	57820	0.134553	0.0811344	0.153034	0.363575	1.40792e-06	8.16006e-06
INO80B	83444	0.387364	1.96166e-07	2.72496e-06	0.363572	1.40817e-06	8.16006e-06
MYST3	7994	0.408161	3.61861e-08	6.52271e-07	0.363537	1.41162e-06	8.17689e-06
GSPT1	2935	0.316321	2.7927e-05	0.000181907	0.363535	1.41187e-06	8.17689e-06
RNF138P1	379013	0.227827	0.00289145	0.00927713	0.36349	1.41632e-06	8.19718e-06
NLGN1	22871	0.222859	0.00358678	0.0111525	0.363488	1.41657e-06	8.19718e-06
MYO6	4646	0.271734	0.000351824	0.00157439	0.363299	1.43552e-06	8.30217e-06
HCN4	10021	0.17243	0.0249765	0.0577851	0.363234	1.44206e-06	8.33764e-06
RNF5P1	286140	0.121368	0.115977	0.205092	0.363212	1.44433e-06	8.34842e-06
KIF4B	285643	0.302604	6.36603e-05	0.000366211	0.363194	1.4461e-06	8.35629e-06
DDX28	55794	0.3237	1.76256e-05	0.000123074	0.363067	1.45905e-06	8.42634e-06
CCDC144A	9720	0.286666	0.0001577	0.000799836	0.363055	1.46032e-06	8.43134e-06
MLL3	58508	0.346329	3.98022e-06	3.49371e-05	0.363038	1.46211e-06	8.43928e-06
PCCA	5095	0.236878	0.00192987	0.00662467	0.363023	1.46364e-06	8.44486e-06
THSD7A	221981	0.397874	8.47055e-08	1.32856e-06	0.36302	1.4639e-06	8.44486e-06
WDR88	126248	0.420008	1.31047e-08	2.70676e-07	0.363015	1.46441e-06	8.44543e-06
TACC3	10460	-0.0516161	0.505109	0.63319	0.363008	1.46517e-06	8.44749e-06
TSPAN11	441631	0.347803	3.59771e-06	3.20871e-05	0.362941	1.4721e-06	8.48265e-06
RTTN	25914	0.2344	0.00215904	0.00726795	0.362928	1.47339e-06	8.48768e-06
CHFR	55743	0.249789	0.00105575	0.0039992	0.362923	1.4739e-06	8.48826e-06
TRAF7	84231	0.381942	2.99113e-07	3.90406e-06	0.362891	1.47725e-06	8.50517e-06
PLLP	51090	0.0975738	0.206928	0.326376	0.362866	1.47983e-06	8.51764e-06
C1orf168	199920	0.124454	0.106926	0.192013	0.362851	1.48138e-06	8.52418e-06
RAP1GDS1	5910	0.217957	0.00441723	0.0133217	0.362829	1.48371e-06	8.5319e-06
PCDHGA1	56114	0.13021	0.091534	0.168712	0.362826	1.48397e-06	8.5319e-06
GTF2IRD2B	389524	0.3003	7.28195e-05	0.000411635	0.362777	1.48916e-06	8.55694e-06
LUC7L3	51747	0.336444	7.73508e-06	6.12689e-05	0.362777	1.48916e-06	8.55694e-06
ELP3	55140	0.259696	0.000650378	0.00264362	0.362719	1.49515e-06	8.58896e-06
USP2	9099	0.321995	1.96239e-05	0.000135337	0.36266	1.50142e-06	8.62259e-06
ANKLE1	126549	0.24598	0.00126553	0.00465554	0.362637	1.50378e-06	8.63372e-06
CCDC137	339230	0.293609	0.000106918	0.000572247	0.362622	1.50536e-06	8.63793e-06
PPP1R12B	4660	0.2924	0.000114485	0.000605953	0.362613	1.50641e-06	8.64155e-06
HEATR5B	54497	0.399703	7.29747e-08	1.18065e-06	0.36256	1.51194e-06	8.66842e-06
PPP2CA	5515	0.229575	0.00267741	0.00870052	0.362528	1.51537e-06	8.68567e-06
PAG1	55824	0.308749	4.4231e-05	0.000268909	0.362376	1.53157e-06	8.77364e-06
RNASEH2A	10535	0.334861	8.58529e-06	6.67669e-05	0.362371	1.53211e-06	8.77425e-06
SFRS18	25957	0.32005	2.21651e-05	0.000149744	0.362359	1.53344e-06	8.77945e-06
ARL2BP	23568	0.281384	0.000210551	0.0010234	0.362329	1.53665e-06	8.79538e-06
CRLS1	54675	0.245888	0.00127103	0.00467211	0.362284	1.54148e-06	8.8181e-06
PPIL1	51645	0.120505	0.11861	0.208921	0.362254	1.54471e-06	8.83164e-06
CCDC22	28952	0.260106	0.000637219	0.00259991	0.362222	1.54821e-06	8.8492e-06
RG9MTD2	93587	0.48622	2.06051e-11	1.10744e-09	0.362187	1.55199e-06	8.86834e-06
USP33	23032	0.34172	5.44095e-06	4.56132e-05	0.362155	1.55551e-06	8.88597e-06
C16orf75	116028	0.373555	5.66005e-07	6.75899e-06	0.36214	1.55714e-06	8.89279e-06
MOB2	81532	0.271873	0.000349279	0.00156436	0.36213	1.55822e-06	8.89404e-06
PTPRT	11122	0.210412	0.00603516	0.0173492	0.36213	1.55822e-06	8.89404e-06
LOC284232	284232	0.363187	1.21521e-06	1.29205e-05	0.362125	1.55877e-06	8.89467e-06
SBF2	81846	0.345	4.3579e-06	3.7736e-05	0.362115	1.55985e-06	8.89839e-06
MIB1	57534	0.320043	2.21747e-05	0.000149759	0.362075	1.5642e-06	8.92074e-06
IGFBPL1	347252	0.320932	2.09767e-05	0.000143128	0.362061	1.56584e-06	8.92759e-06
UBAC1	10422	0.259923	0.000643073	0.00262015	0.362051	1.56693e-06	8.93133e-06
TPTE2	93492	0.224819	0.00329619	0.0103667	0.361929	1.58035e-06	9.00285e-06
HNRNPC	3183	0.25039	0.00102571	0.00390197	0.361879	1.58587e-06	9.03173e-06
CHGB	1114	0.344454	4.52265e-06	3.88838e-05	0.361874	1.58642e-06	9.03237e-06
ARHGAP21	57584	0.332741	9.8639e-06	7.5145e-05	0.361864	1.58752e-06	9.03587e-06
MYH10	4628	0.341489	5.52598e-06	4.61946e-05	0.361859	1.58807e-06	9.03587e-06
RNF187	149603	0.306245	5.13551e-05	0.000304908	0.361857	1.58835e-06	9.03587e-06
TTC21B	79809	0.263539	0.000536191	0.00225031	0.361812	1.59333e-06	9.0617e-06
CBL	867	0.42235	1.06701e-08	2.26075e-07	0.361804	1.59417e-06	9.06392e-06
FOXRED2	80020	0.235116	0.00209043	0.00707643	0.36179	1.59583e-06	9.07088e-06
SHC3	53358	0.178264	0.0204042	0.048828	0.36166	1.61033e-06	9.15077e-06
ATP7B	540	0.319155	2.34351e-05	0.000156929	0.361638	1.61285e-06	9.16256e-06
ACSF3	197322	0.302261	6.49503e-05	0.000372069	0.361603	1.61679e-06	9.17982e-06
PDCD6	10016	0.232065	0.00239733	0.00794248	0.361563	1.62129e-06	9.2003e-06
MRE11A	4361	0.261554	0.00059263	0.00244815	0.361538	1.62411e-06	9.21376e-06
ADO	84890	0.252708	0.000917112	0.00354963	0.361509	1.6275e-06	9.23045e-06
LHFPL3	375612	0.208355	0.00655953	0.018609	0.361481	1.63062e-06	9.24556e-06
DHX15	1665	0.422422	1.06032e-08	2.25123e-07	0.361419	1.63772e-06	9.28326e-06
C14orf135	64430	0.284506	0.000177607	0.000887213	0.361359	1.64456e-06	9.31948e-06
GAS2L3	283431	0.295486	9.60883e-05	0.00052287	0.361354	1.64513e-06	9.32015e-06
LOC339290	339290	0.281005	0.000214921	0.00104168	0.361347	1.64599e-06	9.32243e-06
CENPK	64105	0.273717	0.000317088	0.00144189	0.361315	1.64971e-06	9.34094e-06
PGD	5226	0.221957	0.00372807	0.0115203	0.361272	1.65459e-06	9.3634e-06
PROM2	150696	0.179009	0.0198756	0.0476879	0.36123	1.65948e-06	9.38591e-06
BCLAF1	9774	0.402163	5.96268e-08	9.95283e-07	0.361123	1.67192e-06	9.45365e-06
HAND2	9464	0.318922	2.37764e-05	0.000158801	0.361101	1.67453e-06	9.46582e-06
KLHL13	90293	0.328229	1.3208e-05	9.65373e-05	0.361016	1.68445e-06	9.51923e-06
XYLT1	64131	0.275495	0.000288667	0.00133183	0.361001	1.6862e-06	9.52653e-06
SIP1	8487	0.192619	0.0121071	0.0313023	0.360912	1.69677e-06	9.58261e-06
UBE2G1	7326	0.289794	0.000132534	0.000689472	0.360909	1.69706e-06	9.58261e-06
PLK1	5347	0.246986	0.00120671	0.00447039	0.360857	1.70326e-06	9.61494e-06
ATP6V0A1	535	0.255	0.000820192	0.00322531	0.360812	1.70858e-06	9.64236e-06
ZNF570	148268	0.292486	0.000113931	0.000604266	0.360775	1.71303e-06	9.66482e-06
CROCCL1	84809	0.288363	0.000143543	0.000738617	0.360755	1.71541e-06	9.67558e-06
ZNF678	339500	0.373598	5.642e-07	6.7429e-06	0.360728	1.71869e-06	9.69139e-06
DDX18	8886	0.347543	3.66247e-06	3.25798e-05	0.360711	1.72077e-06	9.70049e-06
SLC6A12	6539	0.196008	0.0106487	0.0280761	0.360614	1.73245e-06	9.75826e-06
PDCD7	10081	0.459405	3.32729e-10	1.18598e-08	0.360586	1.73575e-06	9.7742e-06
ABHD4	63874	0.177432	0.0210078	0.0500134	0.360546	1.74057e-06	9.79865e-06
PHF8	23133	0.37239	6.17591e-07	7.25801e-06	0.360539	1.74148e-06	9.80106e-06
FIZ1	84922	0.264111	0.000520899	0.00219556	0.360502	1.74601e-06	9.82388e-06
RNF26	79102	0.339931	6.13476e-06	5.04417e-05	0.360492	1.74722e-06	9.82799e-06
FAM120C	54954	0.382373	2.89336e-07	3.80305e-06	0.360437	1.75389e-06	9.86282e-06
KCNK4	50801	0.142719	0.0641599	0.126296	0.360415	1.75663e-06	9.87551e-06
ZNF625	90589	0.288056	0.000146012	0.000750195	0.36036	1.76334e-06	9.91049e-06
THYN1	29087	0.20104	0.00876895	0.0237232	0.360263	1.77528e-06	9.97219e-06
C12orf32	83695	0.191163	0.0127858	0.0327641	0.360223	1.78021e-06	9.99712e-06
DNAJA3	9093	0.334884	8.57228e-06	6.6691e-05	0.360203	1.78268e-06	1.00082e-05
ZNF662	389114	0.24723	0.00119279	0.00442363	0.360191	1.78422e-06	1.00142e-05
KIT	3815	0.212278	0.0055921	0.0162969	0.360176	1.78607e-06	1.00218e-05
BIVM	54841	0.312883	3.4465e-05	0.000217657	0.360151	1.78917e-06	1.00364e-05
ARIH2	10425	0.297378	8.62157e-05	0.000475448	0.360144	1.7901e-06	1.00389e-05
SNAP47	116841	0.357444	1.8344e-06	1.81124e-05	0.360131	1.79165e-06	1.00449e-05
ZNF512B	57473	0.299513	7.62204e-05	0.00042768	0.360101	1.79537e-06	1.0063e-05
TRIM16L	147166	0.22659	0.00305211	0.00970163	0.360077	1.79848e-06	1.00777e-05
RBL2	5934	0.406434	4.18245e-08	7.38984e-07	0.360057	1.80097e-06	1.00889e-05
BYSL	705	0.147789	0.0551688	0.111112	0.359987	1.80972e-06	1.01351e-05
KIAA1328	57536	0.247409	0.00118274	0.00439367	0.359962	1.81285e-06	1.01461e-05
ATG9A	79065	0.351466	2.79269e-06	2.57925e-05	0.35996	1.81316e-06	1.01461e-05
NIPBL	25836	0.405402	4.55869e-08	7.95196e-07	0.359942	1.81536e-06	1.01556e-05
C14orf167	55449	0.223037	0.00355949	0.0110811	0.359927	1.81724e-06	1.01634e-05
ZSWIM3	140831	0.386522	2.09542e-07	2.899e-06	0.35987	1.82449e-06	1.02011e-05
ALCAM	214	0.295556	9.57068e-05	0.000521209	0.35983	1.82954e-06	1.02266e-05
NCOA1	8648	0.38041	3.36526e-07	4.32908e-06	0.359719	1.84383e-06	1.03037e-05
RPL21P44	402176	0.200487	0.00895988	0.0241728	0.359609	1.8579e-06	1.03766e-05
GREB1	9687	0.338185	6.89209e-06	5.56874e-05	0.359527	1.86852e-06	1.04331e-05
CHST9	83539	0.285552	0.000167693	0.000844263	0.359433	1.88082e-06	1.0499e-05
LRRC4C	57689	0.242493	0.00149035	0.0053335	0.359415	1.8831e-06	1.05078e-05
NGRN	51335	0.240236	0.00165466	0.00581112	0.359413	1.88342e-06	1.05078e-05
IDI1	3422	0.157786	0.0404766	0.086475	0.359323	1.89517e-06	1.05675e-05
SLC30A9	10463	0.378567	3.87453e-07	4.87725e-06	0.359308	1.89713e-06	1.05756e-05
UBE2R2	54926	0.370505	7.10629e-07	8.21043e-06	0.359301	1.89811e-06	1.05782e-05
ZNF594	84622	0.489179	1.49325e-11	8.46904e-10	0.359296	1.89877e-06	1.0579e-05
TCEANC	170082	0.33686	7.52492e-06	5.97888e-05	0.359239	1.90632e-06	1.06182e-05
DPP10	57628	0.263977	0.000524437	0.0022073	0.359221	1.90862e-06	1.06281e-05
CCDC141	285025	0.269796	0.00038915	0.00171415	0.359127	1.92118e-06	1.06922e-05
ZNF420	147923	0.265538	0.000484409	0.0020673	0.359119	1.92217e-06	1.06949e-05
SDHAP3	728609	0.292358	0.000114757	0.000607239	0.359067	1.92915e-06	1.07308e-05
ADCY5	111	0.26955	0.000394159	0.00173212	0.359062	1.92981e-06	1.07316e-05
C2orf63	130162	0.240686	0.00162062	0.00571478	0.358891	1.95291e-06	1.08541e-05
ZNF713	349075	-0.0103657	0.893594	0.931856	0.358841	1.95965e-06	1.08887e-05
GSPT2	23708	0.365077	1.05933e-06	1.15385e-05	0.358776	1.96845e-06	1.09346e-05
CECR5	27440	0.229191	0.00272322	0.00883261	0.358759	1.97083e-06	1.09448e-05
SMAD5	4090	0.453521	5.93573e-10	1.94055e-08	0.358744	1.97287e-06	1.09532e-05
DDX49	54555	0.256704	0.000754346	0.00300786	0.35861	1.9913e-06	1.10526e-05
ZNF441	126068	0.345604	4.18222e-06	3.64487e-05	0.358525	2.00299e-06	1.11115e-05
C11orf49	79096	0.205836	0.0072569	0.0202489	0.358391	2.0217e-06	1.12092e-05
SHPK	23729	0.268296	0.00042053	0.00182496	0.358378	2.02344e-06	1.12158e-05
RG9MTD3	158234	0.380081	3.45119e-07	4.42852e-06	0.358366	2.02518e-06	1.12224e-05
ZNF323	64288	0.26834	0.000419584	0.00182163	0.358344	2.02832e-06	1.12368e-05
C1orf52	148423	0.233223	0.00227628	0.00760155	0.358257	2.04057e-06	1.13016e-05
POLDIP3	84271	0.265369	0.000488612	0.00208127	0.358252	2.04127e-06	1.13024e-05
BZRAP1	9256	0.304809	5.59152e-05	0.000326735	0.358199	2.04866e-06	1.13372e-05
PLCD4	84812	0.233206	0.00227803	0.00760502	0.358177	2.05183e-06	1.13517e-05
RNF103	7844	0.403561	5.31195e-08	9.05811e-07	0.358155	2.05501e-06	1.13632e-05
SNTG1	54212	0.161221	0.0362561	0.0789536	0.358155	2.05501e-06	1.13632e-05
BCL9	607	0.268242	0.000421716	0.00182895	0.358122	2.05961e-06	1.13855e-05
DHRS7B	25979	0.204086	0.00777939	0.0214359	0.358083	2.06528e-06	1.14138e-05
LSM7	51690	0.244043	0.00138627	0.00502144	0.358065	2.06777e-06	1.14245e-05
SIGMAR1	10280	0.369063	7.90703e-07	8.99885e-06	0.357976	2.08061e-06	1.14923e-05
DDHD1	80821	0.241818	0.00153786	0.00547396	0.357909	2.09028e-06	1.15426e-05
C5orf47	133491	0.141192	0.0670915	0.130949	0.357804	2.10542e-06	1.162e-05
ATG4D	84971	0.177486	0.0209682	0.0499476	0.357749	2.11339e-06	1.16608e-05
CENPC1	1060	0.422802	1.02538e-08	2.18609e-07	0.35774	2.11484e-06	1.16657e-05
OFD1	8481	0.355286	2.13708e-06	2.06186e-05	0.357648	2.12832e-06	1.17369e-05
CIRBP	1153	0.278229	0.000249542	0.00118022	0.357613	2.13344e-06	1.1762e-05
KRTAP5-1	387264	0.229011	0.00274484	0.00888068	0.357605	2.13454e-06	1.17649e-05
SPTB	6710	0.239716	0.00169477	0.00592967	0.357523	2.14666e-06	1.18285e-05
ZNF488	118738	0.213404	0.00533909	0.0156707	0.357478	2.15331e-06	1.1862e-05
TMEM222	84065	0.252614	0.000921317	0.0035589	0.357128	2.20601e-06	1.21413e-05
CD24	100133941	0.67551	0	0	0.357125	2.20639e-06	1.21413e-05
C8orf33	65265	0.343497	4.82598e-06	4.10959e-05	0.357006	2.22461e-06	1.22383e-05
NXN	64359	0.249265	0.00108256	0.00408117	0.356879	2.24413e-06	1.23358e-05
PDHA1	5160	0.227781	0.00289729	0.00929006	0.356854	2.24797e-06	1.23536e-05
PCDHGC3	5098	0.192466	0.0121768	0.0314627	0.356835	2.25106e-06	1.23673e-05
PMF1	11243	0.201655	0.00856035	0.0232723	0.356817	2.25376e-06	1.23788e-05
NPRL3	8131	0.364258	1.12439e-06	1.21244e-05	0.356775	2.26033e-06	1.24115e-05
PAIP2	51247	0.378617	3.86007e-07	4.86203e-06	0.35667	2.27663e-06	1.24944e-05
ARID1B	57492	0.368454	8.27061e-07	9.34015e-06	0.356616	2.28522e-06	1.25348e-05
MYADML2	255275	0.229549	0.00268056	0.00870799	0.356566	2.29305e-06	1.25711e-05
CORO1C	23603	0.395004	1.0685e-07	1.62018e-06	0.356546	2.29619e-06	1.25849e-05
SCAP	22937	0.302338	6.466e-05	0.000370819	0.356506	2.30249e-06	1.26161e-05
NAV1	89796	0.260385	0.000628382	0.00257152	0.356489	2.30525e-06	1.26244e-05
FAM200B	285550	0.216515	0.00469242	0.0140356	0.35639	2.32107e-06	1.27043e-05
MTHFD2L	441024	0.219851	0.00407789	0.0124477	0.356345	2.32822e-06	1.27401e-05
C14orf148	122945	0.209307	0.00631204	0.0180015	0.356298	2.3358e-06	1.27781e-05
HDGF	3068	0.427347	6.84656e-09	1.56012e-07	0.356285	2.3378e-06	1.27856e-05
LRRTM3	347731	0.142458	0.0646542	0.127036	0.356223	2.34781e-06	1.2837e-05
CORO7	79585	0.375458	4.90524e-07	5.97328e-06	0.356141	2.36108e-06	1.29061e-05
TUBB4	10382	0.160835	0.0367111	0.0798257	0.356121	2.36431e-06	1.29169e-05
NSF	4905	0.200735	0.00887375	0.023972	0.356116	2.36512e-06	1.29179e-05
RALY	22913	0.221096	0.00386767	0.011898	0.356066	2.37321e-06	1.29586e-05
FAM89B	23625	0.186976	0.0149265	0.0372635	0.356054	2.37524e-06	1.29662e-05
SLC35E2	728661	0.309698	4.17843e-05	0.000256081	0.355999	2.38418e-06	1.30116e-05
CXorf23	256643	0.324624	1.66245e-05	0.00011709	0.355969	2.38907e-06	1.30348e-05
LSM14A	26065	0.33991	6.14339e-06	5.04924e-05	0.355932	2.3952e-06	1.30648e-05
KLHDC8B	200942	0.290683	0.000126103	0.000660631	0.3559	2.40052e-06	1.30891e-05
FAM173A	65990	0.171275	0.0259791	0.0596351	0.355897	2.40093e-06	1.30891e-05
RNF44	22838	0.435114	3.38604e-09	8.56144e-08	0.35587	2.40544e-06	1.31055e-05
RAB26	25837	0.202813	0.0081802	0.0223871	0.355867	2.40585e-06	1.31055e-05
UNG	7374	0.371615	6.5435e-07	7.62888e-06	0.355808	2.41573e-06	1.31488e-05
HRASLS	57110	0.109192	0.1576	0.263107	0.355766	2.42275e-06	1.31835e-05
DOCK3	1795	0.323821	1.74909e-05	0.000122394	0.355748	2.42564e-06	1.31958e-05
TRIM28	10155	0.289638	0.000133695	0.000694204	0.355723	2.42979e-06	1.32148e-05
VWA2	340706	0.198665	0.00961614	0.0257169	0.355683	2.43643e-06	1.32474e-05
PLEKHH1	57475	0.160047	0.0376551	0.0814473	0.355624	2.44642e-06	1.32983e-05
PCDHB18	54660	0.0991146	0.199813	0.31747	0.355529	2.46233e-06	1.33812e-05
C14orf145	145508	0.32561	1.56151e-05	0.000111163	0.355502	2.46695e-06	1.34027e-05
NKAIN3	286183	0.215801	0.00483435	0.0143849	0.355432	2.47875e-06	1.34633e-05
DDAH1	23576	0.235055	0.00209616	0.00709234	0.35541	2.48256e-06	1.34791e-05
SOCS7	30837	0.410779	2.90077e-08	5.39943e-07	0.355407	2.48298e-06	1.34791e-05
RFX7	64864	0.431052	4.90418e-09	1.17489e-07	0.355388	2.48637e-06	1.3494e-05
ZFP90	146198	0.294093	0.000104022	0.000558784	0.35532	2.49784e-06	1.35526e-05
EXOC5	10640	0.24543	0.00129878	0.00475488	0.355261	2.50807e-06	1.36046e-05
TMEM136	219902	0.399664	7.32031e-08	1.18341e-06	0.355248	2.51021e-06	1.36125e-05
NTSR2	23620	0.232865	0.0023131	0.00770072	0.355219	2.51535e-06	1.36332e-05
ABCC5	10057	0.308339	4.53325e-05	0.000274387	0.355161	2.52522e-06	1.36831e-05
DDX10	1662	0.421292	1.17101e-08	2.4433e-07	0.355136	2.52952e-06	1.37028e-05
TMEM59L	25789	0.21099	0.0058946	0.0170349	0.355049	2.54464e-06	1.37811e-05
FAM109A	144717	0.150998	0.0500362	0.102545	0.355045	2.54551e-06	1.37821e-05
YEATS4	8089	0.0207087	0.789282	0.860333	0.354987	2.5555e-06	1.38326e-05
KDM4A	9682	0.360583	1.46612e-06	1.50204e-05	0.354965	2.55941e-06	1.38501e-05
NR2C2	7182	0.39069	1.50858e-07	2.17658e-06	0.354853	2.57909e-06	1.39529e-05
ADCY2	108	0.269585	0.000393439	0.00173007	0.354841	2.58128e-06	1.39611e-05
NUBPL	80224	0.298907	7.89422e-05	0.000441144	0.354821	2.5848e-06	1.39764e-05
AMZ2P1	201283	0.228568	0.00279891	0.00902823	0.354684	2.60909e-06	1.41004e-05
C14orf126	112487	0.149694	0.0520724	0.105956	0.354674	2.61087e-06	1.41062e-05
VPS33B	26276	0.283837	0.000184232	0.000913965	0.354644	2.6162e-06	1.41313e-05
GEMIN5	25929	0.393305	1.22466e-07	1.822e-06	0.354565	2.63047e-06	1.42009e-05
XRCC5	7520	0.478778	4.56919e-11	2.16651e-09	0.354532	2.63629e-06	1.42286e-05
FAM53C	51307	0.329735	1.19877e-05	8.91417e-05	0.35446	2.64931e-06	1.42952e-05
LOC100303728	100303728	0.25108	0.000992205	0.00378854	0.354319	2.67509e-06	1.44267e-05
ATP9A	10079	0.269053	0.00040442	0.00176738	0.354266	2.68465e-06	1.44706e-05
ANKRD13A	88455	0.328628	1.28738e-05	9.45835e-05	0.354187	2.69928e-06	1.45456e-05
SFXN1	94081	0.242972	0.00145745	0.00523404	0.354112	2.71306e-06	1.4607e-05
MEX3D	399664	0.338007	6.97387e-06	5.62374e-05	0.35411	2.71352e-06	1.4607e-05
CYP27B1	1594	0.260374	0.000628727	0.00257191	0.354062	2.72228e-06	1.46504e-05
MRPS26	64949	0.227945	0.00287653	0.00923502	0.354045	2.72552e-06	1.46639e-05
FAM5B	57795	0.224834	0.00329406	0.0103631	0.35398	2.73757e-06	1.47249e-05
DNAJC11	55735	0.331202	1.0902e-05	8.19583e-05	0.353946	2.74408e-06	1.47561e-05
ZNF252	286101	0.331861	1.04457e-05	7.90688e-05	0.353931	2.74687e-06	1.47672e-05
ARHGAP19	84986	0.321598	2.01196e-05	0.000138303	0.353918	2.7492e-06	1.4772e-05
WDR74	54663	0.0961157	0.213827	0.334661	0.353918	2.7492e-06	1.4772e-05
ZNF274	10782	0.288582	0.000141805	0.000730775	0.353901	2.75247e-06	1.47843e-05
PHLDB1	23187	0.245139	0.00131672	0.0048086	0.353898	2.75294e-06	1.47843e-05
NAT9	26151	0.24175	0.0015427	0.00548548	0.353821	2.76745e-06	1.48584e-05
ZNF568	374900	0.270952	0.000366464	0.00163243	0.35369	2.79243e-06	1.49886e-05
RBM5	10181	0.272677	0.000334886	0.00150813	0.353685	2.79337e-06	1.49897e-05
INPP5A	3632	0.177339	0.0210763	0.0501469	0.353578	2.8138e-06	1.50915e-05
SLC35B1	10237	0.214792	0.00504137	0.0148884	0.353518	2.82527e-06	1.51451e-05
CORT	1325	0.151512	0.0492514	0.101148	0.353508	2.82718e-06	1.51514e-05
RNF34	80196	0.31563	2.91394e-05	0.000188666	0.353498	2.8291e-06	1.51577e-05
OTP	23440	0.341482	5.52867e-06	4.61982e-05	0.353332	2.86138e-06	1.53266e-05
TFDP2	7029	0.53836	4.39648e-14	5.64151e-12	0.353322	2.86332e-06	1.5333e-05
MYT1L	23040	0.256192	0.000773607	0.00307511	0.353294	2.86866e-06	1.53576e-05
PARS2	25973	0.387369	1.96086e-07	2.72496e-06	0.353289	2.86963e-06	1.53588e-05
EHD1	10938	0.213285	0.00536529	0.0157341	0.353284	2.8706e-06	1.536e-05
ASB3	51130	0.283221	0.000190541	0.000937905	0.353264	2.87449e-06	1.53754e-05
LRP3	4037	0.264979	0.000498411	0.00211686	0.353262	2.87498e-06	1.53754e-05
ASXL1	171023	0.341171	5.64541e-06	4.69445e-05	0.35322	2.88326e-06	1.54157e-05
MYBBP1A	10514	0.321018	2.08632e-05	0.000142591	0.353202	2.88668e-06	1.54299e-05
FBXO33	254170	0.305525	5.35957e-05	0.00031629	0.353162	2.89451e-06	1.54663e-05
FGD1	2245	0.126623	0.100902	0.183071	0.35316	2.895e-06	1.54663e-05
C2orf34	79823	0.199369	0.0093576	0.0251073	0.353138	2.89941e-06	1.54805e-05
PARP6	56965	0.30312	6.17633e-05	0.000356498	0.353135	2.8999e-06	1.54805e-05
AGXT2L1	64850	0.201605	0.00857741	0.0233094	0.353135	2.8999e-06	1.54805e-05
IDH3B	3420	0.26424	0.000517478	0.00218293	0.353125	2.90186e-06	1.54869e-05
CNOT10	25904	0.261734	0.000587309	0.00242959	0.353103	2.90628e-06	1.55065e-05
PDP2	57546	0.365164	1.05259e-06	1.14767e-05	0.353085	2.90973e-06	1.55208e-05
DEPDC7	91614	0.326487	1.47664e-05	0.000106077	0.353038	2.91909e-06	1.55667e-05
CPT1C	126129	0.270093	0.000383206	0.00169269	0.352971	2.93245e-06	1.56339e-05
FSD1L	83856	0.373499	5.68384e-07	6.77278e-06	0.352949	2.93692e-06	1.56537e-05
PEX16	9409	0.212012	0.00565357	0.0164526	0.352924	2.94189e-06	1.5672e-05
ZC3H3	23144	0.335587	8.18484e-06	6.41875e-05	0.352916	2.94338e-06	1.56759e-05
XRCC1	7515	0.32917	1.24324e-05	9.20812e-05	0.352891	2.94836e-06	1.56969e-05
CSTF3	1479	0.213078	0.00541131	0.0158397	0.352889	2.94886e-06	1.56969e-05
PLCB1	23236	0.265206	0.000492698	0.00209519	0.352864	2.95385e-06	1.57153e-05
DYNC1LI1	51143	0.297985	8.32566e-05	0.00046186	0.352864	2.95385e-06	1.57153e-05
CHMP7	91782	0.264608	0.000507916	0.00214878	0.352814	2.96385e-06	1.57604e-05
CREB5	9586	0.384351	2.48218e-07	3.34834e-06	0.352792	2.96837e-06	1.57803e-05
DAAM2	23500	0.265886	0.000475891	0.0020368	0.352785	2.96987e-06	1.57842e-05
TRERF1	55809	0.180672	0.0187389	0.0453475	0.35275	2.97691e-06	1.58147e-05
TRIM71	131405	0.354748	2.21961e-06	2.13247e-05	0.352745	2.97791e-06	1.58147e-05
NNT	23530	0.241662	0.00154898	0.00549926	0.352745	2.97791e-06	1.58147e-05
MMP17	4326	0.169226	0.0278422	0.0632402	0.352707	2.98547e-06	1.58507e-05
LOC550112	550112	0.228406	0.00281894	0.0090828	0.352683	2.99052e-06	1.58734e-05
SSTR5	6755	0.322501	1.90093e-05	0.000131584	0.352615	3.00419e-06	1.59363e-05
NBR1	4077	0.364529	1.10238e-06	1.19059e-05	0.352613	3.0047e-06	1.59363e-05
STON2	85439	0.238297	0.00180888	0.00627545	0.352556	3.01639e-06	1.59942e-05
MTHFSD	64779	0.399441	7.45526e-08	1.2005e-06	0.352546	3.01843e-06	1.60009e-05
KIAA0232	9778	0.372596	6.08155e-07	7.16091e-06	0.352496	3.02864e-06	1.60453e-05
COL4A3	1285	0.326054	1.51801e-05	0.000108707	0.352494	3.02915e-06	1.60453e-05
RGMB	285704	0.204185	0.00774902	0.0213723	0.352489	3.03018e-06	1.60466e-05
CKS2	1164	0.29321	0.000109362	0.000583049	0.352466	3.03478e-06	1.60668e-05
SLCO1A2	6579	0.234527	0.00214674	0.00723723	0.352424	3.04351e-06	1.61088e-05
DNAH10	196385	0.264254	0.000517127	0.0021819	0.352387	3.05122e-06	1.61414e-05
CBARA1	10367	0.210364	0.00604703	0.0173736	0.352379	3.05277e-06	1.61454e-05
OXCT1	5019	0.166244	0.0307585	0.0687537	0.352357	3.05741e-06	1.61629e-05
ZC3H6	376940	0.397755	8.55337e-08	1.34053e-06	0.352352	3.05844e-06	1.61629e-05
ZNF708	7562	0.259078	0.000670712	0.00271445	0.352352	3.05844e-06	1.61629e-05
BRD1	23774	0.297862	8.3852e-05	0.00046466	0.352305	3.06826e-06	1.62106e-05
C19orf25	148223	0.230007	0.00262683	0.00856598	0.352257	3.07811e-06	1.62501e-05
BTNL9	153579	0.166488	0.0305103	0.068303	0.3522	3.09008e-06	1.63091e-05
RACGAP1P	83956	0.54484	1.88738e-14	2.69096e-12	0.352168	3.09686e-06	1.63407e-05
SPIN2B	474343	0.15949	0.0383343	0.082681	0.352086	3.11415e-06	1.64235e-05
HSPC072	29075	0.315534	2.93103e-05	0.000189534	0.351984	3.13575e-06	1.65289e-05
TMSB15B	286527	0.217101	0.00457878	0.0137417	0.351964	3.13998e-06	1.65469e-05
CTNNBL1	56259	0.320925	2.09857e-05	0.000143142	0.351927	3.14793e-06	1.65846e-05
C1orf128	57095	0.260687	0.00061896	0.00253751	0.351837	3.16708e-06	1.66811e-05
SRRM5	100170229	0.237514	0.00187474	0.00646785	0.35183	3.16868e-06	1.66811e-05
PTTG1	9232	0.244865	0.00133376	0.00485841	0.35183	3.16868e-06	1.66811e-05
KANK1	23189	0.279539	0.000232605	0.00111061	0.351788	3.17777e-06	1.67246e-05
POU3F2	5454	0.493396	9.38716e-12	5.65184e-10	0.351783	3.17884e-06	1.6726e-05
AQP11	282679	0.172114	0.0252468	0.0583061	0.351763	3.18313e-06	1.67442e-05
GARNL3	84253	0.309056	4.34264e-05	0.000264723	0.351728	3.19064e-06	1.67795e-05
CDAN1	146059	0.105557	0.171976	0.282062	0.351715	3.19333e-06	1.6785e-05
MLLT11	10962	0.339184	6.44862e-06	5.2601e-05	0.351715	3.19333e-06	1.6785e-05
CDC14C	168448	0.236114	0.00199808	0.0068178	0.351681	3.20087e-06	1.68203e-05
ZNF384	171017	0.375662	4.83034e-07	5.89215e-06	0.351648	3.20788e-06	1.68529e-05
TUBGCP4	27229	0.269597	0.000393189	0.00172942	0.351636	3.21058e-06	1.68628e-05
ZNF389	651302	0.234619	0.00213779	0.00721062	0.351616	3.21491e-06	1.68812e-05
GRIPAP1	56850	0.380057	3.45755e-07	4.43392e-06	0.351556	3.22793e-06	1.69452e-05
G3BP2	9908	0.341194	5.63678e-06	4.69297e-05	0.351435	3.25466e-06	1.70811e-05
ZMYM3	9203	0.369837	7.4669e-07	8.58359e-06	0.3514	3.26233e-06	1.71097e-05
KANK3	256949	0.20976	0.00619727	0.0177283	0.351395	3.26343e-06	1.71097e-05
AJAP1	55966	0.159454	0.0383787	0.0827509	0.351395	3.26343e-06	1.71097e-05
ZNF397OS	100101467	0.34429	4.5734e-06	3.9238e-05	0.351333	3.27718e-06	1.71759e-05
WFIKKN1	117166	0.335697	8.1256e-06	6.38134e-05	0.35133	3.27774e-06	1.71759e-05
TFCP2	7024	0.204822	0.00755559	0.0209231	0.351263	3.29265e-06	1.72453e-05
LPIN1	23175	0.395622	1.01657e-07	1.54831e-06	0.351243	3.29709e-06	1.72597e-05
PRR11	55771	0.302174	6.52815e-05	0.000373653	0.351236	3.29875e-06	1.7264e-05
RBM38	55544	0.297947	8.34379e-05	0.00046274	0.351176	3.31209e-06	1.7325e-05
ARMC7	79637	0.219642	0.00411407	0.0125507	0.351114	3.32604e-06	1.73935e-05
PSMD2	5708	0.230665	0.00255138	0.00836245	0.351101	3.32883e-06	1.74037e-05
DDX23	9416	0.174743	0.0230674	0.0540388	0.351091	3.33107e-06	1.7411e-05
KDM3A	55818	0.353716	2.38641e-06	2.26411e-05	0.351057	3.33892e-06	1.74475e-05
ZNF827	152485	0.39428	1.13259e-07	1.70729e-06	0.351052	3.34004e-06	1.7449e-05
ZNF275	10838	0.405322	4.58926e-08	7.9917e-07	0.351034	3.34397e-06	1.74651e-05
FDFT1	2222	0.167953	0.0290569	0.0655424	0.351022	3.34678e-06	1.74753e-05
DPH2	1802	0.306666	5.00869e-05	0.000297723	0.350982	3.35579e-06	1.75179e-05
LOC100289341	100289341	0.259397	0.000660141	0.002678	0.350977	3.35692e-06	1.75193e-05
KCNN3	3782	0.379636	3.57083e-07	4.55359e-06	0.350955	3.362e-06	1.75414e-05
JARID2	3720	0.323824	1.74878e-05	0.000122394	0.350902	3.37388e-06	1.75989e-05
GTSE1	51512	0.246264	0.00124864	0.00460404	0.35088	3.37899e-06	1.7621e-05
C10orf137	26098	0.311443	3.761e-05	0.000234275	0.350875	3.38012e-06	1.76225e-05
LSM4	25804	0.281421	0.000210128	0.00102158	0.350815	3.39377e-06	1.76876e-05
NCKAP1	10787	0.33977	6.20089e-06	5.08743e-05	0.350776	3.4029e-06	1.77277e-05
C17orf63	55731	0.341358	5.5749e-06	4.65122e-05	0.350761	3.40633e-06	1.77321e-05
MAGED4	728239	0.178023	0.0205771	0.04918	0.350679	3.42526e-06	1.78261e-05
LHX2	9355	0.21708	0.00458281	0.0137518	0.350671	3.42698e-06	1.78306e-05
SIRT7	51547	0.222519	0.00363946	0.0112856	0.350624	3.43793e-06	1.78739e-05
PELI1	57162	0.391752	1.38646e-07	2.0289e-06	0.350604	3.44255e-06	1.78934e-05
APCDD1	147495	0.187148	0.0148328	0.0370838	0.350577	3.44891e-06	1.79174e-05
ERH	2079	0.185812	0.0155748	0.0386939	0.350569	3.45064e-06	1.79219e-05
CELF4	56853	0.219391	0.00415808	0.0126624	0.350492	3.46864e-06	1.80108e-05
SNRPD1	6632	0.188009	0.0143713	0.0361245	0.350477	3.47213e-06	1.80243e-05
C4orf42	92070	0.371656	6.5232e-07	7.61386e-06	0.350415	3.48672e-06	1.80955e-05
ACOX3	8310	0.2426	0.00148295	0.00531257	0.350351	3.50195e-06	1.817e-05
SLC25A42	284439	0.359417	1.59389e-06	1.60724e-05	0.350343	3.50372e-06	1.81745e-05
GPR161	23432	0.321117	2.07349e-05	0.000141998	0.350318	3.5096e-06	1.82004e-05
C15orf41	84529	0.287975	0.000146673	0.000752839	0.350288	3.51666e-06	1.82325e-05
RBM8A	9939	0.367341	8.97617e-07	1.00103e-05	0.350209	3.53558e-06	1.83259e-05
KIAA0664	23277	0.246958	0.00120831	0.00447488	0.350201	3.53735e-06	1.83305e-05
2018-03-04	57574	0.298479	8.09195e-05	0.000450477	0.350037	3.57669e-06	1.85218e-05
UBE2G2	7327	0.379246	3.679e-07	4.66256e-06	0.350035	3.57729e-06	1.85218e-05
MYLK2	85366	0.123261	0.110355	0.196812	0.350032	3.57789e-06	1.85218e-05
EIF2C4	192670	0.387525	1.93701e-07	2.69984e-06	0.349883	3.61402e-06	1.87042e-05
RING1	6015	0.195009	0.0110616	0.0289934	0.349682	3.66334e-06	1.89451e-05
PHACTR1	221692	0.43572	3.20248e-09	8.14749e-08	0.349622	3.67808e-06	1.90165e-05
UBA5	79876	0.210646	0.00597784	0.0172274	0.349612	3.68054e-06	1.90245e-05
ZNF626	199777	0.194538	0.0112614	0.0294458	0.349562	3.69288e-06	1.90834e-05
KCNJ3	3760	0.274531	0.000303765	0.00139179	0.349423	3.72762e-06	1.92581e-05
MAP2K2	5605	0.275561	0.000287665	0.0013281	0.349316	3.7545e-06	1.93872e-05
C7orf46	340277	0.244963	0.00132763	0.00483978	0.349281	3.7633e-06	1.94229e-05
EXOSC8	11340	0.244749	0.00134107	0.0048801	0.349224	3.77779e-06	1.94928e-05
BCAR1	9564	0.312439	3.54074e-05	0.000222581	0.349209	3.78157e-06	1.95025e-05
CLEC4F	165530	0.238568	0.00178653	0.00620841	0.349182	3.78853e-06	1.95335e-05
KBTBD11	9920	0.283198	0.000190778	0.000938844	0.349155	3.7955e-06	1.95645e-05
TRAPPC2	6399	0.237592	0.00186814	0.00644835	0.34915	3.79676e-06	1.95661e-05
NMNAT2	23057	0.31608	2.83437e-05	0.00018427	0.349098	3.8101e-06	1.96233e-05
CARHSP1	23589	0.229482	0.00268841	0.00872799	0.34907	3.81711e-06	1.96463e-05
HCG18	414777	0.27539	0.000290275	0.00133834	0.349065	3.81838e-06	1.96479e-05
GNMT	27232	0.208242	0.00658949	0.0186828	0.349053	3.82157e-06	1.96594e-05
SLC6A13	6540	0.075449	0.329586	0.464581	0.349043	3.82413e-06	1.96676e-05
VAC14	55697	0.271285	0.000360171	0.00160719	0.349013	3.83179e-06	1.97021e-05
GGA3	23163	0.338531	6.73506e-06	5.46007e-05	0.349006	3.83371e-06	1.97071e-05
GAN	8139	0.190847	0.0129373	0.0330738	0.348996	3.83627e-06	1.97153e-05
TMEM170A	124491	0.286212	0.000161707	0.000818338	0.348961	3.84525e-06	1.97565e-05
RBM6	10180	0.285329	0.000169768	0.000852829	0.348879	3.86649e-06	1.98606e-05
FIBIN	387758	0.199685	0.00924359	0.0248469	0.348861	3.87101e-06	1.98788e-05
FAM131B	9715	0.230886	0.00252649	0.00829677	0.348844	3.87553e-06	1.98971e-05
HMGN1	3150	0.263623	0.000533935	0.0022436	0.348817	3.88265e-06	1.99287e-05
ZNF506	440515	0.248502	0.00112274	0.00420408	0.348665	3.92235e-06	2.01174e-05
NOC2L	26155	0.281354	0.000210899	0.0010246	0.3486	3.9394e-06	2.01947e-05
KIRREL3	84623	0.383941	2.56245e-07	3.43812e-06	0.348511	3.96311e-06	2.03112e-05
FAM190B	54462	0.306916	4.93489e-05	0.000294188	0.348459	3.977e-06	2.03722e-05
SEMA4C	54910	0.205389	0.00738737	0.0205432	0.348414	3.98895e-06	2.04283e-05
BRD2	6046	0.265562	0.000483816	0.00206555	0.348409	3.99028e-06	2.043e-05
SYT4	6860	0.306773	4.97693e-05	0.000296178	0.348377	3.99893e-06	2.04692e-05
VSIG10	54621	0.266729	0.000455799	0.00195856	0.348294	4.02097e-06	2.05769e-05
ZNF839	55778	0.294967	9.89771e-05	0.000536032	0.348212	4.04313e-06	2.06852e-05
REPS1	85021	0.316825	2.7072e-05	0.000177124	0.348198	4.04717e-06	2.07007e-05
SUB1	10923	0.247877	0.00115668	0.00430993	0.348175	4.05324e-06	2.07265e-05
ZHX3	23051	0.462149	2.53057e-10	9.35324e-09	0.347969	4.10962e-06	2.09992e-05
RASA4	10156	0.368959	7.9678e-07	9.05797e-06	0.347961	4.11167e-06	2.10044e-05
VEPH1	79674	0.144007	0.0617691	0.122234	0.347949	4.11509e-06	2.10167e-05
PIGQ	9091	0.351671	2.75312e-06	2.54843e-05	0.347894	4.13018e-06	2.10832e-05
ADCYAP1R1	117	0.295151	9.79452e-05	0.000531566	0.347837	4.14601e-06	2.11588e-05
TMEM39B	55116	0.276762	0.000269878	0.00125929	0.347815	4.15222e-06	2.11799e-05
TANC1	85461	0.206308	0.00712138	0.0199276	0.347767	4.16536e-06	2.12417e-05
ZFP3	124961	0.385761	2.22394e-07	3.04602e-06	0.347723	4.17784e-06	2.13001e-05
RBP3	5949	0.252622	0.000920944	0.00355819	0.347705	4.18271e-06	2.13196e-05
SC5DL	6309	0.248242	0.00113676	0.00424806	0.347683	4.18897e-06	2.13462e-05
C19orf23	148046	0.356416	1.97313e-06	1.92723e-05	0.347633	4.20292e-06	2.14119e-05
SYT3	84258	0.383365	2.67956e-07	3.55847e-06	0.347626	4.20502e-06	2.14173e-05
HOXA7	3204	0.534519	7.14984e-14	8.71297e-12	0.347576	4.21901e-06	2.14833e-05
DDX31	64794	0.355479	2.10825e-06	2.03691e-05	0.347551	4.22603e-06	2.15137e-05
E2F8	79733	0.30268	6.3376e-05	0.000364883	0.347504	4.23939e-06	2.15763e-05
CCDC77	84318	0.346151	4.02874e-06	3.53177e-05	0.347335	4.28754e-06	2.1816e-05
GDF1	2657	0.238965	0.00175434	0.00611102	0.34733	4.28896e-06	2.18178e-05
CLDN15	24146	0.346851	3.84046e-06	3.39436e-05	0.347312	4.29395e-06	2.18378e-05
C20orf202	400831	0.195993	0.0106551	0.0280894	0.347305	4.29609e-06	2.18432e-05
TROAP	10024	0.175397	0.0225513	0.0529872	0.34724	4.31467e-06	2.19269e-05
DBT	1629	0.362847	1.24546e-06	1.31671e-05	0.347114	4.35134e-06	2.21023e-05
DDX1	1653	0.139103	0.0712795	0.137541	0.347104	4.35423e-06	2.21115e-05
RGMA	56963	0.38003	3.4647e-07	4.44031e-06	0.347081	4.36074e-06	2.21391e-05
LOC100286844	100286844	0.251101	0.000991223	0.00378619	0.347074	4.36291e-06	2.21446e-05
ACAT1	38	0.261296	0.000600366	0.00247363	0.347066	4.36508e-06	2.21447e-05
CEP63	80254	0.338529	6.73632e-06	5.46007e-05	0.347066	4.36508e-06	2.21447e-05
KIAA1486	57624	0.33788	7.03309e-06	5.6626e-05	0.347029	4.37596e-06	2.21944e-05
ZNF322A	79692	0.273615	0.000318784	0.00144864	0.346979	4.3905e-06	2.22571e-05
C16orf58	64755	0.308139	4.58765e-05	0.00027662	0.346855	4.42705e-06	2.24258e-05
2018-03-05	54708	0.291626	0.000119594	0.000631207	0.346847	4.42925e-06	2.24259e-05
SERF1A	8293	0.168496	0.0285334	0.0645532	0.346847	4.42925e-06	2.24259e-05
ZNF707	286075	0.418067	1.5519e-08	3.13295e-07	0.346828	4.43513e-06	2.24446e-05
CCDC88C	440193	0.359671	1.56519e-06	1.583e-05	0.346731	4.46389e-06	2.2579e-05
DHX40	79665	0.397936	8.42851e-08	1.325e-06	0.346713	4.46907e-06	2.2594e-05
WBP4	11193	0.432505	4.29808e-09	1.05178e-07	0.346664	4.4839e-06	2.26579e-05
GCLC	2729	0.301716	6.70553e-05	0.000382208	0.346626	4.49506e-06	2.27068e-05
LOC349114	349114	0.28343	0.000188382	0.000929933	0.346619	4.49729e-06	2.27088e-05
PCDH11X	27328	0.191159	0.0127878	0.0327651	0.346591	4.50549e-06	2.27446e-05
TMEM8B	51754	0.26573	0.000479689	0.00204964	0.346512	4.52943e-06	2.28486e-05
SPATA2	9825	0.323905	1.73989e-05	0.000122042	0.346485	4.53769e-06	2.28846e-05
KGFLP2	654466	0.382045	2.96742e-07	3.88546e-06	0.34648	4.53919e-06	2.28866e-05
DAPK1	1612	0.463093	2.3019e-10	8.66509e-09	0.346455	4.54671e-06	2.29189e-05
PNCK	139728	0.180686	0.0187296	0.045333	0.346425	4.55576e-06	2.29588e-05
ZNF7	7553	0.471233	1.00478e-10	4.20147e-09	0.346393	4.56557e-06	2.30026e-05
FAIM2	23017	0.152073	0.0484073	0.0998042	0.346368	4.57313e-06	2.30294e-05
ZNF829	374899	0.304937	5.54929e-05	0.000324964	0.346268	4.6035e-06	2.31767e-05
KIAA0355	9710	0.308241	4.55985e-05	0.00027551	0.346209	4.62182e-06	2.32632e-05
RFWD2	64326	0.274871	0.000298354	0.00136975	0.346194	4.62641e-06	2.32806e-05
PTGR2	145482	0.30975	4.16521e-05	0.000255424	0.346141	4.64251e-06	2.33559e-05
LOC642852	642852	0.516765	6.3638e-13	5.54783e-11	0.346044	4.67254e-06	2.35012e-05
RNASEN	29102	0.427886	6.52368e-09	1.50154e-07	0.345997	4.68724e-06	2.35694e-05
ZNF548	147694	0.355898	2.0467e-06	1.9868e-05	0.345918	4.7121e-06	2.36886e-05
EFNB3	1949	0.0393489	0.611498	0.725787	0.34589	4.72067e-06	2.37201e-05
SUSD4	55061	0.193233	0.0118308	0.0306961	0.345821	4.74257e-06	2.38184e-05
MAGI3	260425	0.341182	5.64143e-06	4.69395e-05	0.345788	4.75276e-06	2.38619e-05
NOX3	50508	0.403198	5.47423e-08	9.26557e-07	0.345786	4.75355e-06	2.38619e-05
MDM4	4194	0.0582003	0.452276	0.584446	0.345736	4.76928e-06	2.3935e-05
FAM48A	55578	0.386215	2.1464e-07	2.96354e-06	0.345709	4.77795e-06	2.39727e-05
C3orf23	285343	0.236449	0.00196791	0.00673385	0.345639	4.80009e-06	2.40661e-05
ARHGEF4	50649	0.206705	0.00700933	0.0196543	0.345592	4.81517e-06	2.41299e-05
MPP5	64398	0.202058	0.00842651	0.0229754	0.345582	4.81836e-06	2.414e-05
PCDH19	57526	0.461864	2.60384e-10	9.52208e-09	0.34556	4.82552e-06	2.417e-05
SLC25A22	79751	0.265874	0.000476182	0.00203762	0.345555	4.82711e-06	2.41721e-05
C1QL1	10882	0.151995	0.0485245	0.0999746	0.34551	4.84148e-06	2.42381e-05
RABIF	5877	0.0131468	0.865288	0.912648	0.345478	4.85187e-06	2.42823e-05
PLCB4	5332	0.14283	0.0639505	0.125968	0.34541	4.87354e-06	2.43808e-05
RAD54B	25788	0.508544	1.6791e-12	1.31579e-10	0.345323	4.90176e-06	2.4516e-05
NIN	51199	0.448283	9.84671e-10	2.98175e-08	0.345301	4.90904e-06	2.45464e-05
FUBP1	8880	0.407867	3.70921e-08	6.6743e-07	0.345296	4.91066e-06	2.45485e-05
BCL11A	53335	0.323741	1.75797e-05	0.000122851	0.345279	4.91633e-06	2.45709e-05
C1QTNF4	114900	0.156018	0.0428055	0.0904622	0.345259	4.92282e-06	2.45974e-05
TTLL13	440307	0.241551	0.001557	0.00552104	0.345187	4.94642e-06	2.46912e-05
CDK17	5128	0.346506	3.93234e-06	3.46353e-05	0.345162	4.95458e-06	2.47259e-05
PGAP1	80055	0.308203	4.57008e-05	0.000275804	0.345112	4.97094e-06	2.48016e-05
LBR	3930	0.417764	1.59331e-08	3.20707e-07	0.345065	4.98654e-06	2.48733e-05
CIZ1	25792	0.339604	6.2702e-06	5.13701e-05	0.345045	4.99311e-06	2.48921e-05
LOC285796	285796	0.153504	0.0463092	0.0963476	0.345043	4.99394e-06	2.48921e-05
NSMCE1	197370	0.282008	0.000203541	0.000993083	0.345043	4.99394e-06	2.48921e-05
DACH2	117154	0.149079	0.0530559	0.107637	0.345005	5.0063e-06	2.49476e-05
CUL9	23113	0.207868	0.00668957	0.0189037	0.344985	5.0129e-06	2.49745e-05
AARS2	57505	0.202609	0.00824607	0.0225523	0.344946	5.02613e-06	2.50343e-05
PTCD1	26024	0.327588	1.37626e-05	9.98797e-05	0.344908	5.03857e-06	2.50902e-05
NUDC	10726	0.337065	7.42367e-06	5.91831e-05	0.344809	5.07187e-06	2.52499e-05
KPNA2	3838	0.212725	0.00549056	0.0160351	0.344781	5.08106e-06	2.52895e-05
FBXW10	10517	0.295937	9.36423e-05	0.00051105	0.344752	5.09111e-06	2.53273e-05
UBE2C	11065	0.244825	0.00133629	0.0048653	0.344734	5.09698e-06	2.53503e-05
COX18	285521	0.191302	0.0127197	0.032615	0.344585	5.14757e-06	2.55895e-05
CABP1	9478	0.0926831	0.230715	0.354551	0.344558	5.15689e-06	2.56235e-05
ZRANB1	54764	0.30198	6.60266e-05	0.000377287	0.344518	5.17049e-06	2.56848e-05
SCN1A	6323	0.19733	0.0101235	0.0268604	0.34451	5.17304e-06	2.56913e-05
PPP1R11	6992	0.194822	0.0111405	0.0291812	0.344418	5.20462e-06	2.58169e-05
NEK2	4751	0.233482	0.00224999	0.00752231	0.344406	5.2089e-06	2.58319e-05
SLC7A6OS	84138	0.274197	0.000309172	0.00141246	0.344384	5.21661e-06	2.58639e-05
PRKCG	5582	0.160752	0.0368098	0.0799938	0.344374	5.22004e-06	2.58746e-05
NUDT3	11165	0.134904	0.0803366	0.151748	0.344346	5.22949e-06	2.5909e-05
CELSR2	1952	0.255702	0.000792453	0.00313243	0.344215	5.27525e-06	2.61168e-05
RAD51L3	5892	0.25935	0.000661682	0.00268266	0.344205	5.27872e-06	2.61276e-05
AHSG	197	0.172677	0.0247663	0.0574032	0.34419	5.28393e-06	2.61325e-05
WDR67	93594	0.365524	1.02535e-06	1.12155e-05	0.344187	5.2848e-06	2.61325e-05
ZBED3	84327	0.264807	0.000502794	0.00213098	0.344187	5.2848e-06	2.61325e-05
ZNF398	57541	0.36657	9.49795e-07	1.04896e-05	0.344095	5.31703e-06	2.62729e-05
TRUB2	26995	0.189429	0.0136374	0.0345538	0.344095	5.31703e-06	2.62729e-05
ZNF408	79797	0.251881	0.000954567	0.00366664	0.344085	5.32052e-06	2.62775e-05
B3GNT1	11041	0.289587	0.000134076	0.000695479	0.344085	5.32052e-06	2.62775e-05
NDUFA10	4705	0.260236	0.000633096	0.00258514	0.344065	5.32752e-06	2.62994e-05
CCDC97	90324	0.290193	0.000129606	0.000676914	0.344065	5.32752e-06	2.62994e-05
DPY19L2P4	442523	0.393858	1.17162e-07	1.75837e-06	0.34406	5.32927e-06	2.63017e-05
CDK19	23097	0.297793	8.41826e-05	0.000466114	0.344051	5.33277e-06	2.63127e-05
C4orf23	152992	0.406399	4.19479e-08	7.40527e-07	0.344046	5.33452e-06	2.6315e-05
PRDM16	63976	0.37569	4.81993e-07	5.88685e-06	0.344013	5.34593e-06	2.63649e-05
MADD	8567	0.292067	0.000116659	0.000616825	0.343966	5.36263e-06	2.64346e-05
EXOSC7	23016	0.250525	0.00101907	0.00388023	0.343946	5.36968e-06	2.6463e-05
ARHGAP31	57514	0.20611	0.00717811	0.0200618	0.343936	5.37321e-06	2.64741e-05
KCNK7	10089	0.154439	0.0449793	0.0942509	0.343924	5.37762e-06	2.64894e-05
DIP2C	22982	0.235699	0.00203598	0.00691643	0.343916	5.38027e-06	2.64961e-05
SOS1	6654	0.381585	3.0745e-07	4.00016e-06	0.343832	5.41039e-06	2.66381e-05
SUDS3	64426	0.18255	0.0175238	0.0428668	0.343822	5.41394e-06	2.66492e-05
LDLRAD3	143458	0.288745	0.000140526	0.000724908	0.343782	5.42818e-06	2.67128e-05
ZDHHC17	23390	0.285804	0.000165388	0.000834088	0.343727	5.44781e-06	2.67966e-05
MUT	4594	0.224568	0.00333222	0.010464	0.343685	5.46303e-06	2.68586e-05
RELL2	285613	0.20485	0.00754719	0.0209026	0.343678	5.46572e-06	2.68654e-05
VTCN1	79679	0.107648	0.163594	0.271217	0.343531	5.51887e-06	2.71201e-05
LMF1	64788	0.315596	2.91999e-05	0.000188999	0.343481	5.53699e-06	2.71962e-05
UFSP2	55325	0.237138	0.00190723	0.00656012	0.343409	5.56338e-06	2.73151e-05
PROM1	8842	0.163078	0.0341337	0.075048	0.343407	5.56429e-06	2.73151e-05
ZSCAN2	54993	0.171434	0.0258387	0.0593741	0.343404	5.5652e-06	2.73151e-05
LOC146481	146481	0.0952767	0.217871	0.33936	0.343399	5.56703e-06	2.73176e-05
BRPF3	27154	0.191298	0.0127216	0.0326157	0.343384	5.57251e-06	2.73318e-05
TMEM11	8834	0.172932	0.0245508	0.0569664	0.343377	5.57525e-06	2.73318e-05
SLC35E2	9906	0.373102	5.85562e-07	6.92921e-06	0.343377	5.57525e-06	2.73318e-05
LIMCH1	22998	0.318279	2.47455e-05	0.000163887	0.343377	5.57525e-06	2.73318e-05
BCL9L	283149	0.42753	6.73537e-09	1.54507e-07	0.343337	5.58988e-06	2.7397e-05
HMOX2	3163	0.283121	0.000191586	0.000942145	0.34326	5.61835e-06	2.75299e-05
ZC3HC1	51530	0.0625857	0.418879	0.553536	0.343247	5.62296e-06	2.75459e-05
CSPP1	79848	0.248034	0.00114809	0.00428028	0.343235	5.62756e-06	2.75553e-05
FBXO34	55030	0.323673	1.76555e-05	0.000123169	0.343235	5.62756e-06	2.75553e-05
CDKN2D	1032	0.243752	0.00140523	0.00508115	0.343208	5.63771e-06	2.75919e-05
PTK6	5753	0.291512	0.000120361	0.000634438	0.343165	5.65343e-06	2.76622e-05
HDAC2	3066	0.322099	1.94961e-05	0.000134591	0.343138	5.66363e-06	2.77055e-05
GNPAT	8443	0.26885	0.000408694	0.00178151	0.343108	5.67477e-06	2.77468e-05
SLC5A12	159963	0.173654	0.0239504	0.0558018	0.343049	5.69711e-06	2.78428e-05
REM2	161253	0.318678	2.41396e-05	0.000160599	0.342904	5.75146e-06	2.80683e-05
ANO3	63982	0.15225	0.0481432	0.0993196	0.342884	5.75899e-06	2.80963e-05
SUPT5H	6829	0.337564	7.1823e-06	5.75116e-05	0.342882	5.75993e-06	2.80963e-05
HEPACAM	220296	0.424161	9.09292e-09	1.97971e-07	0.342872	5.7637e-06	2.8108e-05
GABRB3	2562	0.303653	5.98565e-05	0.000346857	0.342852	5.77125e-06	2.81314e-05
TUBG2	27175	0.249336	0.00107892	0.00407045	0.342845	5.77409e-06	2.81365e-05
NAT8L	339983	0.249468	0.0010721	0.00405067	0.342817	5.78449e-06	2.81759e-05
ZNF767	79970	0.306678	5.00534e-05	0.000297696	0.342768	5.80344e-06	2.82615e-05
RTN2	6253	0.274745	0.000300359	0.00137803	0.342753	5.80914e-06	2.82784e-05
C7orf27	221927	0.326714	1.45544e-05	0.000104701	0.34275	5.81009e-06	2.82784e-05
ZNF143	7702	0.313038	3.4141e-05	0.000216142	0.342748	5.81104e-06	2.82784e-05
RNF144A	9781	0.249199	0.00108597	0.00409104	0.342725	5.8196e-06	2.83133e-05
SYT17	51760	0.277377	0.000261177	0.00122517	0.342686	5.83485e-06	2.83808e-05
RAD9A	5883	0.171193	0.0260515	0.0597813	0.342561	5.88274e-06	2.86002e-05
IMP4	92856	0.254448	0.000842627	0.00330089	0.342556	5.88467e-06	2.86028e-05
MELK	9833	0.278962	0.000239928	0.00114027	0.342484	5.91262e-06	2.87319e-05
RNF39	80352	0.284782	0.000174946	0.000876265	0.342462	5.92133e-06	2.87673e-05
C5orf24	134553	0.268501	0.000416117	0.00180849	0.342397	5.94653e-06	2.8883e-05
PANK4	55229	0.242739	0.00147332	0.00528178	0.342365	5.95918e-06	2.89307e-05
GUSBL1	387036	0.401883	6.10194e-08	1.0144e-06	0.342355	5.96307e-06	2.89406e-05
IQCE	23288	0.39049	1.53277e-07	2.20219e-06	0.342352	5.96405e-06	2.89406e-05
MED27	9442	0.210915	0.00591288	0.0170718	0.342342	5.96794e-06	2.89506e-05
GAL3ST1	9514	0.161942	0.0354193	0.0773775	0.34234	5.96892e-06	2.89506e-05
STMN2	11075	0.243187	0.00144286	0.00518979	0.34233	5.97282e-06	2.89627e-05
GPR19	2842	0.279582	0.000232065	0.00110906	0.342268	5.99726e-06	2.90743e-05
YJEFN3	374887	0.201984	0.00845075	0.0230231	0.342243	6.00706e-06	2.91081e-05
MBLAC2	153364	0.316739	2.7217e-05	0.000177903	0.342243	6.00706e-06	2.91081e-05
GRIN2D	2906	0.135505	0.0789858	0.149779	0.342159	6.0405e-06	2.92425e-05
TIAF1	9220	0.244544	0.00135407	0.00492391	0.342124	6.05432e-06	2.92887e-05
ALS2CR8	79800	0.383878	2.57515e-07	3.44882e-06	0.342116	6.05728e-06	2.92961e-05
ATXN2L	11273	0.31344	3.3315e-05	0.000212053	0.342101	6.06322e-06	2.93179e-05
PPAPDC2	403313	0.440019	2.15066e-09	5.77948e-08	0.342091	6.06718e-06	2.93302e-05
HOXC4	3221	0.383512	2.64915e-07	3.52696e-06	0.342074	6.07411e-06	2.93568e-05
AP1M1	8907	0.300316	7.27523e-05	0.000411368	0.342029	6.09198e-06	2.94341e-05
CUX2	23316	0.100952	0.191559	0.307282	0.342027	6.09297e-06	2.94341e-05
CSTF2	1478	0.278393	0.000247371	0.00117076	0.341962	6.11888e-06	2.95432e-05
CRAMP1L	57585	0.367177	9.08498e-07	1.01042e-05	0.341962	6.11888e-06	2.95432e-05
CLTCL1	8218	0.210729	0.00595777	0.0171782	0.34196	6.11987e-06	2.95432e-05
KIAA1107	23285	0.297919	8.35769e-05	0.00046326	0.341935	6.12986e-06	2.95845e-05
ZKSCAN4	387032	0.269088	0.000403691	0.00176583	0.341917	6.13687e-06	2.96113e-05
EP400	57634	0.378297	3.95515e-07	4.9696e-06	0.341863	6.15893e-06	2.97107e-05
ZNF486	90649	0.339808	6.1855e-06	5.07775e-05	0.341845	6.16596e-06	2.97307e-05
CLCN4	1183	0.239763	0.00169115	0.00591915	0.341845	6.16596e-06	2.97307e-05
PPP1R3F	89801	0.197012	0.0102477	0.0271235	0.341761	6.20024e-06	2.98749e-05
CNTNAP2	26047	0.345068	4.33777e-06	3.76093e-05	0.341753	6.20327e-06	2.98825e-05
KLHL12	59349	0.132005	0.087113	0.162106	0.341716	6.21846e-06	2.99487e-05
CAB39L	81617	0.220319	0.00399764	0.0122446	0.341689	6.22962e-06	2.99954e-05
ZNF815	401303	0.289994	0.000131058	0.000683281	0.341654	6.24385e-06	3.00569e-05
DPY19L2P2	349152	0.231373	0.0024723	0.00815142	0.341609	6.26219e-06	3.0124e-05
CREBBP	1387	0.43906	2.35145e-09	6.23209e-08	0.341527	6.29595e-06	3.02722e-05
TBX6	6911	0.292971	0.000110852	0.000589458	0.341455	6.32576e-06	3.03942e-05
FOXD4L6	653404	0.398406	8.11186e-08	1.28408e-06	0.341418	6.34124e-06	3.04614e-05
C7orf52	375607	0.218954	0.00423548	0.012877	0.341346	6.37125e-06	3.05984e-05
RAB24	53917	0.254331	0.000847481	0.00331674	0.341336	6.3754e-06	3.06112e-05
SYT6	148281	0.2515	0.000972303	0.00372224	0.341263	6.40557e-06	3.07488e-05
FAM70A	55026	0.438563	2.46257e-09	6.49024e-08	0.341256	6.4087e-06	3.07566e-05
CHGA	1113	0.0937922	0.225159	0.347783	0.341239	6.416e-06	3.07845e-05
RRM1	6240	0.298966	7.86733e-05	0.000439881	0.341229	6.42018e-06	3.07974e-05
YBX1	4904	0.287889	0.000147375	0.000755873	0.341176	6.44216e-06	3.08956e-05
CHML	1122	0.498428	5.3495e-12	3.62477e-10	0.341129	6.4621e-06	3.0984e-05
ASB16	92591	0.406952	4.00482e-08	7.14361e-07	0.341092	6.47789e-06	3.10524e-05
CCDC132	55610	0.400846	6.645e-08	1.08363e-06	0.341077	6.48422e-06	3.10755e-05
TRIM46	80128	0.325734	1.54918e-05	0.000110547	0.341027	6.50535e-06	3.11695e-05
TSC1	7248	0.320271	2.18607e-05	0.000148224	0.340965	6.53185e-06	3.12797e-05
TLX1	3195	0.0864093	0.263962	0.393139	0.340963	6.53291e-06	3.12797e-05
PCDHB13	56123	0.216134	0.00476764	0.0142184	0.340958	6.53503e-06	3.12825e-05
LDHB	3945	0.273182	0.000326134	0.00147616	0.340933	6.54567e-06	3.13261e-05
COPS3	8533	0.208448	0.00653503	0.0185498	0.340871	6.57233e-06	3.14464e-05
MAEA	10296	0.259285	0.000663827	0.00269048	0.340786	6.60875e-06	3.16133e-05
C2orf3	6936	0.339767	6.20224e-06	5.08743e-05	0.340731	6.63241e-06	3.17117e-05
GPATCH1	55094	0.30744	4.7833e-05	0.0002869	0.340714	6.63996e-06	3.1733e-05
SUOX	6821	0.168378	0.0286468	0.0647525	0.340669	6.65941e-06	3.18037e-05
NCBP2	22916	0.274936	0.000297331	0.00136566	0.340669	6.65941e-06	3.18037e-05
UBE2V2	7336	0.286184	0.000161958	0.000819329	0.340657	6.66482e-06	3.18222e-05
SCRN2	90507	0.355964	2.03726e-06	1.98045e-05	0.340634	6.67457e-06	3.18613e-05
FARP2	9855	0.234519	0.0021475	0.00723859	0.340625	6.67891e-06	3.18731e-05
C3orf19	51244	0.262969	0.000551869	0.00230621	0.34062	6.68108e-06	3.18731e-05
MAP3K1	4214	0.363479	1.18976e-06	1.27157e-05	0.340615	6.68325e-06	3.18731e-05
TSN	7247	0.330412	1.14748e-05	8.58247e-05	0.3406	6.68976e-06	3.18968e-05
FLJ44606	401207	0.409931	3.11692e-08	5.77559e-07	0.340378	6.78713e-06	3.23535e-05
NSD1	64324	0.389735	1.62722e-07	2.32325e-06	0.340331	6.80808e-06	3.24459e-05
ATF7IP	55729	0.368547	8.21398e-07	9.29152e-06	0.340286	6.828e-06	3.25181e-05
PSEN1	5663	0.223809	0.00344319	0.0107615	0.340279	6.83132e-06	3.25264e-05
NT5C3L	115024	0.200325	0.00901647	0.0243095	0.340269	6.83576e-06	3.254e-05
DIDO1	11083	0.305212	5.45999e-05	0.000320741	0.340262	6.83908e-06	3.25483e-05
ZC3H8	84524	0.268952	0.00040654	0.001774	0.340187	6.87244e-06	3.26995e-05
DKFZP434H168	26077	0.273598	0.000319072	0.00144906	0.340165	6.88248e-06	3.27396e-05
FBXL18	80028	0.360772	1.44642e-06	1.48357e-05	0.340142	6.89254e-06	3.27799e-05
MGRN1	23295	0.314218	3.17701e-05	0.000203398	0.34012	6.9026e-06	3.28201e-05
LZIC	84328	0.243663	0.00141115	0.00509719	0.340105	6.90932e-06	3.28422e-05
VPS39	23339	0.251227	0.000985213	0.00376604	0.340102	6.91044e-06	3.28422e-05
RASGEF1C	255426	0.236638	0.00195107	0.00668516	0.340078	6.92166e-06	3.2878e-05
ZNF565	147929	0.346335	3.97861e-06	3.49371e-05	0.340078	6.92166e-06	3.2878e-05
TMEM128	85013	0.248503	0.00112271	0.00420408	0.340075	6.92278e-06	3.2878e-05
ARFIP2	23647	0.277593	0.000258182	0.0012141	0.340048	6.93513e-06	3.29291e-05
LOC728640	728640	0.207642	0.00675058	0.0190536	0.340035	6.94076e-06	3.29481e-05
USP46	64854	0.173326	0.024221	0.0563342	0.339988	6.96217e-06	3.30421e-05
ADAM20	8748	0.231436	0.00246549	0.00813547	0.339926	6.99043e-06	3.31686e-05
NAA35	60560	0.319605	2.27883e-05	0.000153248	0.339824	7.03702e-06	3.33743e-05
PXMP4	11264	0.26432	0.000515403	0.00217552	0.33968	7.10344e-06	3.36737e-05
ZNF684	127396	0.222631	0.00362211	0.0112403	0.33966	7.11264e-06	3.37095e-05
SOS2	6655	0.244527	0.00135516	0.00492701	0.33962	7.13109e-06	3.37892e-05
CDC6	990	0.244852	0.00133463	0.00486011	0.33956	7.15885e-06	3.3905e-05
METT11D1	64745	0.232084	0.00239531	0.00793834	0.339541	7.16813e-06	3.39411e-05
SLITRK3	22865	0.184678	0.0162295	0.0401021	0.339459	7.20651e-06	3.41071e-05
CDK1	983	0.222111	0.00370371	0.0114571	0.339459	7.20651e-06	3.41071e-05
C2orf42	54980	0.340712	5.822e-06	4.81982e-05	0.339454	7.20884e-06	3.41103e-05
TRIM41	90933	0.29269	0.000112624	0.000598106	0.339384	7.24157e-06	3.42573e-05
THOC6	79228	0.286852	0.000156092	0.000793247	0.339369	7.2486e-06	3.42827e-05
SLC7A1	6541	0.290487	0.000127495	0.000666905	0.339359	7.25329e-06	3.42969e-05
WDR34	89891	0.235946	0.00201333	0.00685726	0.33922	7.31927e-06	3.4593e-05
KIAA1755	85449	0.28052	0.000220627	0.00106356	0.339143	7.35604e-06	3.47588e-05
AASDH	132949	0.105287	0.173083	0.283378	0.339103	7.37509e-06	3.48408e-05
HEY2	23493	0.190828	0.0129468	0.0330897	0.338914	7.4662e-06	3.52526e-05
RANBP1	5902	0.262615	0.000561814	0.00234062	0.338912	7.46741e-06	3.52526e-05
LOC342346	342346	0.354336	2.28483e-06	2.18694e-05	0.338879	7.4831e-06	3.53104e-05
MED25	81857	0.291019	0.000123746	0.000649775	0.338872	7.48673e-06	3.53194e-05
GDF11	10220	0.155028	0.0441581	0.0928429	0.338867	7.48915e-06	3.53227e-05
CELF1	10658	0.344578	4.48471e-06	3.86385e-05	0.338829	7.50731e-06	3.54002e-05
VN1R1	57191	0.25792	0.000710378	0.00285304	0.338817	7.51337e-06	3.54207e-05
C11orf66	220004	0.151389	0.0494382	0.101471	0.33881	7.51701e-06	3.54297e-05
MGC70857	414919	0.208706	0.00646725	0.0183752	0.338648	7.5963e-06	3.57952e-05
SRRM3	222183	0.212693	0.00549776	0.0160516	0.338571	7.63439e-06	3.59499e-05
LOC100216545	100216545	0.203891	0.00783963	0.0215816	0.338571	7.63439e-06	3.59499e-05
THUMPD3	25917	0.318102	2.50182e-05	0.000165427	0.338556	7.64178e-06	3.59765e-05
HKR1	284459	0.270674	0.000371811	0.00164923	0.338544	7.64794e-06	3.59972e-05
PRKAR1B	5575	0.210569	0.00599668	0.017268	0.338521	7.65906e-06	3.6033e-05
WNK2	65268	0.352011	2.68866e-06	2.50004e-05	0.338427	7.70614e-06	3.62379e-05
KNTC1	9735	0.326232	1.50084e-05	0.000107627	0.338384	7.72729e-06	3.63291e-05
SLC7A5	8140	0.227363	0.00295079	0.00943215	0.338355	7.74225e-06	3.63911e-05
EP400NL	347918	0.205532	0.00734542	0.0204528	0.33834	7.74975e-06	3.6418e-05
BEX2	84707	0.232594	0.00234135	0.00778213	0.33828	7.77978e-06	3.65507e-05
AGAP1	116987	0.246445	0.00123799	0.00457143	0.338273	7.78355e-06	3.65601e-05
ID4	3400	0.374526	5.26193e-07	6.34739e-06	0.338245	7.79736e-06	3.66165e-05
APAF1	317	0.311554	3.7357e-05	0.000232982	0.338228	7.80616e-06	3.66495e-05
MORN4	118812	0.24753	0.00117592	0.00437388	0.338166	7.83767e-06	3.6789e-05
SETD1B	23067	0.333503	9.38493e-06	7.19769e-05	0.338153	7.84398e-06	3.68102e-05
RNF122	79845	0.325301	1.5925e-05	0.000113016	0.338084	7.87944e-06	3.69682e-05
GLE1	2733	0.318995	2.3669e-05	0.000158289	0.338061	7.89087e-06	3.70134e-05
USF2	7392	0.288757	0.000140433	0.000724793	0.338056	7.89341e-06	3.70168e-05
RNASEH2B	79621	0.286803	0.000156515	0.000794611	0.338044	7.89977e-06	3.70382e-05
ARL17B	641522	0.275986	0.000281243	0.00130284	0.338031	7.90614e-06	3.70596e-05
KCTD6	200845	0.245763	0.00127853	0.00469072	0.338009	7.9176e-06	3.71048e-05
KCNT2	343450	0.358188	1.7399e-06	1.72904e-05	0.337954	7.9457e-06	3.7228e-05
SNRPC	6631	0.153384	0.0464813	0.0965996	0.337905	7.97132e-06	3.73225e-05
LRWD1	222229	0.254829	0.000827106	0.00324877	0.337892	7.97774e-06	3.73441e-05
STAG3	10734	0.150709	0.0504814	0.103358	0.33785	7.9996e-06	3.74378e-05
EXOSC9	5393	0.404861	4.7685e-08	8.24092e-07	0.337785	8.03314e-06	3.75862e-05
C10orf75	90271	0.25842	0.000693005	0.00279366	0.337718	8.06811e-06	3.77327e-05
SFTPC	6440	0.105335	0.172887	0.283194	0.337649	8.10453e-06	3.78771e-05
ANKIB1	54467	0.0145307	0.851263	0.904621	0.337569	8.14635e-06	3.80639e-05
LRRC58	116064	0.31639	2.78074e-05	0.000181243	0.337542	8.16077e-06	3.81226e-05
ABCC8	6833	0.192385	0.0122143	0.0315413	0.337475	8.19627e-06	3.82797e-05
IRAK1BP1	134728	0.225546	0.00319398	0.0100917	0.337465	8.20154e-06	3.82956e-05
ZNF473	25888	0.258728	0.000682477	0.0027571	0.33744	8.21473e-06	3.83485e-05
ATP6V1E2	90423	0.472426	8.88272e-11	3.7915e-09	0.337402	8.23456e-06	3.84236e-05
PPP1R3E	90673	0.344031	4.65427e-06	3.97987e-05	0.337375	8.24913e-06	3.84828e-05
MAGEL2	54551	0.108183	0.161497	0.268281	0.33736	8.25709e-06	3.85112e-05
FLJ40852	285962	0.239916	0.00167927	0.00588546	0.337333	8.27169e-06	3.85706e-05
QRSL1	55278	0.663837	0	0	0.337328	8.27435e-06	3.85742e-05
ARL17A	51326	0.252503	0.000926262	0.00357469	0.337248	8.317e-06	3.87554e-05
ADPRHL1	113622	0.167169	0.0298276	0.0670012	0.337243	8.31967e-06	3.8759e-05
?	100134869	0.232952	0.00230408	0.00768065	0.337233	8.32502e-06	3.87752e-05
MIAT	440823	0.257786	0.000715103	0.00286922	0.337174	8.35717e-06	3.89161e-05
LRRC10	376132	0.0717208	0.354111	0.489612	0.337121	8.38539e-06	3.90387e-05
FBXO41	150726	0.239991	0.00167349	0.00586924	0.337084	8.40561e-06	3.91239e-05
TET2	54790	0.352926	2.52225e-06	2.36674e-05	0.337062	8.41776e-06	3.91716e-05
NXF1	10482	0.294128	0.000103815	0.000558258	0.337049	8.42452e-06	3.91942e-05
ARHGAP32	9743	0.350579	2.97008e-06	2.72348e-05	0.337037	8.43129e-06	3.92168e-05
ANKZF1	55139	0.341472	5.53234e-06	4.62102e-05	0.33698	8.46247e-06	3.9344e-05
C3orf45	132228	0.309453	4.24037e-05	0.000259491	0.336967	8.46926e-06	3.93666e-05
SOX15	6665	0.181912	0.0179288	0.0437117	0.33696	8.47334e-06	3.93678e-05
METRN	79006	0.154056	0.0455194	0.0950817	0.336873	8.52106e-06	3.95805e-05
PPP2R1A	5518	0.24941	0.00107508	0.00405817	0.336833	8.54296e-06	3.96732e-05
ZCWPW1	55063	0.391874	1.37294e-07	2.01342e-06	0.336818	8.55118e-06	3.97025e-05
SHPRH	257218	0.346451	3.94696e-06	3.47342e-05	0.336763	8.58141e-06	3.98248e-05
CAPRIN1	4076	0.296648	8.99104e-05	0.000492906	0.336701	8.61588e-06	3.99757e-05
IGFN1	91156	0.110686	0.151958	0.255648	0.336689	8.62279e-06	3.99897e-05
HIC2	23119	0.189526	0.0135886	0.0344515	0.336689	8.62279e-06	3.99897e-05
RSRC1	51319	0.393743	1.18246e-07	1.7669e-06	0.336662	8.63801e-06	4.00512e-05
CFDP1	10428	0.250043	0.00104294	0.00395722	0.336634	8.65325e-06	4.01129e-05
FAM73B	84895	0.316759	2.7183e-05	0.000177737	0.33648	8.73966e-06	4.0486e-05
HEPN1	641654	0.44089	1.98262e-09	5.38429e-08	0.336294	8.84528e-06	4.0966e-05
PAF1	54623	0.243476	0.00142355	0.00513382	0.336231	8.88075e-06	4.1121e-05
UBE2N	7334	0.2245	0.00334207	0.0104885	0.336221	8.88644e-06	4.11381e-05
ZNF747	65988	0.410999	2.84726e-08	5.32395e-07	0.336149	8.92778e-06	4.13175e-05
WDR59	79726	0.186077	0.0154252	0.0383781	0.336147	8.92921e-06	4.13175e-05
FAM189A2	9413	0.266457	0.000462209	0.00198389	0.33608	8.96788e-06	4.14777e-05
SYNGAP1	8831	0.303716	5.96378e-05	0.000345882	0.336045	8.98798e-06	4.1552e-05
ADAM11	4185	0.243732	0.0014066	0.00508398	0.335985	9.02256e-06	4.1693e-05
FLJ39582	439931	0.288428	0.000143028	0.000736518	0.335913	9.0645e-06	4.18774e-05
SYT15	83849	0.248881	0.00110263	0.00414237	0.335881	9.08337e-06	4.19551e-05
DDX11	1663	0.283303	0.000189684	0.000934359	0.335856	9.0979e-06	4.20128e-05
E2F3	1871	0.258035	0.000706334	0.00283903	0.335806	9.12704e-06	4.21284e-05
C16orf55	124045	0.230676	0.00255007	0.0083595	0.335724	9.17531e-06	4.23322e-05
TGM1	7051	0.278091	0.000251404	0.00118794	0.335724	9.17531e-06	4.23322e-05
AKAP11	11215	0.311246	3.80594e-05	0.000236429	0.335692	9.19439e-06	4.24107e-05
MED16	10025	0.226032	0.00312718	0.0099065	0.335672	9.20615e-06	4.24554e-05
GNA11	2767	0.290705	0.000125942	0.000659957	0.335632	9.22971e-06	4.25545e-05
CDK5RAP2	55755	0.350386	3.01021e-06	2.75413e-05	0.335478	9.32157e-06	4.29684e-05
STMN3	50861	0.227251	0.00296526	0.00946368	0.335451	9.33796e-06	4.30246e-05
MLLT10	8028	0.337756	7.0913e-06	5.69907e-05	0.335451	9.33796e-06	4.30246e-05
L3MBTL	26013	0.24109	0.00159064	0.00562559	0.335369	9.38728e-06	4.32422e-05
ProSAPiP1	9762	0.214006	0.00520802	0.0153167	0.335307	9.42482e-06	4.34053e-05
HADH	3033	0.189873	0.0134146	0.0340564	0.335264	9.45042e-06	4.35037e-05
GSK3A	2931	0.28014	0.000225194	0.00108227	0.33522	9.4776e-06	4.36162e-05
DCAF17	80067	0.36575	1.0085e-06	1.10586e-05	0.335217	9.47911e-06	4.36162e-05
ABCG4	64137	0.0456458	0.555661	0.677492	0.335212	9.48214e-06	4.36204e-05
SPIN1	10927	0.366758	9.36823e-07	1.03687e-05	0.335187	9.49728e-06	4.36803e-05
RRAGD	58528	0.176143	0.0219744	0.0518913	0.33517	9.50789e-06	4.37095e-05
PCNXL3	399909	0.257437	0.000727574	0.00291242	0.335063	9.57332e-06	4.39906e-05
KAL1	3730	0.318899	2.38106e-05	0.000158925	0.335058	9.57638e-06	4.39948e-05
NAT6	24142	0.28377	0.000184909	0.000916114	0.335001	9.61156e-06	4.41465e-05
NR6A1	2649	0.297487	8.56768e-05	0.000473112	0.334983	9.62229e-06	4.41859e-05
NDUFS2	4720	0.27938	0.000234605	0.00111808	0.334944	9.64687e-06	4.42889e-05
BAT2L1	84726	0.397616	8.65014e-08	1.3526e-06	0.334859	9.69928e-06	4.45096e-05
HDAC9	9734	0.374161	5.40831e-07	6.50487e-06	0.334834	9.71475e-06	4.45706e-05
TOX4	9878	0.255801	0.000788633	0.00312055	0.334812	9.72869e-06	4.46147e-05
DULLARD	23399	0.28494	0.000173433	0.000869326	0.334787	9.74421e-06	4.46758e-05
WDR24	84219	0.42193	1.10725e-08	2.32938e-07	0.334727	9.78153e-06	4.48369e-05
CASQ1	844	0.209015	0.00638704	0.018185	0.334695	9.80181e-06	4.49198e-05
TUBB2C	10383	0.172052	0.0253005	0.0583908	0.334633	9.84091e-06	4.50789e-05
KREMEN2	79412	0.254489	0.00084095	0.00329495	0.334578	9.87544e-06	4.5227e-05
LYRM2	57226	0.232896	0.00230992	0.00769385	0.334568	9.88173e-06	4.52457e-05
NLGN4X	57502	0.283669	0.000185939	0.000919883	0.334508	9.91956e-06	4.54088e-05
MAD2L2	10459	0.158113	0.0400588	0.0857787	0.334459	9.95119e-06	4.55434e-05
ZNF551	90233	0.283891	0.000183698	0.000912312	0.334364	1.00115e-05	4.58094e-05
BAT3	7917	0.262843	0.000555387	0.00231808	0.334354	1.00179e-05	4.58284e-05
C1orf21	81563	0.300453	7.2177e-05	0.000408227	0.334324	1.00371e-05	4.59057e-05
ZXDA	7789	0.353074	2.49628e-06	2.34774e-05	0.334272	1.00706e-05	4.60388e-05
ST3GAL3	6487	0.186911	0.0149622	0.0373346	0.334233	1.00963e-05	4.61458e-05
MED9	55090	0.373242	5.79462e-07	6.86493e-06	0.334205	1.0114e-05	4.62163e-05
ANKRA2	57763	0.402361	5.86605e-08	9.82436e-07	0.334106	1.01785e-05	4.64905e-05
JHDM1D	80853	0.379044	3.73622e-07	4.72624e-06	0.334063	1.0206e-05	4.65955e-05
EN2	2020	0.479785	4.1072e-11	1.9935e-09	0.333894	1.03169e-05	4.70703e-05
KPNA1	3836	0.273785	0.00031595	0.00143767	0.333882	1.03251e-05	4.70973e-05
PAIP1	10605	0.3206	2.14162e-05	0.000145595	0.333865	1.03366e-05	4.71362e-05
TP53BP2	7159	0.298231	8.20863e-05	0.00045623	0.333783	1.03909e-05	4.73628e-05
RTN4R	65078	0.214461	0.00511102	0.0150789	0.333723	1.04306e-05	4.75256e-05
RAVER1	125950	0.245846	0.00127356	0.00467982	0.333653	1.0477e-05	4.77131e-05
HECW1	23072	0.294214	0.000103308	0.00055615	0.333651	1.04787e-05	4.77131e-05
ZNF37B	100129482	0.310948	3.8751e-05	0.000240216	0.333591	1.05187e-05	4.78845e-05
ZNHIT3	9326	0.123723	0.109018	0.194997	0.333584	1.05237e-05	4.78967e-05
SPATA5L1	79029	0.302528	6.39439e-05	0.000367582	0.333509	1.05739e-05	4.81146e-05
CRYGA	1418	0.102595	0.184398	0.298382	0.333477	1.05957e-05	4.82032e-05
LOC84989	84989	0.192375	0.0122185	0.0315466	0.333444	1.06176e-05	4.8292e-05
SLC25A29	123096	0.216233	0.00474793	0.0141727	0.33342	1.06345e-05	4.8358e-05
DGCR6	8214	0.152574	0.0476638	0.0985783	0.333392	1.0653e-05	4.84317e-05
?	8225	0.19586	0.0107093	0.0282142	0.333377	1.06632e-05	4.84671e-05
CNO	55330	0.371585	6.55779e-07	7.6412e-06	0.333352	1.06801e-05	4.85332e-05
CEP152	22995	0.310066	4.08681e-05	0.000251442	0.333337	1.06903e-05	4.85687e-05
ZBTB10	65986	0.343209	4.92103e-06	4.17667e-05	0.333313	1.07072e-05	4.85966e-05
CFLP1	142913	0.31005	4.09082e-05	0.000251613	0.333313	1.07072e-05	4.85966e-05
CD38	952	0.279336	0.000235161	0.00112047	0.333308	1.07106e-05	4.85966e-05
PWWP2A	114825	0.28096	0.000215434	0.00104367	0.333265	1.07395e-05	4.87063e-05
PPP2R5A	5525	0.191658	0.0125513	0.0322557	0.333255	1.07463e-05	4.87264e-05
POLR3GL	84265	0.302522	6.39679e-05	0.000367582	0.333168	1.08061e-05	4.8965e-05
LOC642826	642826	0.268987	0.000405811	0.00177157	0.333129	1.08335e-05	4.90784e-05
PAPSS1	9061	0.2274	0.002946	0.00941975	0.333116	1.08421e-05	4.91065e-05
C1orf83	127428	0.312346	3.5608e-05	0.000223363	0.333004	1.09197e-05	4.9436e-05
PSMB6	5694	0.187435	0.0146778	0.0367678	0.333004	1.09197e-05	4.9436e-05
CDKL3	51265	0.354926	2.19204e-06	2.10697e-05	0.332962	1.09491e-05	4.95583e-05
CELF6	60677	0.330666	1.12879e-05	8.47044e-05	0.332917	1.09804e-05	4.9656e-05
C20orf72	92667	0.458481	3.6468e-10	1.27987e-08	0.332912	1.09839e-05	4.96608e-05
HPCA	3208	0.0898536	0.245325	0.37202	0.332907	1.09873e-05	4.96656e-05
FASTKD1	79675	0.261029	0.000608456	0.00250295	0.332808	1.10571e-05	4.99591e-05
RBL1	5933	0.361238	1.39871e-06	1.44322e-05	0.332788	1.10711e-05	5.00114e-05
C10orf58	84293	0.186028	0.0154527	0.0384325	0.332766	1.10869e-05	5.00716e-05
PCDH17	27253	0.208004	0.00665307	0.0188146	0.332758	1.10922e-05	5.00844e-05
BANF1	8815	0.131906	0.0873534	0.162495	0.332753	1.10957e-05	5.00892e-05
ZNF496	84838	0.330257	1.15902e-05	8.65931e-05	0.332718	1.11203e-05	5.01893e-05
NPEPPS	9520	0.317586	2.58295e-05	0.000170024	0.332696	1.11362e-05	5.02498e-05
C7orf55	154791	0.172721	0.0247289	0.0573358	0.3325	1.12762e-05	5.08592e-05
KCNQ2	3785	0.205742	0.00728401	0.0203163	0.33248	1.12904e-05	5.089e-05
CDH13	1012	0.345801	4.12639e-06	3.60999e-05	0.332452	1.13101e-05	5.09563e-05
SIK3	23387	0.308605	4.46145e-05	0.000271	0.332388	1.13567e-05	5.11549e-05
ZNF644	84146	0.392611	1.29458e-07	1.91886e-06	0.332365	1.13728e-05	5.12165e-05
HCG22	285834	0.142263	0.0650255	0.127536	0.332166	1.15175e-05	5.18224e-05
SLC12A6	9990	0.273983	0.000312675	0.00142593	0.332037	1.16125e-05	5.22268e-05
SYT5	6861	0.0798429	0.302118	0.435344	0.331958	1.16713e-05	5.24798e-05
LSM11	134353	0.333009	9.69291e-06	7.39521e-05	0.33195	1.16768e-05	5.24932e-05
IGSF9B	22997	0.285927	0.000164266	0.000829045	0.33194	1.16842e-05	5.25116e-05
C6orf226	441150	0.0764486	0.323201	0.457914	0.331938	1.1686e-05	5.25116e-05
CCDC76	54482	0.314184	3.18368e-05	0.000203753	0.331928	1.16934e-05	5.25333e-05
C1QTNF8	390664	0.103741	0.179514	0.292091	0.331838	1.176e-05	5.27979e-05
PLEKHA8	84725	0.456578	4.40022e-10	1.49324e-08	0.331769	1.18121e-05	5.302e-05
ZNF181	339318	0.305683	5.30959e-05	0.000314244	0.331761	1.18177e-05	5.30335e-05
VTA1	51534	0.25897	0.000674336	0.00272589	0.331734	1.18382e-05	5.3114e-05
ZSWIM6	57688	0.266801	0.000454127	0.00195219	0.331637	1.19112e-05	5.34299e-05
KIAA1310	55683	0.396296	9.62704e-08	1.47392e-06	0.331627	1.19187e-05	5.3452e-05
CHCHD8	51287	0.157247	0.0411751	0.0876209	0.331615	1.19281e-05	5.34824e-05
UBTD2	92181	0.354407	2.27342e-06	2.17703e-05	0.331572	1.19601e-05	5.36129e-05
CHMP1A	5119	0.253396	0.00088699	0.00344976	0.331565	1.19658e-05	5.36129e-05
PACS2	23241	0.228214	0.00284273	0.00914512	0.331565	1.19658e-05	5.36129e-05
ZNF292	23036	0.348155	3.51171e-06	3.13746e-05	0.331562	1.19677e-05	5.36129e-05
C2orf24	27013	0.318726	2.40686e-05	0.000160283	0.331537	1.19865e-05	5.36793e-05
ZNF382	84911	0.245556	0.00129112	0.00472849	0.331532	1.19903e-05	5.36793e-05
LRRTM2	26045	0.181299	0.0183252	0.0445039	0.331513	1.20054e-05	5.37203e-05
LOC285548	285548	0.261434	0.000596235	0.00246056	0.33151	1.20073e-05	5.37203e-05
MAP4K5	11183	0.265635	0.000482017	0.00205872	0.331495	1.20187e-05	5.37562e-05
ZW10	9183	0.339569	6.28485e-06	5.14696e-05	0.331493	1.20206e-05	5.37562e-05
PDAP1	11333	0.33996	6.12294e-06	5.0405e-05	0.331378	1.2108e-05	5.41236e-05
PNN	5411	0.300991	6.99526e-05	0.000396849	0.331309	1.21615e-05	5.4351e-05
ZBTB22	9278	0.223444	0.00349781	0.0109156	0.331224	1.22268e-05	5.4619e-05
GTF3C1	2975	0.402388	5.85314e-08	9.81788e-07	0.331202	1.22442e-05	5.46846e-05
RFX5	5993	0.458237	3.73594e-10	1.30612e-08	0.33116	1.2277e-05	5.48192e-05
USP6	9098	0.154424	0.045	0.0942754	0.33114	1.22924e-05	5.48763e-05
FUZ	80199	0.377165	4.31063e-07	5.32821e-06	0.331132	1.22983e-05	5.48903e-05
MUTYH	4595	0.290114	0.000130187	0.000679486	0.331122	1.2306e-05	5.49129e-05
SKIV2L2	23517	0.349009	3.31098e-06	2.98935e-05	0.330983	1.24149e-05	5.53869e-05
SLC9A3	6550	0.472581	8.74039e-11	3.74632e-09	0.330956	1.24364e-05	5.54708e-05
C17orf50	146853	0.198384	0.00972071	0.0259369	0.330931	1.2456e-05	5.5546e-05
PPP2CB	5516	0.262396	0.000568049	0.00236325	0.330903	1.24776e-05	5.56301e-05
CNOT7	29883	0.339114	6.47853e-06	5.2824e-05	0.330667	1.26653e-05	5.6455e-05
PACRGL	133015	0.3302	1.16328e-05	8.68485e-05	0.330553	1.27572e-05	5.68398e-05
CYP20A1	57404	0.269366	0.000397926	0.00174532	0.330538	1.27692e-05	5.68811e-05
MED19	219541	0.168207	0.0288114	0.0650672	0.330521	1.27833e-05	5.69313e-05
LHX3	8022	0.193845	0.0115606	0.0300977	0.330493	1.28054e-05	5.7005e-05
ZNF598	90850	0.370798	6.95312e-07	8.05613e-06	0.330439	1.28497e-05	5.71899e-05
ZNF20	7568	0.259635	0.000652351	0.00265006	0.330329	1.29388e-05	5.75739e-05
CDK5	1020	0.0858164	0.267266	0.397165	0.330279	1.29794e-05	5.77299e-05
ACBD6	84320	0.197702	0.00997969	0.0265405	0.33025	1.30039e-05	5.78261e-05
RBM27	54439	0.454421	5.4367e-10	1.79744e-08	0.330197	1.30468e-05	5.80045e-05
SPHKAP	80309	0.282808	0.000194879	0.000956508	0.330178	1.30632e-05	5.80647e-05
SLC25A25	114789	0.392175	1.34042e-07	1.97277e-06	0.33017	1.30694e-05	5.80795e-05
UBE2T	29089	0.243465	0.00142424	0.00513541	0.33014	1.3094e-05	5.81763e-05
TET3	200424	0.319177	2.34038e-05	0.000156771	0.330128	1.31043e-05	5.82094e-05
FRAT1	10023	0.306883	4.94455e-05	0.000294593	0.33012	1.31104e-05	5.82242e-05
FAM22D	728130	0.295892	9.38863e-05	0.000512109	0.330095	1.3131e-05	5.8303e-05
LOC407835	407835	0.280012	0.000226751	0.00108746	0.330083	1.31413e-05	5.83361e-05
ACRV1	56	0.158369	0.0397328	0.0851962	0.330036	1.31805e-05	5.84849e-05
SKA1	220134	0.209867	0.00617035	0.017671	0.330018	1.3195e-05	5.85365e-05
ZNF660	285349	0.374657	5.2104e-07	6.29263e-06	0.329979	1.32282e-05	5.86582e-05
FBXL14	144699	0.334153	8.99362e-06	6.93383e-05	0.329959	1.32448e-05	5.87191e-05
AMBRA1	55626	0.319194	2.33785e-05	0.000156653	0.329914	1.32822e-05	5.88723e-05
DPH5	51611	0.146477	0.0573899	0.114774	0.329899	1.32947e-05	5.8915e-05
FAM161B	145483	0.209204	0.00633848	0.0180617	0.329862	1.3326e-05	5.9041e-05
FAM167A	83648	0.273893	0.000314162	0.00143061	0.329713	1.34519e-05	5.95729e-05
PEX10	5192	0.245661	0.00128475	0.00470854	0.329698	1.34645e-05	5.96161e-05
SOCS4	122809	0.261746	0.000586942	0.00242856	0.329626	1.35258e-05	5.98617e-05
DHODH	1723	0.206752	0.00699615	0.0196272	0.329616	1.35343e-05	5.98863e-05
KCNA3	3738	0.290763	0.000125536	0.000658165	0.329578	1.35661e-05	6.00142e-05
PRR4	11272	0.0726766	0.347717	0.483966	0.329556	1.35852e-05	6.00859e-05
TMEM132C	92293	0.126432	0.101422	0.183819	0.329506	1.36278e-05	6.02613e-05
PLD6	201164	0.188047	0.0143514	0.0360823	0.329427	1.36963e-05	6.05378e-05
DUS4L	11062	0.276571	0.000272631	0.00127011	0.329427	1.36963e-05	6.05378e-05
CDC20	991	0.247438	0.00118107	0.00438887	0.329412	1.37091e-05	6.05816e-05
SNX22	79856	0.196195	0.0105731	0.0279089	0.329372	1.37435e-05	6.07204e-05
ZNF623	9831	0.481326	3.48628e-11	1.72474e-09	0.329332	1.3778e-05	6.08465e-05
CASD1	64921	0.235324	0.00207083	0.00701934	0.329325	1.37844e-05	6.08619e-05
EYA1	2138	0.267517	0.000437752	0.00188978	0.3293	1.3806e-05	6.09441e-05
GUCY1A2	2977	0.170844	0.0263616	0.0603647	0.329223	1.38731e-05	6.1214e-05
ARX	170302	0.235933	0.0020145	0.00686013	0.329213	1.38818e-05	6.12392e-05
CCNJ	54619	0.27499	0.000296486	0.0013627	0.329195	1.3897e-05	6.12931e-05
PTPRZ1	5803	0.266041	0.000472135	0.00202325	0.329183	1.39079e-05	6.13278e-05
ELFN1	392617	0.139157	0.0711669	0.13741	0.329126	1.3958e-05	6.15356e-05
IGFALS	3483	0.341713	5.4434e-06	4.56132e-05	0.329113	1.39689e-05	6.15705e-05
FRS2	10818	-0.0121491	0.875425	0.920106	0.329061	1.40148e-05	6.17464e-05
MRPS27	23107	0.238136	0.00182221	0.00631103	0.329046	1.4028e-05	6.17875e-05
SPATS2	65244	0.185616	0.0156866	0.0389339	0.329044	1.40302e-05	6.17875e-05
GCFC1	94104	0.311415	3.76743e-05	0.000234526	0.329024	1.40477e-05	6.18515e-05
DUSP9	1852	0.187717	0.0145266	0.0364471	0.329016	1.40543e-05	6.18673e-05
RALGDS	5900	0.264558	0.000509199	0.00215288	0.328977	1.40895e-05	6.19956e-05
LOC415056	415056	0.208095	0.0066288	0.0187641	0.328877	1.41778e-05	6.23442e-05
ZNF26	7574	0.354186	2.30906e-06	2.20602e-05	0.32885	1.42022e-05	6.2438e-05
FAM72A	729533	0.270828	0.000368849	0.00164025	0.328813	1.42355e-05	6.25577e-05
FAM127B	26071	0.194326	0.011352	0.0296486	0.328673	1.43605e-05	6.30531e-05
PUM1	9698	0.462389	2.47043e-10	9.20312e-09	0.328673	1.43605e-05	6.30531e-05
ZMAT1	84460	0.295063	9.84361e-05	0.000533666	0.328574	1.44505e-05	6.34344e-05
AP4B1	10717	0.211264	0.00582917	0.0168799	0.328557	1.44663e-05	6.34902e-05
ZCCHC12	170261	0.157704	0.0405825	0.0866201	0.328492	1.45251e-05	6.37346e-05
MAPK7	5598	0.297119	8.75113e-05	0.000481726	0.328479	1.45364e-05	6.37707e-05
DAG1	1605	0.231348	0.00247508	0.00815927	0.328465	1.455e-05	6.38168e-05
DHX38	9785	0.32216	1.94215e-05	0.000134127	0.328392	1.4616e-05	6.40925e-05
USP13	8975	0.373642	5.62347e-07	6.72817e-06	0.32837	1.46365e-05	6.41688e-05
ZNF497	162968	0.322436	1.90876e-05	0.000132038	0.328343	1.46616e-05	6.42378e-05
PLK5P	126520	0.343826	4.71966e-06	4.03076e-05	0.328343	1.46616e-05	6.42378e-05
C3orf62	375341	0.286349	0.000160491	0.000812589	0.32831	1.46914e-05	6.43407e-05
ZSCAN18	65982	0.289891	0.000131817	0.00068654	0.328305	1.4696e-05	6.4347e-05
SIPA1L3	23094	0.360715	1.45227e-06	1.4886e-05	0.328218	1.47764e-05	6.46715e-05
RNASEH2C	84153	0.151207	0.0497155	0.101949	0.328176	1.48156e-05	6.48292e-05
ANKS6	203286	0.452884	6.31575e-10	2.03562e-08	0.328104	1.48827e-05	6.50951e-05
GMEB2	26205	0.270867	0.000368103	0.00163796	0.328067	1.49175e-05	6.52298e-05
MTMR15	22909	0.284446	0.000178195	0.000889284	0.328064	1.49198e-05	6.52298e-05
DCLK1	9201	0.205225	0.00743552	0.0206571	0.328049	1.49338e-05	6.52769e-05
STARD10	10809	0.222921	0.00357722	0.0111312	0.328044	1.49384e-05	6.52796e-05
EBF3	253738	-0.00682967	0.929775	0.956565	0.328042	1.49408e-05	6.52796e-05
ZNF354C	30832	0.382174	2.93817e-07	3.857e-06	0.327995	1.49851e-05	6.54592e-05
THNSL1	79896	0.352963	2.51567e-06	2.36273e-05	0.327962	1.50154e-05	6.55639e-05
C1orf70	339453	0.319957	2.2294e-05	0.000150417	0.327937	1.50388e-05	6.56522e-05
TBX3	6926	-0.0031366	0.967716	0.979879	0.327932	1.50435e-05	6.56587e-05
ZC3H4	23211	0.37236	6.1898e-07	7.27019e-06	0.327885	1.50881e-05	6.58252e-05
FAM115A	9747	0.49378	8.99592e-12	5.46435e-10	0.327848	1.51234e-05	6.59651e-05
CUL5	8065	0.40659	4.12834e-08	7.31943e-07	0.327786	1.51823e-05	6.62082e-05
ZNF211	10520	0.231264	0.00248438	0.00818334	0.327763	1.52036e-05	6.6287e-05
ASTN1	460	0.280031	0.000226522	0.00108662	0.327753	1.52131e-05	6.63142e-05
MED13	9969	0.314521	3.11875e-05	0.00020041	0.327746	1.52202e-05	6.6331e-05
TMEM45B	120224	0.176054	0.0220425	0.0520032	0.327714	1.5251e-05	6.64513e-05
WDR35	57539	0.377994	4.04759e-07	5.05789e-06	0.327691	1.52724e-05	6.65303e-05
SENP1	29843	0.228471	0.00281083	0.00906236	0.327684	1.52795e-05	6.65472e-05
DRG2	1819	0.162039	0.0353085	0.0771766	0.327649	1.53128e-05	6.66782e-05
HELLS	3070	0.283675	0.000185877	0.000919798	0.327617	1.53438e-05	6.6799e-05
ACBD5	91452	0.182866	0.0173257	0.0424632	0.327487	1.54684e-05	6.73128e-05
XPO7	23039	0.438203	2.54631e-09	6.66816e-08	0.32747	1.54853e-05	6.73681e-05
COG7	91949	0.328832	1.27061e-05	9.36354e-05	0.327468	1.54877e-05	6.73681e-05
OTUD6B	51633	0.206766	0.00699221	0.0196197	0.327418	1.55359e-05	6.75635e-05
ERCC8	1161	0.215115	0.00497424	0.0147198	0.3274	1.55528e-05	6.7619e-05
SAMD14	201191	0.170175	0.0269659	0.0615288	0.327398	1.55552e-05	6.7619e-05
WASH3P	374666	0.16923	0.0278384	0.0632387	0.327356	1.55964e-05	6.77835e-05
GRM1	2911	0.225253	0.00323482	0.0101987	0.327336	1.56158e-05	6.78535e-05
PIKFYVE	200576	0.314474	3.12779e-05	0.00020074	0.327311	1.56401e-05	6.79446e-05
CCDC84	338657	0.207229	0.00686349	0.0193298	0.327301	1.56498e-05	6.79725e-05
DAAM1	23002	0.325849	1.53792e-05	0.000109826	0.327296	1.56547e-05	6.79793e-05
DCAF4L2	138009	0.0824927	0.286304	0.418669	0.327284	1.56668e-05	6.80033e-05
RASSF2	9770	0.114374	0.138689	0.237167	0.327236	1.57131e-05	6.819e-05
CABLES2	81928	0.300062	7.38346e-05	0.000416341	0.327209	1.574e-05	6.82921e-05
ZNF114	163071	0.170413	0.0267492	0.0611161	0.327199	1.57498e-05	6.83163e-05
TUBD1	51174	0.300454	7.21703e-05	0.000408227	0.327197	1.57523e-05	6.83163e-05
FYTTD1	84248	0.206045	0.00719668	0.0201008	0.327149	1.57988e-05	6.85038e-05
C1QTNF3	114899	0.0895797	0.246773	0.373712	0.327139	1.58086e-05	6.85319e-05
STAT5B	6777	0.32963	1.20691e-05	8.96166e-05	0.327122	1.58258e-05	6.85919e-05
ZNF358	140467	0.30581	5.26988e-05	0.000312073	0.32707	1.58775e-05	6.88015e-05
FBXO42	54455	0.31161	3.72317e-05	0.000232341	0.326973	1.59739e-05	6.91901e-05
ALAS1	211	0.215693	0.00485603	0.0144408	0.326968	1.59789e-05	6.9197e-05
ZNF614	80110	0.227951	0.00287571	0.00923386	0.326958	1.59888e-05	6.92253e-05
LETM1	3954	0.198837	0.00955224	0.0255558	0.326908	1.60385e-05	6.94113e-05
C19orf6	91304	0.275103	0.000294718	0.00135608	0.326888	1.60585e-05	6.94829e-05
SFRS4	6429	0.318419	2.45313e-05	0.000162783	0.326863	1.60834e-05	6.95761e-05
PNRC2	55629	0.349193	3.26922e-06	2.95945e-05	0.326821	1.61259e-05	6.97305e-05
KIAA0652	9776	0.298642	8.01617e-05	0.000446985	0.326781	1.61659e-05	6.9889e-05
TCTE3	6991	0.689309	0	0	0.326717	1.62313e-05	7.01271e-05
CRHR1	1394	0.197489	0.0100618	0.0267105	0.326677	1.62716e-05	7.02718e-05
CDK2AP1	8099	0.171679	0.0256243	0.0589655	0.32666	1.62893e-05	7.03333e-05
FMN2	56776	0.248234	0.00113718	0.00424887	0.326615	1.63348e-05	7.0515e-05
METTL14	57721	0.328847	1.26936e-05	9.36105e-05	0.326411	1.65437e-05	7.13569e-05
ATP6V0A4	50617	0.130617	0.0905177	0.16729	0.326369	1.65873e-05	7.153e-05
POLRMT	5442	0.307086	4.88528e-05	0.000291899	0.326359	1.65976e-05	7.15554e-05
COL4A4	1286	0.294729	0.000100325	0.000542614	0.326356	1.66002e-05	7.15554e-05
MDFI	4188	0.114541	0.13811	0.236354	0.326341	1.66156e-05	7.16069e-05
WDR27	253769	0.255946	0.000783033	0.00310057	0.326311	1.66465e-05	7.171e-05
SGK494	124923	0.262839	0.000555516	0.00231815	0.326272	1.66878e-05	7.18728e-05
XPO4	64328	0.424984	8.45259e-09	1.86602e-07	0.326219	1.67422e-05	7.20918e-05
MRPL9	65005	0.193169	0.0118591	0.0307541	0.32619	1.67733e-05	7.22107e-05
PLAC8L1	153770	0.283336	0.000189349	0.000933155	0.32614	1.68253e-05	7.24043e-05
CALM3	808	0.203745	0.007885	0.0216919	0.326127	1.68384e-05	7.24372e-05
SLC6A8	6535	0.211251	0.0058323	0.0168866	0.326125	1.6841e-05	7.24372e-05
KIAA1191	57179	0.253882	0.000866239	0.00337921	0.326123	1.68436e-05	7.24372e-05
L2HGDH	79944	0.191748	0.0125091	0.0321715	0.326105	1.68618e-05	7.25006e-05
LOC399744	399744	0.399055	7.69396e-08	1.23188e-06	0.326085	1.68827e-05	7.25752e-05
ANKRD50	57182	0.442119	1.7669e-09	4.89271e-08	0.32605	1.69193e-05	7.27174e-05
RASGRP2	10235	0.160124	0.0375621	0.081272	0.326001	1.69718e-05	7.29122e-05
ARHGEF18	23370	0.292292	0.000115183	0.000609335	0.326001	1.69718e-05	7.29122e-05
PDZD9	255762	0.243268	0.00143739	0.00517738	0.325993	1.69796e-05	7.29308e-05
LIMD1	8994	0.345667	4.16412e-06	3.63184e-05	0.325847	1.71353e-05	7.35532e-05
C20orf152	140894	0.23007	0.00261949	0.00855021	0.325822	1.71618e-05	7.36516e-05
PTDSS2	81490	0.172227	0.02515	0.0581415	0.325769	1.72176e-05	7.38757e-05
KIFAP3	22920	0.278405	0.000247208	0.00117053	0.325702	1.72896e-05	7.41537e-05
RFC1	5981	0.398499	8.0509e-08	1.27738e-06	0.32561	1.73888e-05	7.45322e-05
DHX8	1659	0.411816	2.65619e-08	5.01696e-07	0.32561	1.73888e-05	7.45322e-05
C19orf61	56006	0.23602	0.00200661	0.00683778	0.325553	1.74507e-05	7.47663e-05
CDKN1C	1028	0.165545	0.0314785	0.0701188	0.325516	1.74912e-05	7.49201e-05
NAT10	55226	0.252379	0.000931842	0.0035928	0.325513	1.74939e-05	7.49201e-05
HSBP1	3281	0.101194	0.190491	0.305856	0.325466	1.75453e-05	7.51246e-05
UBB	7314	0.134868	0.0804185	0.151851	0.325456	1.75561e-05	7.51553e-05
MYH6	4624	0.405735	4.43399e-08	7.7608e-07	0.325446	1.7567e-05	7.51861e-05
KCTD13	253980	0.308501	4.48926e-05	0.000272448	0.325416	1.75996e-05	7.53098e-05
MAP6	4135	0.439605	2.23518e-09	5.9598e-08	0.325384	1.76349e-05	7.54297e-05
TAC3	6866	0.130731	0.0902341	0.166931	0.325367	1.7654e-05	7.54955e-05
FNDC5	252995	0.016667	0.829707	0.889355	0.325329	1.76949e-05	7.56391e-05
AZIN1	51582	0.363117	1.22138e-06	1.29526e-05	0.325218	1.78182e-05	7.61504e-05
WDHD1	11169	0.310326	4.0233e-05	0.000247981	0.325143	1.79009e-05	7.64877e-05
DCTN1	1639	0.275217	0.000292943	0.00134883	0.325135	1.79092e-05	7.65072e-05
C1orf56	54964	0.284133	0.000181273	0.000901797	0.325071	1.79812e-05	7.67987e-05
CCT2	10576	-0.0148592	0.847941	0.902123	0.325036	1.802e-05	7.69327e-05
FBXL17	64839	0.349147	3.27958e-06	2.96752e-05	0.325011	1.80478e-05	7.70313e-05
C14orf176	643382	0.320086	2.21143e-05	0.000149598	0.324922	1.81483e-05	7.7432e-05
ZNF638	27332	0.382472	2.8712e-07	3.78119e-06	0.324892	1.81819e-05	7.75431e-05
IL1RAPL1	11141	0.285909	0.000164431	0.000829669	0.324825	1.82577e-05	7.78503e-05
RBM16	22828	0.304124	5.8222e-05	0.000339204	0.32476	1.8331e-05	7.81466e-05
LOC100190939	100190939	0.271862	0.000349484	0.00156494	0.324748	1.83451e-05	7.81906e-05
ARHGEF2	9181	0.320187	2.19758e-05	0.000148827	0.324685	1.84159e-05	7.8476e-05
THAP5	168451	0.342794	5.06076e-06	4.28464e-05	0.324681	1.84216e-05	7.84839e-05
KCNRG	283518	0.19779	0.00994605	0.0264635	0.324618	1.84927e-05	7.8754e-05
CSRNP3	80034	0.215532	0.00488877	0.014515	0.324603	1.85098e-05	7.88104e-05
REXO1	57455	0.290108	0.000130231	0.000679486	0.324598	1.85155e-05	7.88183e-05
KIAA1109	84162	0.379661	3.56403e-07	4.54774e-06	0.324541	1.85811e-05	7.90488e-05
KCTD4	386618	0.0504015	0.515195	0.641953	0.324519	1.86069e-05	7.9142e-05
DVL1	1855	0.30529	5.4347e-05	0.000319621	0.324457	1.86786e-05	7.94307e-05
RCBTB1	55213	0.331712	1.05472e-05	7.9583e-05	0.32437	1.87795e-05	7.98266e-05
ID2	3398	0.192383	0.0122149	0.0315413	0.324357	1.8794e-05	7.98715e-05
VPS13D	55187	0.277369	0.000261288	0.00122533	0.324315	1.88432e-05	8.00599e-05
GAPVD1	26130	0.316609	2.74361e-05	0.00017905	0.324313	1.88461e-05	8.00599e-05
UQCRC1	7384	0.117354	0.128627	0.223308	0.324248	1.89216e-05	8.03641e-05
G3BP1	10146	0.379453	3.62118e-07	4.6035e-06	0.324213	1.89624e-05	8.05206e-05
C8orf55	51337	0.226127	0.00311435	0.00987044	0.324171	1.9012e-05	8.07147e-05
PCDHGB1	56104	0.433209	4.03092e-09	9.93503e-08	0.324148	1.90384e-05	8.08098e-05
EAPP	55837	0.210452	0.00602529	0.0173306	0.324116	1.90765e-05	8.09547e-05
DCLRE1B	64858	0.320185	2.19786e-05	0.000148827	0.324069	1.91323e-05	8.11747e-05
ZNF672	79894	0.308158	4.58236e-05	0.000276382	0.324032	1.91764e-05	8.13285e-05
NODAL	4838	0.156422	0.0422643	0.0895305	0.324004	1.92089e-05	8.14156e-05
EXD2	55218	0.157084	0.041388	0.0879828	0.324004	1.92089e-05	8.14156e-05
LOC729991-MEF2B	4207	0.322841	1.86069e-05	0.000129147	0.323917	1.93125e-05	8.18378e-05
MICAL1	64780	0.261198	0.000603321	0.00248431	0.323907	1.93243e-05	8.18712e-05
ANKRD36	375248	0.237902	0.00184181	0.00636925	0.32388	1.9357e-05	8.19927e-05
CNKSR2	22866	0.25393	0.000864227	0.003372	0.32385	1.93927e-05	8.21227e-05
FBXL19	54620	0.255829	0.000787553	0.00311726	0.323838	1.94076e-05	8.21563e-05
FBXO43	286151	0.243438	0.00142606	0.00513968	0.323828	1.94196e-05	8.21898e-05
FAM182A	284800	0.276549	0.000272952	0.00127132	0.323708	1.95632e-05	8.27808e-05
FOXO3	2309	0.345747	4.14148e-06	3.61978e-05	0.323659	1.96234e-05	8.30011e-05
C6orf52	347744	0.150612	0.0506318	0.103596	0.323651	1.96324e-05	8.30223e-05
RBM19	9904	0.328651	1.28548e-05	9.45281e-05	0.323641	1.96445e-05	8.30561e-05
RNGTT	8732	0.285792	0.000165497	0.000834434	0.323532	1.97776e-05	8.36017e-05
GALR3	8484	0.328404	1.30605e-05	9.56296e-05	0.323455	1.98719e-05	8.39829e-05
ZNF562	54811	0.288001	0.000146462	0.000752318	0.323368	1.99788e-05	8.43958e-05
SMC1A	8243	0.373333	5.755e-07	6.83378e-06	0.323365	1.99819e-05	8.43958e-05
KSR2	283455	0.213087	0.00540928	0.015836	0.323301	2.00617e-05	8.46936e-05
VPS28	51160	0.196935	0.0102777	0.0271853	0.323298	2.00648e-05	8.46936e-05
SEPSECS	51091	0.370654	7.02815e-07	8.13388e-06	0.323256	2.01171e-05	8.48972e-05
DCAF4L1	285429	0.310338	4.02045e-05	0.000247879	0.323211	2.01727e-05	8.51143e-05
C5orf44	80006	0.202432	0.00830358	0.0226854	0.323161	2.02346e-05	8.5358e-05
INTS1	26173	0.319447	2.30133e-05	0.000154558	0.323084	2.0331e-05	8.57468e-05
SERINC4	619189	0.242437	0.00149419	0.00534541	0.323072	2.03466e-05	8.57949e-05
KCNN2	3781	0.280467	0.000221259	0.00106586	0.323012	2.04215e-05	8.60932e-05
CBFA2T2	9139	0.320824	2.11186e-05	0.000143905	0.322965	2.0481e-05	8.63264e-05
PTPN21	11099	0.234372	0.00216181	0.0072725	0.322915	2.05438e-05	8.65511e-05
TRIM3	10612	0.206209	0.00714969	0.0199932	0.322913	2.0547e-05	8.65511e-05
ZNF546	339327	0.285168	0.000171277	0.000859355	0.322913	2.0547e-05	8.65511e-05
KIAA1161	57462	0.334796	8.62237e-06	6.70299e-05	0.3229	2.05627e-05	8.65996e-05
RERE	473	0.325588	1.56367e-05	0.000111278	0.322893	2.05722e-05	8.66216e-05
TECPR2	9895	0.253165	0.000897001	0.00348596	0.322881	2.05879e-05	8.66524e-05
PRMT8	56341	0.27063	0.000372668	0.00165218	0.322881	2.05879e-05	8.66524e-05
DND1	373863	0.240867	0.00160717	0.00567344	0.322798	2.06922e-05	8.70511e-05
LIG4	3981	0.357897	1.77636e-06	1.76191e-05	0.322779	2.07175e-05	8.71265e-05
CTRL	1506	0.307248	4.83836e-05	0.00028961	0.322619	2.09214e-05	8.79659e-05
ZNF688	146542	0.247816	0.00116006	0.00432176	0.322602	2.09438e-05	8.80421e-05
PPP4C	5531	0.198004	0.00986437	0.0262781	0.32256	2.09983e-05	8.82532e-05
REXO4	57109	0.381774	3.03007e-07	3.95222e-06	0.322523	2.10466e-05	8.84378e-05
C9orf130	100128782	0.310938	3.87745e-05	0.00024029	0.322488	2.10917e-05	8.86092e-05
GIGYF1	64599	0.393828	1.17437e-07	1.76122e-06	0.322339	2.1286e-05	8.93707e-05
POU4F1	5457	0.275647	0.000286344	0.00132319	0.322314	2.13186e-05	8.94891e-05
SH3BGRL2	83699	0.29712	8.75031e-05	0.000481726	0.322247	2.14067e-05	8.98407e-05
C20orf177	63939	0.276984	0.000266708	0.00124676	0.322237	2.14198e-05	8.98726e-05
TP53INP1	94241	0.249102	0.00109105	0.00410815	0.322234	2.1423e-05	8.98726e-05
LOC148413	148413	0.20967	0.00621976	0.0177827	0.322227	2.14329e-05	8.9877e-05
VGF	7425	0.109975	0.154625	0.259046	0.322227	2.14329e-05	8.9877e-05
ZNF804B	219578	0.558421	3.10862e-15	5.36329e-13	0.322189	2.1482e-05	9.00648e-05
ZNF317	57693	0.328765	1.27608e-05	9.3904e-05	0.322174	2.15017e-05	9.0129e-05
SULT1C4	27233	0.276594	0.000272299	0.00126885	0.322164	2.15149e-05	9.01657e-05
KIAA0586	9786	0.320074	2.21312e-05	0.00014962	0.322048	2.16698e-05	9.07595e-05
STK11IP	114790	0.246099	0.00125845	0.00463282	0.322048	2.16698e-05	9.07595e-05
C12orf48	55010	0.219975	0.0040564	0.0123968	0.322003	2.17295e-05	9.09536e-05
RAB6C	84084	0.121585	0.11532	0.204142	0.321995	2.17394e-05	9.09767e-05
TTC33	23548	0.338703	6.65848e-06	5.40551e-05	0.32199	2.1746e-05	9.09859e-05
LOC441089	441089	0.234417	0.00215739	0.00726612	0.321958	2.17892e-05	9.11434e-05
TTC36	143941	0.188485	0.0141213	0.0355866	0.321956	2.17926e-05	9.11434e-05
CWC15	51503	0.246307	0.00124615	0.00459578	0.321911	2.18525e-05	9.13569e-05
ZNF192	7745	0.357258	1.85879e-06	1.83035e-05	0.321901	2.18658e-05	9.13941e-05
PEX26	55670	0.198795	0.00956775	0.0255909	0.321884	2.18892e-05	9.14545e-05
DDX25	29118	0.196811	0.0103269	0.0273014	0.321876	2.18992e-05	9.14778e-05
EXTL1	2134	0.204267	0.00772391	0.0213116	0.321861	2.19193e-05	9.15429e-05
FSTL4	23105	0.36718	9.08256e-07	1.01042e-05	0.321816	2.19796e-05	9.1776e-05
KCNJ4	3761	0.0997068	0.197125	0.314271	0.321806	2.1993e-05	9.18133e-05
FARSA	2193	0.255237	0.000810744	0.00319366	0.321707	2.21276e-05	9.23564e-05
OBFC2B	79035	0.092456	0.231865	0.356025	0.321692	2.21478e-05	9.24222e-05
E2F6	1876	0.401374	6.36303e-08	1.04847e-06	0.321677	2.21681e-05	9.24879e-05
HNRNPUL2	221092	0.272794	0.000332842	0.00150057	0.321595	2.22799e-05	9.29167e-05
WDFY3	23001	0.29977	7.50943e-05	0.000422169	0.32157	2.23139e-05	9.30301e-05
FLJ12825	440101	0.323537	1.78078e-05	0.000124062	0.321568	2.23173e-05	9.30301e-05
TIGD5	84948	0.325521	1.57037e-05	0.000111638	0.321565	2.23207e-05	9.30301e-05
MPST	4357	0.188652	0.0140347	0.0353987	0.321545	2.23479e-05	9.31247e-05
TSPYL3	128854	0.244863	0.00133393	0.00485841	0.321538	2.23582e-05	9.31484e-05
C1orf114	57821	0.27375	0.00031654	0.00143972	0.321531	2.23684e-05	9.31721e-05
LHX5	64211	0.355466	2.11015e-06	2.03779e-05	0.321498	2.24127e-05	9.33379e-05
IMMT	10989	0.303048	6.20221e-05	0.000357891	0.321401	2.25463e-05	9.38751e-05
C1orf229	388759	0.349916	3.10989e-06	2.83774e-05	0.321361	2.26013e-05	9.40851e-05
MAGED1	9500	0.335693	8.12781e-06	6.38134e-05	0.321307	2.26772e-05	9.43818e-05
FAM113A	64773	0.209331	0.00630587	0.0179889	0.321289	2.27014e-05	9.44633e-05
FMNL2	114793	0.268355	0.000419263	0.00182101	0.321257	2.27464e-05	9.46313e-05
ZNF98	148198	0.181349	0.0182928	0.0444408	0.321205	2.28192e-05	9.49151e-05
SRRM2	23524	0.401534	6.27965e-08	1.03639e-06	0.321185	2.2847e-05	9.50115e-05
TRMT12	55039	0.354246	2.29935e-06	2.1998e-05	0.321081	2.29935e-05	9.56014e-05
C21orf34	388815	0.421372	1.16283e-08	2.43117e-07	0.321063	2.3018e-05	9.56646e-05
HSPA1L	3305	0.354594	2.24385e-06	2.15173e-05	0.321063	2.3018e-05	9.56646e-05
DDX20	11218	0.26933	0.000398672	0.0017479	0.321038	2.30531e-05	9.57908e-05
RMST	196475	0.462373	2.47437e-10	9.20312e-09	0.321018	2.30811e-05	9.58881e-05
SDHAF1	644096	0.157838	0.0404096	0.0863949	0.320993	2.31163e-05	9.60147e-05
FAM40B	57464	0.177905	0.0206628	0.0493574	0.320934	2.32008e-05	9.63463e-05
HSPA4L	22824	0.276741	0.000270181	0.00126013	0.320874	2.32857e-05	9.66791e-05
NOLC1	9221	0.388879	1.74114e-07	2.45517e-06	0.320797	2.33957e-05	9.70966e-05
CDK20	23552	0.281544	0.000208734	0.00101504	0.32074	2.34776e-05	9.74169e-05
CRCP	27297	0.224345	0.00336443	0.0105426	0.320645	2.36136e-05	9.79564e-05
ZMYM1	79830	0.377827	4.09933e-07	5.11632e-06	0.320543	2.37611e-05	9.85336e-05
MED6	10001	0.206443	0.00708306	0.0198312	0.320501	2.38226e-05	9.87684e-05
ZFPM1	161882	0.204911	0.00752895	0.0208606	0.320456	2.38878e-05	9.90187e-05
PARD6B	84612	0.242538	0.00148723	0.00532513	0.320337	2.40625e-05	9.97027e-05
RPA1	6117	0.30058	7.16423e-05	0.000405762	0.320176	2.4301e-05	0.000100671
PTPN4	5775	0.368493	8.24668e-07	9.32338e-06	0.320158	2.43268e-05	0.000100757
STXBP5L	9515	0.442905	1.64098e-09	4.59005e-08	0.320103	2.44081e-05	0.000101074
LOC153328	153328	0.160479	0.0371352	0.0805433	0.320074	2.44526e-05	0.000101237
LIMA1	51474	0.212532	0.00553419	0.016151	0.320001	2.45604e-05	0.000101643
IQCK	124152	0.248079	0.00114562	0.00427339	0.319977	2.45976e-05	0.000101756
C2orf69	205327	0.312852	3.45303e-05	0.00021796	0.319919	2.46835e-05	0.000102091
MCM6	4175	0.322068	1.95344e-05	0.00013481	0.319875	2.4751e-05	0.000102349
ZMAT2	153527	0.30604	5.19854e-05	0.000308294	0.31986	2.47735e-05	0.000102421
ZNF774	342132	0.305349	5.41575e-05	0.000318942	0.319813	2.48449e-05	0.000102696
NBPF1	55672	0.256262	0.000770943	0.00306689	0.319763	2.49203e-05	0.000102987
PCDHB14	56122	0.168535	0.0284961	0.0644971	0.319671	2.50604e-05	0.000103524
ZIC3	7547	0.0869844	0.260785	0.389395	0.319671	2.50604e-05	0.000103524
MAP6D1	79929	0.115182	0.135903	0.233238	0.319663	2.50718e-05	0.00010355
WDR20	91833	0.191966	0.0124077	0.0319506	0.319614	2.51478e-05	0.000103823
SFRS7	6432	0.208998	0.00639146	0.0181921	0.319532	2.52738e-05	0.000104322
GNPTAB	79158	0.329943	1.18284e-05	8.81161e-05	0.319452	2.53965e-05	0.000104807
RAD17	5884	0.2974	8.61076e-05	0.000475107	0.319445	2.5408e-05	0.000104834
TUBE1	51175	0.203819	0.00786192	0.02164	0.31943	2.54311e-05	0.000104887
DDX56	54606	0.292551	0.000113515	0.000602374	0.31935	2.55545e-05	0.000105374
ACOX1	51	0.181692	0.0180703	0.0440097	0.319335	2.55777e-05	0.000105449
MFSD3	113655	0.253069	0.000901169	0.00349819	0.319318	2.56048e-05	0.000105539
TSG101	7251	0.270672	0.000371841	0.00164923	0.319268	2.56824e-05	0.000105838
PHF21A	51317	0.29313	0.000109856	0.000585075	0.319211	2.57719e-05	0.000106159
KCND3	3752	0.21558	0.00487894	0.0144921	0.319208	2.57758e-05	0.000106159
ALDH5A1	7915	0.161677	0.035725	0.0779458	0.319208	2.57758e-05	0.000106159
CCDC66	285331	0.328108	1.3311e-05	9.70827e-05	0.319184	2.58148e-05	0.000106298
LOC678655	678655	0.174768	0.0230474	0.0539982	0.319136	2.5889e-05	0.000106561
EPS15L1	58513	0.346973	3.80837e-06	3.37315e-05	0.319116	2.59203e-05	0.000106647
TTC14	151613	0.326238	1.50031e-05	0.000107627	0.319104	2.59399e-05	0.000106707
SDHA	6389	0.247903	0.00115527	0.00430548	0.319084	2.59713e-05	0.000106814
RBM25	58517	0.270561	0.000374013	0.00165707	0.319067	2.59988e-05	0.000106906
GNA12	2768	0.222351	0.00366588	0.0113538	0.319029	2.60578e-05	0.000107127
CACNA1E	777	0.274446	0.000305124	0.00139708	0.31896	2.61683e-05	0.00010756
AKTIP	64400	0.21877	0.00426855	0.0129526	0.318955	2.61762e-05	0.000107571
ZNF536	9745	0.204179	0.0077507	0.021374	0.31895	2.61841e-05	0.000107582
CENPM	79019	0.162306	0.0350035	0.076648	0.318925	2.62237e-05	0.000107723
TUBB3	10381	0.2521	0.000944532	0.00363422	0.318913	2.62435e-05	0.000107772
EZR	7430	0.279697	0.000230631	0.00110323	0.31891	2.62475e-05	0.000107772
UBLCP1	134510	0.304266	5.77366e-05	0.000336759	0.318908	2.62515e-05	0.000107772
FOXD3	27022	0.232	0.0024043	0.00796301	0.318895	2.62713e-05	0.000107832
AMIGO3	386724	0.243388	0.0014294	0.0051504	0.318826	2.63826e-05	0.000108267
TOP3B	8940	0.243188	0.00144277	0.00518979	0.318773	2.64664e-05	0.00010859
TTC21A	199223	0.228406	0.00281885	0.0090828	0.318694	2.65946e-05	0.00010905
ZNF182	7569	0.464641	1.96956e-10	7.55832e-09	0.318664	2.66428e-05	0.000109226
TGS1	96764	0.316951	2.68638e-05	0.000175943	0.3185	2.69094e-05	0.000110297
PGS1	9489	0.320014	2.2214e-05	0.000149927	0.31849	2.69257e-05	0.000110336
TSSK3	81629	0.439952	2.16399e-09	5.8077e-08	0.318487	2.69297e-05	0.000110336
C13orf15	28984	0.156451	0.0422249	0.0894778	0.318405	2.70641e-05	0.000110865
MED29	55588	0.312382	3.55289e-05	0.000223003	0.318363	2.71336e-05	0.000111083
MAD1L1	8379	0.201535	0.00860096	0.0233456	0.318356	2.71458e-05	0.000111111
NSUN5P2	260294	0.30816	4.58178e-05	0.000276382	0.318281	2.72689e-05	0.00011157
LOC100272217	100272217	0.332693	9.89487e-06	7.52986e-05	0.318264	2.72977e-05	0.000111665
SRBD1	55133	0.295316	9.7025e-05	0.000526989	0.318236	2.7343e-05	0.000111828
SF3B3	23450	0.374088	5.43829e-07	6.52945e-06	0.318174	2.74462e-05	0.000112228
KIAA0317	9870	0.262943	0.000552615	0.00230839	0.318127	2.75249e-05	0.000112527
WDR13	64743	0.287342	0.000151913	0.000776336	0.318109	2.75539e-05	0.000112601
RAPGEF1	2889	0.244474	0.00135853	0.00493487	0.318095	2.75788e-05	0.000112681
ENC1	8507	0.398283	8.19366e-08	1.29503e-06	0.318072	2.76162e-05	0.000112789
LOC402377	402377	0.362191	1.30589e-06	1.36653e-05	0.318008	2.77246e-05	0.000113186
MASTL	84930	0.321448	2.03096e-05	0.000139271	0.318008	2.77246e-05	0.000113186
ODF2	4957	0.220377	0.0039878	0.0122199	0.318003	2.77329e-05	0.000113198
WSCD2	9671	0.127024	0.0998201	0.181411	0.317973	2.77831e-05	0.00011338
QSER1	79832	0.268593	0.00041415	0.00180108	0.31796	2.7804e-05	0.000113443
MPDU1	9526	0.171007	0.0262161	0.0601053	0.317888	2.79257e-05	0.000113917
SSTR1	6751	0.150791	0.0503549	0.103136	0.317853	2.79846e-05	0.000114134
NHSL1	57224	0.334693	8.68052e-06	6.7329e-05	0.317843	2.80014e-05	0.000114158
THUMPD2	80745	0.266672	0.000457135	0.00196348	0.317838	2.80099e-05	0.000114169
C8orf37	157657	0.282052	0.000203055	0.000991894	0.317704	2.82384e-05	0.000115032
TBP	6908	0.690834	0	0	0.317647	2.83363e-05	0.000115408
RBM26	64062	0.349505	3.1995e-06	2.90402e-05	0.3175	2.85888e-05	0.000116413
NBLA00301	79804	0.318575	2.42951e-05	0.000161477	0.317443	2.86878e-05	0.000116793
ZNF223	7766	0.279074	0.000238497	0.00113426	0.317364	2.88261e-05	0.000117304
NEURL	9148	0.131665	0.0879387	0.163293	0.317361	2.88304e-05	0.000117304
CASP8AP2	9994	0.347615	3.64448e-06	3.24478e-05	0.317331	2.88824e-05	0.000117487
GRIN2C	2905	0.176899	0.0214035	0.0508232	0.317311	2.89172e-05	0.000117587
C17orf85	55421	0.311632	3.71824e-05	0.000232316	0.317269	2.89911e-05	0.000117865
RNF216	54476	0.361296	1.39288e-06	1.43921e-05	0.317239	2.90434e-05	0.000118054
PCYOX1L	78991	0.294443	0.00010197	0.000549918	0.317202	2.91089e-05	0.000118297
MYO18A	399687	0.328988	1.25797e-05	9.30043e-05	0.316983	2.9496e-05	0.000119823
TSPAN18	90139	0.268782	0.000410126	0.00178623	0.316914	2.96202e-05	0.000120303
RB1CC1	9821	0.473514	7.93388e-11	3.44377e-09	0.316809	2.98074e-05	0.000121016
STXBP4	252983	0.312544	3.51815e-05	0.000221364	0.316799	2.98253e-05	0.000121064
ZGLP1	100125288	0.249539	0.00106845	0.0040391	0.31675	2.99149e-05	0.000121404
RNF20	56254	0.359053	1.63584e-06	1.64195e-05	0.31665	3.00949e-05	0.00012211
ANKRD17	26057	0.381376	3.12442e-07	4.05484e-06	0.316603	3.01807e-05	0.000122434
DPP3	10072	0.171286	0.0259687	0.0596245	0.31658	3.02214e-05	0.000122575
CEP110	11064	0.405619	4.47704e-08	7.82949e-07	0.316551	3.02758e-05	0.000122772
XRCC3	7517	0.173761	0.0238618	0.0556207	0.316533	3.03076e-05	0.000122876
FAM69A	388650	0.214365	0.00513127	0.0151213	0.316493	3.03803e-05	0.000123122
GEN1	348654	0.280775	0.000217606	0.00105147	0.316409	3.05355e-05	0.000123727
ZNF549	256051	0.310124	4.07264e-05	0.000250646	0.316379	3.05904e-05	0.000123925
NKRF	55922	0.333287	9.51814e-06	7.27884e-05	0.316347	3.065e-05	0.000124142
PPP2R2C	5522	0.216451	0.00470506	0.0140652	0.316297	3.07419e-05	0.000124465
UTP6	55813	0.2778	0.000255342	0.00120322	0.31626	3.0811e-05	0.000124696
EPB41	2035	0.487999	1.6986e-11	9.39872e-10	0.316205	3.09127e-05	0.000125058
SFRS6	6431	0.154312	0.0451572	0.0944831	0.31617	3.09775e-05	0.000125271
SMAD9	4093	0.368762	8.08493e-07	9.17588e-06	0.316138	3.10378e-05	0.00012544
ANKRD20B	729171	0.164759	0.0323049	0.0716408	0.316053	3.11961e-05	0.000126031
USP24	23358	0.319296	2.32312e-05	0.000155768	0.316024	3.12522e-05	0.000126232
MOSPD3	64598	0.262934	0.000552867	0.00230897	0.316009	3.12802e-05	0.000126296
PTAR1	375743	0.430045	5.37202e-09	1.27212e-07	0.315971	3.13505e-05	0.00012653
NFYB	4801	0.386355	2.12311e-07	2.93341e-06	0.315897	3.14914e-05	0.000127074
FIBP	9158	0.11732	0.128739	0.223389	0.315882	3.15197e-05	0.000127138
EIF4G3	8672	0.379892	3.5015e-07	4.4763e-06	0.31584	3.15999e-05	0.000127436
EZH1	2145	0.280636	0.00021925	0.00105816	0.31582	3.16377e-05	0.000127564
IFT46	56912	0.14884	0.0534429	0.108294	0.315785	3.1704e-05	0.000127806
ENGASE	64772	0.191784	0.0124926	0.032133	0.315775	3.17229e-05	0.000127832
C1orf95	375057	0.241153	0.00158597	0.00561117	0.315775	3.17229e-05	0.000127832
NTRK2	4915	0.318488	2.4426e-05	0.000162294	0.315728	3.18131e-05	0.00012817
LOC200030	200030	0.313135	3.39397e-05	0.000215137	0.315648	3.19656e-05	0.000128734
FAM127A	8933	0.152696	0.047484	0.0982953	0.315641	3.19799e-05	0.000128766
PCDHA1	56147	0.103197	0.18182	0.295061	0.315593	3.20708e-05	0.000129107
RNF139	11236	0.290833	0.00012504	0.000656235	0.315549	3.21572e-05	0.000129429
PCDHGA6	56109	0.0110308	0.886812	0.928225	0.315544	3.21668e-05	0.000129443
NCRNA00174	285908	0.272551	0.000337103	0.00151645	0.315539	3.21764e-05	0.000129456
KIF19	124602	0.173015	0.0244807	0.0568375	0.315526	3.22004e-05	0.000129527
DLGAP5	9787	0.230553	0.002564	0.0083971	0.315494	3.2263e-05	0.000129753
SPAG16	79582	0.209799	0.00618743	0.0177054	0.315442	3.23643e-05	0.000130135
MST1R	4486	0.128758	0.0952405	0.174448	0.315414	3.24175e-05	0.000130324
MCF2L2	23101	0.197677	0.00998924	0.0265573	0.315395	3.24562e-05	0.000130454
SOX9	6662	0.345484	4.21663e-06	3.66829e-05	0.31528	3.26798e-05	0.000131327
ARL10	285598	0.274354	0.00030661	0.00140244	0.315268	3.27042e-05	0.000131399
C19orf54	284325	0.334925	8.54927e-06	6.65761e-05	0.31523	3.27774e-05	0.000131668
KBTBD4	55709	0.280132	0.000225289	0.00108247	0.315193	3.28508e-05	0.000131937
TAF11	6882	0.139424	0.0706213	0.136592	0.315166	3.29048e-05	0.000132128
RPA2	6118	0.264867	0.000501257	0.00212674	0.315081	3.3072e-05	0.000132721
SLC38A1	81539	0.231985	0.00240588	0.00796694	0.315027	3.31807e-05	0.000133105
ZFYVE16	9765	0.389369	1.67506e-07	2.37833e-06	0.314912	3.3409e-05	0.000133969
ZNF789	285989	0.327346	1.39776e-05	0.000101261	0.314897	3.34388e-05	0.000134056
C2orf86	51057	0.296591	9.01999e-05	0.000494102	0.314895	3.34438e-05	0.000134056
AIF1L	83543	0.118474	0.124994	0.218108	0.31489	3.34538e-05	0.00013407
PLEKHB1	58473	0.181443	0.0182317	0.0442976	0.314808	3.36187e-05	0.000134678
IKZF5	64376	0.282835	0.000194592	0.000955326	0.314798	3.36387e-05	0.000134732
CENPV	201161	0.250822	0.00100461	0.00382878	0.314763	3.37089e-05	0.000134987
LARGE	9215	0.182747	0.0173998	0.0425958	0.314601	3.40367e-05	0.000136247
SPON1	10418	0.399732	7.27969e-08	1.1787e-06	0.314537	3.41687e-05	0.000136748
C5orf45	51149	0.228679	0.0027853	0.00899842	0.314532	3.41789e-05	0.000136762
CS	1431	0.154143	0.0453963	0.0948729	0.314505	3.42349e-05	0.000136933
CCDC73	493860	0.176256	0.0218881	0.0517485	0.314472	3.43012e-05	0.000137145
OXSM	54995	0.198834	0.00955339	0.0255558	0.314457	3.43318e-05	0.00013724
JMJD1C	221037	0.252095	0.000944746	0.00363436	0.314452	3.4342e-05	0.000137254
FAM164A	51101	0.356725	1.93039e-06	1.89359e-05	0.314437	3.43727e-05	0.00013735
PPIL2	23759	0.226915	0.00300911	0.00958722	0.314281	3.46963e-05	0.000138562
SLC25A13	10165	0.321467	2.02856e-05	0.000139199	0.314164	3.49396e-05	0.000139507
FAM198A	729085	0.259616	0.000652973	0.00265207	0.314099	3.50748e-05	0.000139992
CXXC5	51523	0.354696	2.22773e-06	2.13827e-05	0.31405	3.51792e-05	0.000140327
PRR18	285800	0.143716	0.0623034	0.12322	0.31404	3.52001e-05	0.000140383
PA2G4P4	647033	0.205414	0.00737979	0.0205304	0.314	3.52839e-05	0.00014069
CDH8	1006	0.213206	0.00538294	0.0157746	0.313972	3.53416e-05	0.000140866
NAB1	4664	0.314807	3.0646e-05	0.000197301	0.313963	3.53626e-05	0.000140922
UBFD1	56061	0.410895	2.87231e-08	5.35617e-07	0.31388	3.55363e-05	0.000141532
AKR7L	246181	0.31665	2.73669e-05	0.000178717	0.313873	3.55522e-05	0.000141567
AMH	268	0.223847	0.00343764	0.0107458	0.313808	3.56897e-05	0.000142087
DPM2	8818	0.232682	0.0023321	0.00775517	0.313766	3.57798e-05	0.000142419
DLG4	1742	0.204971	0.00751118	0.0208254	0.313724	3.58702e-05	0.000142723
CLDN9	9080	0.21904	0.00422019	0.0128325	0.313711	3.58969e-05	0.000142795
ST6GALNAC1	55808	0.163947	0.0331775	0.0732674	0.313709	3.59022e-05	0.000142795
JAM3	83700	0.602589	0	0	0.313689	3.59448e-05	0.000142937
GPRASP2	114928	0.207197	0.00687226	0.0193465	0.313649	3.60303e-05	0.000143242
ATP6AP1L	92270	0.26812	0.000424364	0.00183772	0.313555	3.6234e-05	0.000143996
CEP76	79959	0.128733	0.0953045	0.174549	0.313552	3.62393e-05	0.000143996
KIAA0430	9665	0.350908	2.90302e-06	2.66579e-05	0.313495	3.63632e-05	0.000144461
PTPRA	5786	0.233172	0.00228155	0.00761542	0.313475	3.64063e-05	0.000144604
VPS33A	65082	0.333207	9.568e-06	7.31078e-05	0.313455	3.64495e-05	0.000144748
TMEM177	80775	0.215637	0.00486735	0.014464	0.313448	3.64658e-05	0.000144784
PDZK1P1	728939	0.204668	0.00760189	0.02104	0.313368	3.66392e-05	0.000145431
IL11RA	3590	0.197115	0.0102073	0.0270385	0.313366	3.66446e-05	0.000145431
ALMS1	7840	0.466949	1.55854e-10	6.16539e-09	0.313363	3.665e-05	0.000145431
RNF25	64320	0.270906	0.000367346	0.00163529	0.313321	3.67425e-05	0.000145742
PAPD7	11044	0.327003	1.42873e-05	0.000103177	0.313286	3.68188e-05	0.000146016
PPP5C	5536	0.217322	0.00453664	0.0136391	0.313276	3.68406e-05	0.000146075
ZNF507	22847	0.388685	1.76798e-07	2.4879e-06	0.313189	3.70322e-05	0.000146799
VPS53	55275	0.283675	0.00018587	0.000919798	0.313187	3.70376e-05	0.000146799
GBA2	57704	0.239812	0.00168736	0.0059098	0.313169	3.70761e-05	0.000146895
FLVCR1	28982	0.247122	0.00119893	0.00444558	0.313169	3.70761e-05	0.000146895
DOLK	22845	0.265812	0.00047769	0.00204322	0.313164	3.70871e-05	0.000146903
KCNN1	3780	0.23682	0.00193496	0.0066377	0.313162	3.70926e-05	0.000146903
DUSP16	80824	0.35284	2.53744e-06	2.37825e-05	0.3131	3.72301e-05	0.000147413
SLC25A38	54977	0.312157	3.60175e-05	0.000225587	0.313097	3.72357e-05	0.000147413
ZNF671	79891	0.201876	0.00848658	0.0231085	0.313087	3.72577e-05	0.000147472
ZFYVE9	9372	0.248854	0.00110405	0.00414618	0.313082	3.72688e-05	0.000147487
ANKRD16	54522	0.24729	0.0011894	0.00441502	0.313072	3.72908e-05	0.000147546
MGC16703	113691	0.166555	0.0304429	0.0681818	0.313	3.74513e-05	0.00014814
ANKRD13C	81573	0.312985	3.42516e-05	0.000216524	0.312998	3.74569e-05	0.00014814
METTL6	131965	0.13537	0.0792866	0.150225	0.312995	3.74624e-05	0.00014814
MED12	9968	0.266484	0.000461568	0.00198169	0.31298	3.74957e-05	0.000148243
TMEM180	79847	0.25958	0.000654142	0.00265629	0.312966	3.7529e-05	0.000148346
ATP1A2	477	0.125375	0.104335	0.188053	0.312953	3.75568e-05	0.000148398
MTCH1	23787	0.14272	0.0641587	0.126296	0.312953	3.75568e-05	0.000148398
PRLHR	2834	0.515569	7.34079e-13	6.25369e-11	0.312876	3.77295e-05	0.000149052
SCNN1D	6339	0.255004	0.000820026	0.00322528	0.312846	3.77965e-05	0.000149288
TPP2	7174	0.358245	1.7329e-06	1.72375e-05	0.312834	3.78245e-05	0.00014937
C2orf43	60526	0.249029	0.00109489	0.00411691	0.312811	3.78749e-05	0.00014954
HMGN4	10473	0.186997	0.014915	0.0372426	0.312608	3.8337e-05	0.000151271
LOC100130522	100130522	0.17076	0.0264365	0.0605228	0.312605	3.83427e-05	0.000151271
KIAA0922	23240	0.31868	2.41366e-05	0.000160599	0.312565	3.84335e-05	0.0001516
ZNF627	199692	0.242706	0.00147558	0.00528802	0.312486	3.86157e-05	0.00015226
DCTN6	10671	0.161508	0.0359219	0.0783254	0.312451	3.86957e-05	0.000152546
EARS2	124454	0.312365	3.55663e-05	0.00022317	0.312406	3.87987e-05	0.000152923
SORCS3	22986	0.250291	0.00103064	0.00391562	0.312379	3.88618e-05	0.000153113
SEMA4G	57715	0.249401	0.00107556	0.00405926	0.312339	3.89538e-05	0.000153446
SIRT1	23411	0.328639	1.28646e-05	9.45658e-05	0.312314	3.90114e-05	0.000153614
ERI3	79033	0.182341	0.0176554	0.043127	0.312297	3.90517e-05	0.000153743
FAM106C	100129396	0.324652	1.65942e-05	0.00011693	0.312282	3.90863e-05	0.00015385
MAP2K7	5609	0.331725	1.05384e-05	7.95456e-05	0.312267	3.9121e-05	0.000153957
EME2	197342	0.301841	6.6568e-05	0.000380063	0.312068	3.95857e-05	0.000155696
THAP6	152815	0.337498	7.21353e-06	5.77392e-05	0.312068	3.95857e-05	0.000155696
ZNF419	79744	0.242767	0.00147143	0.00527593	0.311981	3.97907e-05	0.000156383
RFX3	5991	0.548849	1.11022e-14	1.68844e-12	0.311832	4.01444e-05	0.000157712
XKR6	286046	0.2763	0.0002766	0.00128515	0.311787	4.0251e-05	0.000158071
ORC4L	5000	0.262733	0.000558492	0.00232773	0.311725	4.03997e-05	0.000158624
SSNA1	8636	0.159075	0.0388474	0.0836473	0.311693	4.04771e-05	0.000158898
CCDC56	28958	0.132343	0.0862999	0.160888	0.311665	4.05428e-05	0.000159125
GRHL3	57822	0.152258	0.0481315	0.0993053	0.311658	4.05607e-05	0.000159165
CUX1	1523	0.154089	0.0454724	0.0950065	0.311635	4.06146e-05	0.000159346
SNRNP25	79622	0.18562	0.0156842	0.0389326	0.311593	4.07164e-05	0.000159715
POLD1	5424	0.282939	0.000193491	0.000950602	0.311583	4.07404e-05	0.000159779
PIP5KL1	138429	0.319759	2.25707e-05	0.000152083	0.311568	4.07765e-05	0.000159889
TIMM13	26517	0.191366	0.0126893	0.032541	0.311558	4.08005e-05	0.000159953
PHLPP2	23035	0.296674	8.97739e-05	0.000492688	0.311541	4.08426e-05	0.000160057
SUN1	23353	0.359426	1.59282e-06	1.60724e-05	0.311491	4.09631e-05	0.000160499
GAD2	2572	0.160792	0.0367621	0.0799271	0.311486	4.09751e-05	0.000160515
PRKCE	5581	0.289025	0.000138347	0.000716007	0.311456	4.10476e-05	0.000160769
FAM178A	55719	0.203552	0.00794518	0.0218271	0.311449	4.10658e-05	0.000160809
ZBTB40	9923	0.351799	2.72867e-06	2.52922e-05	0.311439	4.10899e-05	0.000160873
SRCAP	10847	0.375655	4.83288e-07	5.89215e-06	0.311432	4.11081e-05	0.000160913
DNM1L	10059	0.293416	0.000108094	0.000577008	0.3113	4.14301e-05	0.000162081
HMG20A	10363	0.279502	0.000233069	0.00111231	0.311275	4.14911e-05	0.000162289
PAXIP1	22976	0.366888	9.27936e-07	1.0287e-05	0.31124	4.15767e-05	0.000162593
DEF8	54849	0.134149	0.08206	0.154374	0.311166	4.17606e-05	0.000163187
SRC	6714	0.359117	1.62835e-06	1.6356e-05	0.311136	4.18344e-05	0.000163383
LRPPRC	10128	0.371692	6.50608e-07	7.5982e-06	0.311091	4.19453e-05	0.000163753
GRIN1	2902	0.114487	0.138297	0.236596	0.311076	4.19823e-05	0.000163867
ATP2A2	488	0.181629	0.0181111	0.0440709	0.311006	4.21555e-05	0.000164512
ANKRD10	55608	0.200705	0.00888421	0.0239939	0.310885	4.24603e-05	0.000165638
CCDC121	79635	0.31285	3.45343e-05	0.00021796	0.310835	4.25853e-05	0.000166062
MEIS2	4212	0.261811	0.000585044	0.00242315	0.310835	4.25853e-05	0.000166062
NUP188	23511	0.309077	4.33698e-05	0.000264457	0.310768	4.27545e-05	0.000166691
CDK5RAP3	80279	0.251776	0.000959441	0.00368192	0.310725	4.28615e-05	0.000167076
C1QL4	338761	0.132147	0.086772	0.161539	0.310661	4.30254e-05	0.000167683
SMG5	23381	0.2826	0.000197092	0.000965752	0.310648	4.3057e-05	0.000167775
MFRP	83552	0.187135	0.0148399	0.0370925	0.310626	4.3114e-05	0.000167965
COQ9	57017	0.154215	0.045294	0.0947073	0.310594	4.31964e-05	0.000168254
ARL15	54622	0.296457	9.08951e-05	0.000497512	0.310551	4.33043e-05	0.000168642
CDK9	1025	0.322511	1.89978e-05	0.000131549	0.310497	4.34444e-05	0.000169148
KLHDC5	57542	0.264184	0.000518961	0.00218789	0.310494	4.34508e-05	0.000169148
C12orf47	51275	0.182827	0.0173503	0.0425132	0.310489	4.34635e-05	0.000169166
D2HGDH	728294	0.300936	7.01759e-05	0.000397896	0.310479	4.3489e-05	0.000169233
ZNF446	55663	0.294113	0.0001039	0.000558422	0.310462	4.35337e-05	0.000169375
TCP10L	140290	0.29446	0.000101875	0.000549553	0.310412	4.36617e-05	0.000169841
MAD2L1BP	9587	0.115159	0.135983	0.233336	0.310407	4.36745e-05	0.000169858
IQGAP3	128239	0.245309	0.00130621	0.00477521	0.310385	4.37322e-05	0.00017005
ZDHHC3	51304	0.160747	0.0368156	0.0799938	0.310377	4.37515e-05	0.000170093
ANXA6	309	0.218282	0.00435726	0.0131673	0.310353	4.38157e-05	0.000170311
GRK6	2870	0.326546	1.4711e-05	0.000105716	0.310273	4.40219e-05	0.000171079
CCDC115	84317	0.286641	0.000157922	0.00080037	0.310256	4.40671e-05	0.00017119
AHCYL1	10768	0.332818	9.81422e-06	7.47943e-05	0.310169	4.42938e-05	0.000172039
ZNF57	126295	0.261754	0.000586714	0.0024281	0.310106	4.44564e-05	0.000172638
ZNF596	169270	0.307962	4.63634e-05	0.000279309	0.310064	4.45673e-05	0.000173028
AGPAT4	56895	0.227503	0.0029328	0.00938342	0.310062	4.45739e-05	0.000173028
CCNB1	891	0.210452	0.00602532	0.0173306	0.310047	4.46131e-05	0.000173115
MRM1	79922	0.212765	0.00548142	0.0160175	0.310032	4.46523e-05	0.000173234
AURKA	6790	0.234243	0.00217434	0.00730629	0.310027	4.46654e-05	0.000173253
KCNQ4	9132	0.212427	0.00555816	0.0162095	0.310009	4.47113e-05	0.000173365
DHX16	8449	0.203626	0.0079221	0.0217823	0.310009	4.47113e-05	0.000173365
MIER3	166968	0.322605	1.88852e-05	0.000130858	0.309962	4.48359e-05	0.000173815
TTC32	130502	0.419139	1.41375e-08	2.89174e-07	0.309932	4.49148e-05	0.000174088
RAD52	5893	0.198964	0.00950547	0.0254508	0.309927	4.49279e-05	0.000174106
FBXL6	26233	0.266942	0.000450851	0.00194014	0.30987	4.50796e-05	0.000174661
C8ORFK29	340393	0.212404	0.0055633	0.0162198	0.309855	4.51192e-05	0.000174782
ELMOD3	84173	0.208025	0.0066474	0.0188064	0.309798	4.52714e-05	0.000175338
ULK3	25989	0.257743	0.000716619	0.00287362	0.309729	4.54574e-05	0.000176025
TSSK6	83983	0.30786	4.6647e-05	0.000280936	0.309676	4.55973e-05	0.0001765
CACNB1	782	0.246591	0.00122951	0.00454503	0.309666	4.5624e-05	0.000176537
CPSF1	29894	0.264012	0.000523516	0.0022048	0.309627	4.5731e-05	0.000176884
C1orf159	54991	0.235744	0.00203183	0.00690427	0.309607	4.57845e-05	0.000177058
ADARB2	105	0.205497	0.00735564	0.0204771	0.309542	4.5959e-05	0.000177692
GRM5	2915	0.262499	0.000565125	0.00235299	0.30954	4.59658e-05	0.000177692
FITM1	161247	0.271701	0.000352434	0.00157677	0.309522	4.60129e-05	0.000177841
TMEM48	55706	0.35371	2.38752e-06	2.26412e-05	0.309515	4.60331e-05	0.000177885
MED30	90390	0.381146	3.18022e-07	4.11425e-06	0.309505	4.606e-05	0.000177956
SLC39A6	25800	0.266371	0.000464239	0.00199108	0.30949	4.61004e-05	0.000178045
ZNF280C	55609	0.338514	6.74308e-06	5.46338e-05	0.309477	4.61342e-05	0.000178142
KIAA0913	23053	0.256087	0.000777616	0.00308626	0.309395	4.63573e-05	0.00017897
RIMBP2	23504	0.168383	0.0286415	0.0647476	0.309358	4.64591e-05	0.000179329
C21orf2	755	0.176964	0.0213546	0.0507562	0.309336	4.65203e-05	0.000179532
PRMT10	90826	0.287564	0.000150054	0.000768075	0.309313	4.65815e-05	0.000179734
LOC221710	221710	0.238382	0.00180189	0.00625331	0.309239	4.67862e-05	0.000180422
PDCD2L	84306	0.159359	0.0384962	0.0829518	0.309239	4.67862e-05	0.000180422
SLAIN1	122060	0.22663	0.00304682	0.00969137	0.309194	4.69095e-05	0.000180864
NAV2	89797	0.339204	6.43984e-06	5.25921e-05	0.309184	4.69369e-05	0.000180935
ZNF93	81931	0.31556	2.92638e-05	0.000189352	0.309162	4.69986e-05	0.000181105
PRSS48	345062	0.0579463	0.454255	0.586229	0.309154	4.70193e-05	0.000181151
SMCR5	140771	0.171559	0.0257292	0.0591739	0.309095	4.71844e-05	0.000181719
LOC645332	645332	0.201455	0.0086279	0.0234064	0.309077	4.72327e-05	0.000181836
DDHD2	23259	0.231063	0.00250664	0.00823948	0.309077	4.72327e-05	0.000181836
LOC283070	283070	0.210369	0.00604584	0.0173726	0.30896	4.7558e-05	0.000183054
CSDC2	27254	0.157086	0.0413854	0.0879828	0.308925	4.76553e-05	0.00018336
CTU1	90353	0.204449	0.00766836	0.0211811	0.308891	4.77527e-05	0.000183701
NT5C	30833	0.174572	0.0232046	0.0542983	0.308856	4.78504e-05	0.000184042
SCAND2	54581	0.342402	5.19661e-06	4.38699e-05	0.308776	4.80744e-05	0.000184834
SNX31	169166	0.44912	9.087e-10	2.78456e-08	0.308759	4.81235e-05	0.000184989
PITPNA	5306	0.250311	0.0010296	0.00391385	0.308754	4.81376e-05	0.000185008
PTPN11	5781	0.242796	0.00146942	0.00527115	0.308729	4.82078e-05	0.000185243
MAP3K4	4216	0.278715	0.000243132	0.00115336	0.308724	4.82219e-05	0.000185263
TGFBRAP1	9392	0.383878	2.57501e-07	3.44882e-06	0.308689	4.83205e-05	0.000185607
ZNF430	80264	0.358389	1.71521e-06	1.71113e-05	0.30863	4.84899e-05	0.000186188
TOR2A	27433	0.214858	0.00502755	0.0148519	0.308597	4.85819e-05	0.000186506
ZDHHC15	158866	0.189876	0.0134132	0.0340564	0.308577	4.86386e-05	0.000186654
ZNF547	284306	0.251298	0.000981826	0.00375519	0.308533	4.87664e-05	0.000187075
BRPF1	7862	0.343726	4.75151e-06	4.05459e-05	0.308461	4.8973e-05	0.000187797
TRAPPC4	51399	0.198286	0.0097576	0.0260275	0.308448	4.90087e-05	0.000187899
TRIM52	84851	0.458967	3.47523e-10	1.22806e-08	0.308413	4.91088e-05	0.000188212
ZNF175	7728	0.273607	0.000318926	0.00144896	0.308324	4.93671e-05	0.000189132
FARP1	10160	0.176664	0.0215792	0.0511655	0.308237	4.96194e-05	0.000190063
PRKACB	5567	0.215354	0.00492504	0.0145995	0.308177	4.97931e-05	0.000190657
FAM8A1	51439	0.199914	0.00916193	0.0246532	0.308145	4.98875e-05	0.000190975
POLR2J	5439	0.222205	0.00368882	0.0114179	0.308137	4.99093e-05	0.000190995
LRP8	7804	0.390266	1.56017e-07	2.23375e-06	0.308075	5.00912e-05	0.00019162
LOC100128573	100128573	0.2273	0.00295889	0.00945214	0.308048	5.01715e-05	0.000191891
ZNF35	7584	0.178001	0.0205929	0.0492077	0.308043	5.01861e-05	0.000191911
PRPF4	9128	0.318084	2.50457e-05	0.000165555	0.308023	5.02446e-05	0.000192091
PMPCA	23203	0.264567	0.000508979	0.00215239	0.30802	5.02519e-05	0.000192091
C7orf41	222166	0.192398	0.012208	0.0315312	0.307978	5.03763e-05	0.000192495
ARC	23237	0.327293	1.40251e-05	0.000101476	0.307973	5.0391e-05	0.000192515
THAP8	199745	0.199552	0.00929166	0.0249532	0.307963	5.04203e-05	0.000192592
NEK1	4750	0.306711	4.99534e-05	0.000297188	0.307916	5.05599e-05	0.000193089
TRMT61A	115708	0.232513	0.00234979	0.00780514	0.307896	5.06188e-05	0.000193278
CSNK2A1P	283106	0.363012	1.23071e-06	1.30313e-05	0.307772	5.09882e-05	0.00019458
ARHGEF6	9459	0.239863	0.00168339	0.00589791	0.307695	5.12185e-05	0.000195386
POLR2F	5435	0.14354	0.0626281	0.123743	0.307677	5.12707e-05	0.000195549
KIAA1586	57691	0.237374	0.00188678	0.00650067	0.307667	5.13005e-05	0.000195626
EIF2C1	26523	0.34175	5.42988e-06	4.55395e-05	0.30761	5.14722e-05	0.000196208
FAM195B	348262	0.120154	0.119697	0.21042	0.30761	5.14722e-05	0.000196208
C9orf11	54586	0.333316	9.50019e-06	7.27521e-05	0.307541	5.16821e-05	0.000196971
TBX5	6910	0.156131	0.0426541	0.0902257	0.307503	5.17948e-05	0.000197364
PC	5091	0.22862	0.00279247	0.00901353	0.307488	5.184e-05	0.000197463
TMEM33	55161	0.2788	0.000242032	0.00114917	0.307481	5.18626e-05	0.000197513
CD101	9398	0.189119	0.0137948	0.0348923	0.307464	5.19154e-05	0.000197677
PI4KAP1	728233	0.216748	0.00464703	0.013914	0.307444	5.19757e-05	0.00019787
SH3GLB2	56904	0.179648	0.0194321	0.0467605	0.307404	5.20966e-05	0.000198294
C19orf47	126526	0.185501	0.0157518	0.0390674	0.307387	5.21496e-05	0.000198458
LRRC37A	9884	0.299032	7.83754e-05	0.000438573	0.307359	5.2233e-05	0.000198739
LDB1	8861	0.201783	0.00851772	0.0231841	0.307319	5.23544e-05	0.000199164
UGT8	7368	0.176307	0.0218497	0.0516996	0.307282	5.24686e-05	0.000199561
KLHL31	401265	0.272779	0.000333104	0.00150109	0.307222	5.26517e-05	0.000200221
TP53	7157	0.531833	1.00364e-13	1.18424e-11	0.307183	5.27741e-05	0.000200612
SNX29	92017	0.341112	5.668e-06	4.71132e-05	0.307165	5.28277e-05	0.000200778
CHMP6	79643	0.110608	0.152248	0.255878	0.307078	5.30966e-05	0.000201763
SMU1	55234	0.305034	5.51778e-05	0.000323488	0.306934	5.35451e-05	0.000203392
C6orf170	221322	0.313438	3.33196e-05	0.000212053	0.306857	5.37863e-05	0.000204233
MEGF10	84466	0.277749	0.000256042	0.00120569	0.306825	5.38877e-05	0.000204542
UBL3	5412	0.282359	0.000199699	0.000977358	0.306815	5.39189e-05	0.000204623
RTP1	132112	0.127132	0.0995293	0.180934	0.306792	5.39893e-05	0.000204852
ZNF773	374928	0.240168	0.00165988	0.00582548	0.306638	5.44764e-05	0.000206586
TCF25	22980	0.246035	0.00126223	0.00464507	0.306536	5.48008e-05	0.000207778
PSMD10	5716	0.159537	0.0382774	0.0825829	0.306514	5.48723e-05	0.00020801
PRDX2	7001	0.22367	0.00346386	0.0108178	0.306504	5.49041e-05	0.000208092
ZNF749	388567	0.238664	0.00177874	0.00618761	0.306412	5.51989e-05	0.000209171
SFRS5	6430	0.276005	0.000280965	0.00130185	0.306362	5.53589e-05	0.000209739
HFE2	148738	0.22963	0.00267095	0.00868229	0.30632	5.54952e-05	0.000210216
LY6G6C	80740	0.159469	0.0383607	0.0827207	0.30629	5.55916e-05	0.000210543
SIKE1	80143	0.246559	0.00123137	0.00455097	0.306273	5.56479e-05	0.000210709
C22orf27	150291	0.199177	0.00942742	0.0252715	0.30627	5.5656e-05	0.000210709
SENP6	26054	0.287044	0.000154439	0.000787188	0.306213	5.58415e-05	0.000211372
STARD3	10948	0.242502	0.00148972	0.00533218	0.306193	5.59061e-05	0.000211578
HOXA11AS	221883	0.205058	0.0074853	0.0207621	0.306158	5.60194e-05	0.000211967
MMP24	10893	0.308316	4.53948e-05	0.000274603	0.306138	5.60842e-05	0.000212173
RRP1B	23076	0.303405	6.07355e-05	0.000351058	0.306121	5.6141e-05	0.000212349
KRAS	3845	0.297186	8.71766e-05	0.00048036	0.306089	5.62466e-05	0.000212709
WDR60	55112	0.428317	6.27652e-09	1.44953e-07	0.306049	5.63769e-05	0.000213045
C19orf2	8725	0.348732	3.37481e-06	3.03496e-05	0.306049	5.63769e-05	0.000213045
SFRS16	11129	0.245755	0.00127903	0.00469094	0.306024	5.64584e-05	0.000213314
CA14	23632	0.183999	0.016633	0.0409658	0.305977	5.66136e-05	0.000213861
CSNK2B	1460	0.125807	0.103137	0.186384	0.305972	5.663e-05	0.000213883
KCNK3	3777	0.283374	0.000188956	0.000931665	0.305952	5.66955e-05	0.000214091
SESTD1	91404	0.243194	0.00144237	0.00518979	0.305922	5.67939e-05	0.000214424
RLBP1	6017	0.0966928	0.211077	0.331443	0.305915	5.68185e-05	0.000214477
SLC46A1	113235	0.212515	0.00553803	0.0161599	0.30589	5.69006e-05	0.000214748
XKR5	389610	0.0775426	0.316304	0.4506	0.305875	5.695e-05	0.000214886
CAPN5	726	0.115768	0.133909	0.230567	0.305872	5.69582e-05	0.000214886
PWP1	11137	0.29981	7.49223e-05	0.000421433	0.3058	5.71973e-05	0.000215748
MTHFD1	4522	0.233818	0.00221627	0.00742895	0.305788	5.72386e-05	0.000215864
GRM3	2913	0.120106	0.119843	0.210605	0.305778	5.72717e-05	0.000215949
MBLAC1	255374	0.217134	0.00457253	0.0137269	0.305768	5.73048e-05	0.000216034
PRKDC	5591	0.331738	1.05292e-05	7.95057e-05	0.305713	5.74871e-05	0.000216642
ASF1B	55723	0.20991	0.00615957	0.0176459	0.305596	5.78784e-05	0.000218077
SMAD4	4089	0.230339	0.00258848	0.00846107	0.305552	5.80289e-05	0.000218564
PCSK1N	27344	0.186254	0.0153256	0.0381533	0.305552	5.80289e-05	0.000218564
TPTE2P1	646405	0.284085	0.000181753	0.000903768	0.305544	5.8054e-05	0.00021861
STX6	10228	0.412712	2.46093e-08	4.6913e-07	0.305542	5.80624e-05	0.00021861
HPSE2	60495	0.242793	0.00146964	0.00527115	0.30547	5.83058e-05	0.000219406
USP31	57478	0.376394	4.57014e-07	5.62191e-06	0.30536	5.8677e-05	0.000220762
ANKRD32	84250	0.224502	0.00334169	0.0104885	0.305243	5.90759e-05	0.000222213
C5orf42	65250	0.301861	6.64884e-05	0.000379714	0.305241	5.90845e-05	0.000222213
FA2H	79152	0.116862	0.130251	0.225422	0.305176	5.93063e-05	0.000222966
CNOT3	4849	0.207595	0.00676348	0.0190848	0.305084	5.96233e-05	0.000223944
NR2C1	7181	0.277392	0.000260961	0.00122464	0.305074	5.96576e-05	0.000224
HMGN3	9324	0.164816	0.0322437	0.071513	0.305059	5.97092e-05	0.000224152
CCT5	22948	0.264212	0.00051822	0.00218561	0.305054	5.97264e-05	0.000224176
CHD9	80205	0.543351	2.30926e-14	3.18198e-12	0.305045	5.97608e-05	0.000224264
TFIP11	24144	0.20159	0.00858222	0.0233119	0.30498	5.9985e-05	0.000225064
ACTN2	88	0.190681	0.0130175	0.0332416	0.304967	6.00282e-05	0.000225185
S1PR1	1901	0.265387	0.000488172	0.00208025	0.304955	6.00715e-05	0.000225306
ZNF766	90321	0.305285	5.4363e-05	0.000319624	0.304861	6.0401e-05	0.000226501
EDF1	8721	0.237979	0.00183541	0.00635138	0.304856	6.04184e-05	0.000226525
RAB5B	5869	0.197068	0.0102256	0.0270798	0.304836	6.0488e-05	0.000226744
AFAP1L2	84632	0.24228	0.00150517	0.00537344	0.304821	6.05403e-05	0.000226899
C19orf26	255057	0.180614	0.0187774	0.04543	0.304756	6.07672e-05	0.000227666
CCDC120	90060	0.252145	0.000942464	0.00362762	0.304736	6.08372e-05	0.000227887
SDK2	54549	0.458213	3.74479e-10	1.30612e-08	0.304659	6.11091e-05	0.000228822
C20orf96	140680	0.222741	0.00360511	0.0111964	0.304619	6.12499e-05	0.000229307
FAM173B	134145	0.143131	0.063387	0.125026	0.304597	6.13293e-05	0.000229563
HEATR5A	25938	0.223138	0.00354415	0.0110417	0.304585	6.13734e-05	0.000229686
CEP192	55125	0.161985	0.0353703	0.0772952	0.30442	6.19585e-05	0.000231833
BOLA1	51027	0.139887	0.0696832	0.135121	0.304401	6.20298e-05	0.000232058
C17orf75	64149	0.236074	0.00200171	0.00682904	0.304366	6.21547e-05	0.000232483
KRIT1	889	0.0380058	0.623719	0.735657	0.304353	6.21994e-05	0.000232607
C20orf203	284805	0.272956	0.000330019	0.00149013	0.304326	6.22977e-05	0.000232891
CCAR1	55749	0.335387	8.29352e-06	6.48911e-05	0.304321	6.23156e-05	0.000232915
ANKMY1	51281	0.344873	4.3956e-06	3.79983e-05	0.304316	6.23335e-05	0.00023294
ZNF304	57343	0.354163	2.31277e-06	2.20751e-05	0.304261	6.25309e-05	0.000233634
LRRC10B	390205	0.210954	0.00590332	0.0170514	0.304194	6.27738e-05	0.0002345
ATP10B	23120	0.156392	0.0423041	0.0896023	0.304189	6.27919e-05	0.000234524
ACRC	93953	0.238151	0.00182104	0.00630911	0.304169	6.2864e-05	0.000234751
FOXQ1	94234	0.195174	0.0109924	0.0288452	0.304125	6.30267e-05	0.000235316
FAM134A	79137	0.26427	0.000516711	0.00218059	0.304107	6.30901e-05	0.00023551
PCNT	5116	0.337666	7.13393e-06	5.71689e-05	0.30408	6.31898e-05	0.000235839
NKX3-2	579	0.325264	1.5962e-05	0.0001132	0.304025	6.33897e-05	0.000236533
SNCB	6620	0.065672	0.396262	0.531256	0.304023	6.33988e-05	0.000236533
TMEM183A	92703	0.0146349	0.850209	0.903829	0.304003	6.34716e-05	0.000236762
ZNF18	7566	0.239494	0.00171224	0.00598264	0.303968	6.35993e-05	0.000237195
POLE3	54107	0.199318	0.00937624	0.025154	0.303956	6.36449e-05	0.000237322
ZNF471	57573	0.346306	3.98642e-06	3.49766e-05	0.303901	6.38461e-05	0.000238029
SH3GL2	6456	0.178539	0.0202072	0.0483987	0.303881	6.39194e-05	0.000238259
OLFM2	93145	0.159954	0.0377686	0.0816582	0.303841	6.40663e-05	0.000238763
ZFP64	55734	0.180805	0.0186503	0.045165	0.303767	6.43425e-05	0.000239705
PAQR8	85315	0.204958	0.00751502	0.0208332	0.303742	6.44349e-05	0.000239962
TATDN2	9797	0.285995	0.00016365	0.000826749	0.303722	6.45088e-05	0.000240194
KAT2B	8850	0.310978	3.8681e-05	0.000239855	0.303692	6.46199e-05	0.000240564
ZNF649	65251	0.225597	0.00318694	0.0100756	0.303677	6.46755e-05	0.000240727
UBA2	10054	0.249026	0.00109504	0.00411691	0.30367	6.47033e-05	0.000240778
TSSK4	283629	0.27209	0.000345346	0.00155013	0.303667	6.47126e-05	0.000240778
NUBP1	4682	0.156387	0.0423106	0.0896023	0.303625	6.48705e-05	0.000241322
KDM5B	10765	0.154024	0.0455647	0.0951557	0.3036	6.49635e-05	0.000241624
TFAP2A	7020	0.278786	0.000242206	0.0011495	0.303593	6.49915e-05	0.000241684
NDUFC2	4718	0.142431	0.0647049	0.127075	0.303583	6.50287e-05	0.000241779
NPM2	10361	0.150899	0.0501878	0.102825	0.303575	6.50567e-05	0.000241839
PSMD11	5717	0.3145	3.12281e-05	0.000200608	0.303565	6.5094e-05	0.000241934
LOC283663	283663	0.261006	0.000609156	0.00250479	0.303518	6.52714e-05	0.000242506
GPR22	2845	0.0858096	0.267304	0.397193	0.303501	6.53369e-05	0.000242661
FOXG1	2290	0.236028	0.00200584	0.0068363	0.303491	6.53744e-05	0.000242757
GOLGA6L9	440295	0.208229	0.00659288	0.0186882	0.303476	6.54306e-05	0.000242878
COL9A2	1298	0.119596	0.121437	0.212879	0.303314	6.60425e-05	0.00024506
LMO4	8543	0.269916	0.000386742	0.00170574	0.303314	6.60425e-05	0.00024506
ENO3	2027	0.29866	8.00773e-05	0.000446757	0.303277	6.61845e-05	0.000245543
NPTXR	23467	0.223646	0.00346754	0.0108277	0.303272	6.62034e-05	0.000245569
ALKBH8	91801	0.383676	2.61579e-07	3.48959e-06	0.303259	6.62508e-05	0.0002457
USPL1	10208	0.330804	1.1187e-05	8.40091e-05	0.303138	6.67171e-05	0.000247385
DOC2A	8448	0.14298	0.0636705	0.125477	0.303113	6.68126e-05	0.000247694
TBC1D7	51256	0.121821	0.114611	0.203131	0.303056	6.70328e-05	0.000248465
MLL4	9757	0.313515	3.3163e-05	0.000211188	0.302993	6.72729e-05	0.000249266
SYN3	8224	0.1991	0.00945578	0.0253357	0.302971	6.73596e-05	0.000249541
ALDH6A1	4329	0.225586	0.00318844	0.0100788	0.302966	6.73788e-05	0.000249559
DNHD1	144132	0.287516	0.000150452	0.000769728	0.302964	6.73885e-05	0.000249559
SHANK3	85358	0.174368	0.0233682	0.0546071	0.302911	6.75911e-05	0.000250174
DHX36	170506	0.349707	3.15508e-06	2.87004e-05	0.302852	6.78234e-05	0.000250988
C10orf18	54906	0.347763	3.60767e-06	3.2162e-05	0.302809	6.79884e-05	0.000251499
GPD1	2819	0.108358	0.160817	0.267459	0.302809	6.79884e-05	0.000251499
MRPL45	84311	0.29807	8.28503e-05	0.000459979	0.302807	6.79981e-05	0.000251499
WDR52	55779	0.316636	2.73907e-05	0.00017881	0.302787	6.80759e-05	0.000251741
TMEM201	199953	0.18284	0.0173419	0.0424977	0.302762	6.81733e-05	0.000252056
ZNF225	7768	0.25804	0.000706189	0.002839	0.302757	6.81927e-05	0.000252082
ZFP112	7771	0.263609	0.000534307	0.00224447	0.302715	6.83586e-05	0.00025265
MIA3	375056	0.270732	0.000370695	0.00164699	0.30266	6.85738e-05	0.000253354
KIF23	9493	0.191914	0.0124318	0.0319951	0.302638	6.8662e-05	0.000253634
ZNF324	25799	0.347333	3.71575e-06	3.29538e-05	0.302613	6.87601e-05	0.000253951
NCRNA00081	92482	0.132292	0.0864239	0.161043	0.302546	6.90258e-05	0.000254749
FLJ42289	388182	0.2177	0.00446526	0.0134561	0.302523	6.91145e-05	0.000254985
CSNK1G3	1456	0.397143	8.98901e-08	1.39783e-06	0.302523	6.91145e-05	0.000254985
RARA	5914	0.252656	0.000919439	0.00355499	0.302509	6.91738e-05	0.000255157
LOC729678	729678	0.213561	0.00530466	0.0155786	0.302486	6.92627e-05	0.00025544
KLHL32	114792	0.201341	0.00866645	0.0234861	0.302479	6.92924e-05	0.000255503
VWC2L	402117	0.161534	0.0358911	0.0782668	0.302384	6.96692e-05	0.000256847
LOC339047	339047	0.358794	1.66638e-06	1.6689e-05	0.302295	7.0028e-05	0.000258113
PDE11A	50940	-0.0271444	0.726097	0.815018	0.302292	7.0038e-05	0.000258113
RHEB	6009	0.283401	0.000188677	0.000930736	0.302267	7.0138e-05	0.000258436
TBCCD1	55171	0.209589	0.00624028	0.017834	0.302205	7.03885e-05	0.000259219
FNBP1L	54874	0.375861	4.75827e-07	5.81847e-06	0.3022	7.04086e-05	0.000259247
TBCK	93627	0.218693	0.00428242	0.0129851	0.302143	7.06399e-05	0.000260005
WASH7P	653635	0.213998	0.00520978	0.0153197	0.302101	7.08114e-05	0.000260543
C16orf73	254528	0.0959895	0.214432	0.335377	0.302081	7.08922e-05	0.000260746
TAS2R31	259290	0.172258	0.0251231	0.0580925	0.302061	7.09731e-05	0.000260997
FAM107B	83641	0.265913	0.000475225	0.0020348	0.302009	7.11858e-05	0.000261733
TM2D3	80213	0.262062	0.000577711	0.0023981	0.301999	7.12264e-05	0.000261835
ARL3	403	0.162535	0.0347437	0.0762048	0.301944	7.14501e-05	0.000262563
TMCO7	79613	0.17312	0.0243932	0.056679	0.301927	7.15214e-05	0.000262778
HDAC11	79885	0.162331	0.0349746	0.0766046	0.301912	7.15825e-05	0.000262956
FN3KRP	79672	0.186425	0.0152306	0.0379398	0.301892	7.16642e-05	0.000263162
ATIC	471	0.420128	1.29674e-08	2.68111e-07	0.301812	7.19916e-05	0.000264307
ZNF780B	163131	0.281218	0.000212452	0.00103166	0.30181	7.20018e-05	0.000264307
HERC2	8924	0.229164	0.00272644	0.00884166	0.30179	7.20839e-05	0.000264561
UBQLN2	29978	0.353616	2.40324e-06	2.27482e-05	0.30176	7.22072e-05	0.000264966
ZKSCAN1	7586	0.359901	1.53964e-06	1.56487e-05	0.301688	7.25059e-05	0.000265967
DLG3	1741	0.259976	0.000641359	0.00261472	0.301661	7.26196e-05	0.000266289
VSTM2A	222008	0.0252375	0.744648	0.828049	0.301646	7.26816e-05	0.000266469
WWOX	51741	0.272951	0.000330101	0.00149017	0.301621	7.27851e-05	0.000266801
TARSL2	123283	0.315095	3.01114e-05	0.000194225	0.301594	7.28992e-05	0.000267114
ODF3L2	284451	0.242846	0.00146601	0.00526018	0.301591	7.29096e-05	0.000267114
NDST4	64579	0.152643	0.0475623	0.0984376	0.301581	7.29511e-05	0.000267218
C17orf103	256302	0.221543	0.0037946	0.0117013	0.301549	7.30862e-05	0.000267665
C14orf21	161424	0.274555	0.000303384	0.00139035	0.301539	7.31278e-05	0.00026777
TMEM194A	23306	0.224707	0.00331222	0.0104076	0.301529	7.31694e-05	0.000267865
GSDMB	55876	0.235791	0.00202754	0.00689425	0.301514	7.32319e-05	0.000268008
FLJ34503	285759	0.168461	0.0285665	0.0646137	0.301444	7.35242e-05	0.000268982
CREB1	1385	0.361251	1.39747e-06	1.44322e-05	0.301444	7.35242e-05	0.000268982
IMPDH2	3615	0.275722	0.000285212	0.00131959	0.301402	7.37022e-05	0.000269575
CCDC25	55246	0.226266	0.00309551	0.00982311	0.3014	7.37126e-05	0.000269575
BOP1	23246	0.242401	0.00149673	0.00535356	0.301382	7.37861e-05	0.000269795
MNAT1	4331	0.172427	0.024979	0.0577851	0.301345	7.39436e-05	0.000270275
KIF20A	10112	0.227334	0.00295455	0.00944122	0.301333	7.39962e-05	0.000270419
LRRC3B	116135	0.0687373	0.374539	0.510432	0.301268	7.42702e-05	0.000271363
RBBP9	10741	0.181135	0.018433	0.0447284	0.301265	7.42808e-05	0.000271363
FXYD3	5349	0.176159	0.0219624	0.0518824	0.301261	7.43019e-05	0.000271392
LOC150776	150776	0.224079	0.00340341	0.0106485	0.301253	7.43336e-05	0.000271459
CCDC127	133957	0.313688	3.28159e-05	0.000209107	0.301201	7.45558e-05	0.000272174
DIAPH3	81624	0.220026	0.00404775	0.0123741	0.301154	7.47574e-05	0.000272861
ZFP91	80829	0.273323	0.000323714	0.00146715	0.301104	7.49701e-05	0.000273589
CDK10	8558	0.224149	0.00339304	0.0106225	0.301064	7.51407e-05	0.000274163
DDX5	1655	0.309323	4.27349e-05	0.000261206	0.301059	7.51621e-05	0.000274192
EIF4A3	9775	0.217378	0.004526	0.0136151	0.301027	7.5301e-05	0.000274582
NSUN5P1	155400	0.222524	0.00363875	0.0112851	0.301022	7.53224e-05	0.000274582
FAM66A	100133172	0.191471	0.0126394	0.03245	0.301022	7.53224e-05	0.000274582
FAM66D	100132923	0.188317	0.0142093	0.0357863	0.301009	7.53759e-05	0.000274728
TRIT1	54802	0.323572	1.77681e-05	0.000123828	0.30099	7.54616e-05	0.000274991
?	26823	0.311624	3.72001e-05	0.000232341	0.30092	7.57622e-05	0.000276038
METTL10	399818	0.181334	0.0183025	0.0444561	0.300875	7.59561e-05	0.000276646
SERINC5	256987	0.382234	2.9245e-07	3.84152e-06	0.300808	7.62477e-05	0.00027761
GNE	10020	0.26006	0.000638692	0.00260436	0.300746	7.65187e-05	0.000278547
CAPN7	23473	0.273928	0.000313572	0.00142938	0.300738	7.65513e-05	0.000278616
ADD3	120	0.297117	8.75184e-05	0.000481726	0.300733	7.6573e-05	0.000278646
PRKAR2B	5577	0.357014	1.89133e-06	1.85883e-05	0.300714	7.666e-05	0.000278864
DOPEY1	23033	0.231	0.00251365	0.00825988	0.300649	7.69433e-05	0.000279795
ZFAND3	60685	0.180502	0.0188525	0.0455938	0.300547	7.7392e-05	0.000281327
ISM1	140862	0.165759	0.0312558	0.0696984	0.30054	7.74249e-05	0.000281397
DCAF15	90379	0.159735	0.0380349	0.0821475	0.300532	7.74578e-05	0.000281467
TMEM120B	144404	0.265167	0.000493662	0.00209799	0.30052	7.75128e-05	0.000281616
DCAF8	50717	0.318196	2.48721e-05	0.000164619	0.300502	7.75897e-05	0.000281846
FANCF	2188	0.441035	1.95587e-09	5.33988e-08	0.30048	7.76888e-05	0.000282106
LOC282997	282997	0.363391	1.19739e-06	1.27683e-05	0.300455	7.7799e-05	0.000282407
NKTR	4820	0.2981	8.27062e-05	0.000459302	0.30044	7.78652e-05	0.000282597
BRCA2	675	0.455831	4.73567e-10	1.5939e-08	0.300378	7.81416e-05	0.00028349
TMEM151A	256472	0.119064	0.123115	0.215451	0.300375	7.81527e-05	0.00028349
LY6G5C	80741	0.0756473	0.328313	0.463303	0.300346	7.82857e-05	0.000283922
METTL2B	55798	0.226696	0.00303807	0.00966898	0.300321	7.83967e-05	0.000284274
SIX6	4990	0.244918	0.00133045	0.00484917	0.300288	7.85412e-05	0.000284748
ZNF720	124411	0.285724	0.000166116	0.000837349	0.300281	7.85746e-05	0.000284769
FEM1A	55527	0.21297	0.00543539	0.0158988	0.300273	7.8608e-05	0.000284839
DIP2A	23181	0.293783	0.00010587	0.000567374	0.300264	7.86525e-05	0.000284951
TUSC2	11334	0.224942	0.00327875	0.0103198	0.300244	7.87417e-05	0.000285223
PNMA2	10687	0.333847	9.17586e-06	7.05849e-05	0.300199	7.89427e-05	0.000285901
ZNF878	729747	0.237327	0.00189082	0.00651238	0.300169	7.9077e-05	0.000286337
LOC284440	284440	0.258619	0.000686176	0.00276939	0.300157	7.9133e-05	0.000286479
LOC91149	91149	0.225571	0.00319054	0.0100824	0.300147	7.91778e-05	0.00028655
CYP2U1	113612	0.234331	0.00216572	0.00728327	0.300124	7.92788e-05	0.000286865
USP37	57695	0.301981	6.60257e-05	0.000377287	0.300077	7.94923e-05	0.000287587
SAMD13	148418	0.484178	2.56861e-11	1.34531e-09	0.30007	7.95261e-05	0.000287659
UBOX5	22888	0.273007	0.000329139	0.00148714	0.300015	7.97741e-05	0.000288454
ANO5	203859	0.416049	1.84817e-08	3.65556e-07	0.299938	8.01249e-05	0.000289671
ZNF81	347344	0.343713	4.75573e-06	4.0565e-05	0.299886	8.03633e-05	0.000290482
NDST1	3340	0.270548	0.000374248	0.00165762	0.299861	8.0477e-05	0.000290842
STK11	6794	0.236061	0.00200284	0.00683061	0.299823	8.0648e-05	0.000291398
KEAP1	9817	0.242935	0.00145991	0.00524104	0.299821	8.06594e-05	0.000291398
RBM28	55131	0.257928	0.000710117	0.00285255	0.299779	8.08535e-05	0.000292049
GTF3C4	9329	0.377633	4.16015e-07	5.18277e-06	0.299774	8.08764e-05	0.00029208
CHD4	1108	0.391827	1.37817e-07	2.0182e-06	0.299764	8.09222e-05	0.000292194
SCN2A	6326	0.204767	0.00757211	0.020966	0.299754	8.09679e-05	0.000292308
SORBS2	8470	0.227728	0.00290401	0.00930436	0.299744	8.10138e-05	0.000292421
THOC1	9984	0.182483	0.0175658	0.0429593	0.299689	8.12661e-05	0.000293229
MFSD9	84804	0.242301	0.00150369	0.0053719	0.299677	8.13236e-05	0.000293385
MYH3	4621	0.231613	0.0024461	0.00808449	0.29962	8.15884e-05	0.000294185
BEND5	79656	0.219884	0.00407212	0.0124338	0.299582	8.17616e-05	0.000294748
PCDHA4	56144	0.22901	0.00274496	0.00888068	0.29954	8.19582e-05	0.000295311
CCDC75	253635	0.303659	5.98371e-05	0.000346842	0.299518	8.20625e-05	0.000295635
PLCD3	113026	0.2513	0.000981774	0.00375519	0.299513	8.20857e-05	0.000295667
KIAA0226	9711	0.261677	0.000588994	0.00243557	0.299465	8.23063e-05	0.00029641
RAB41	347517	0.265799	0.000478009	0.00204416	0.299453	8.23645e-05	0.000296567
PON2	5445	0.218663	0.00428788	0.0129924	0.299438	8.24343e-05	0.000296766
ADAMTS17	170691	-0.0130569	0.8662	0.913157	0.299416	8.25392e-05	0.000297092
RALA	5898	0.295586	9.55389e-05	0.000520571	0.299393	8.26441e-05	0.000297365
TAL2	6887	0.167978	0.0290324	0.0655017	0.299381	8.27025e-05	0.000297523
CENPN	55839	0.175232	0.0226808	0.0532546	0.299356	8.28194e-05	0.000297839
SPTBN1	6711	0.228173	0.00284785	0.00915957	0.299336	8.2913e-05	0.000298124
LRRC37A4	55073	0.24956	0.00106742	0.00403595	0.299234	8.33943e-05	0.000299697
GABRG1	2565	0.169139	0.0279245	0.063406	0.299214	8.34885e-05	0.00029993
NT5C3	51251	0.251549	0.000970021	0.00371419	0.299189	8.36064e-05	0.000300301
NOTCH4	4855	0.131353	0.0886998	0.164522	0.299177	8.36654e-05	0.000300461
PMS2L3	5387	0.277215	0.000263442	0.00123346	0.299162	8.37363e-05	0.000300663
GNG3	2785	0.0541759	0.484194	0.613887	0.299125	8.39137e-05	0.000301247
RASA4P	401331	0.340072	6.07706e-06	5.00675e-05	0.29909	8.40796e-05	0.00030179
GOT2	2806	0.193666	0.0116389	0.0302518	0.29905	8.42696e-05	0.000302419
DSN1	79980	0.294039	0.000104339	0.000560195	0.299015	8.44362e-05	0.000302964
C12orf29	91298	0.151637	0.0490627	0.100801	0.298988	8.45673e-05	0.000303361
PLCH2	9651	0.194736	0.0111771	0.0292626	0.298983	8.45911e-05	0.000303361
HSPA12A	259217	0.182044	0.0178439	0.0435306	0.298983	8.45911e-05	0.000303361
C13orf34	79866	0.307686	4.71347e-05	0.000283457	0.298958	8.47105e-05	0.000303736
ATXN10	25814	0.221021	0.00388002	0.0119288	0.298874	8.51175e-05	0.000305142
KLHL35	283212	0.311925	3.65272e-05	0.00022864	0.298754	8.56953e-05	0.000307106
C7orf43	55262	0.185727	0.0156232	0.0388048	0.298707	8.5925e-05	0.000307822
STRA13	201254	0.153277	0.0466366	0.0968342	0.298613	8.63862e-05	0.000309366
LSM3	27258	0.144779	0.0603717	0.119873	0.29858	8.65445e-05	0.000309825
MXI1	4601	0.257755	0.000716205	0.00287251	0.29858	8.65445e-05	0.000309825
LANCL2	55915	-0.00561681	0.942222	0.964573	0.298456	8.71559e-05	0.000311959
C1orf26	54823	0.286181	0.000161982	0.000819329	0.298444	8.72172e-05	0.00031207
TAF6	6878	0.285934	0.000164201	0.000828916	0.298434	8.72664e-05	0.000312191
ALS2	57679	0.32489	1.63464e-05	0.000115438	0.298369	8.75863e-05	0.000313227
RELA	5970	0.165649	0.0313701	0.0699381	0.298362	8.76232e-05	0.000313304
RANGAP1	5905	0.221646	0.00377798	0.0116552	0.298334	8.7759e-05	0.000313626
TAS2R4	50832	0.291181	0.00012262	0.000645018	0.298245	8.82045e-05	0.000315108
MEIS1	4211	0.16525	0.0317866	0.0706333	0.298202	8.84157e-05	0.000315742
GPR83	10888	0.114572	0.138004	0.236209	0.2982	8.84281e-05	0.000315742
INCA1	388324	0.290108	0.000130231	0.000679486	0.298163	8.86149e-05	0.000316354
G6PC2	57818	0.0499671	0.518827	0.644953	0.298076	8.9052e-05	0.000317859
ZNF350	59348	0.197621	0.0100108	0.0265958	0.298058	8.91397e-05	0.000318117
COQ5	84274	0.159399	0.0384465	0.0828638	0.298006	8.94031e-05	0.000318981
PIGX	54965	0.236693	0.00194621	0.00667071	0.298001	8.94283e-05	0.000318981
MBOAT2	129642	0.228987	0.00274782	0.00888854	0.297994	8.9466e-05	0.00031906
ALDH3A2	224	0.289832	0.000132256	0.000688477	0.297989	8.94911e-05	0.000319094
TMEM160	54958	0.111774	0.147949	0.249976	0.297976	8.9554e-05	0.000319207
ANTXR1	84168	0.310452	3.99292e-05	0.000246552	0.297954	8.96674e-05	0.000319556
ZNF17	7565	0.273033	0.000328696	0.00148579	0.297946	8.97052e-05	0.000319635
CROCCL2	114819	0.338124	6.92014e-06	5.58919e-05	0.297907	8.99071e-05	0.000320299
POLR2J4	84820	0.179716	0.0193855	0.0466867	0.297879	9.00461e-05	0.000320738
C5orf27	202299	0.151735	0.0489153	0.100559	0.297805	9.04263e-05	0.000322037
TTC28	23331	0.234898	0.00211107	0.0071369	0.2977	9.09612e-05	0.000323829
SNHG10	283596	0.221705	0.00376856	0.0116332	0.29767	9.11145e-05	0.000324319
PHF19	26147	0.217547	0.00449404	0.0135309	0.297621	9.13707e-05	0.000325174
OSBP	5007	0.25536	0.00080586	0.0031787	0.297581	9.15761e-05	0.000325736
MECR	51102	0.29113	0.000122976	0.000646287	0.297506	9.19624e-05	0.000327053
CDC25B	994	0.320789	2.11642e-05	0.000144073	0.297484	9.20786e-05	0.00032741
DYNC1I1	1780	0.235325	0.0020708	0.00701934	0.297399	9.25187e-05	0.000328918
DNAJC24	120526	0.1703	0.0268515	0.0613156	0.297278	9.31565e-05	0.000331049
PRPF38B	55119	0.485992	2.11218e-11	1.12637e-09	0.297273	9.31826e-05	0.000331049
C17orf56	146705	0.19533	0.0109277	0.0287158	0.297273	9.31826e-05	0.000331049
LSG1	55341	0.283307	0.000189644	0.000934359	0.297215	9.34835e-05	0.000332003
TRIM11	81559	0.209909	0.00615986	0.0176459	0.297178	9.36802e-05	0.000332587
DDX27	55661	0.29665	8.98992e-05	0.000492906	0.297158	9.37853e-05	0.000332902
PCDHGB8P	56120	0.209162	0.00634925	0.0180875	0.297136	9.39037e-05	0.000333265
PELI2	57161	0.255431	0.000803052	0.00317006	0.297114	9.40221e-05	0.000333627
MTERFD2	130916	0.334328	8.89091e-06	6.87272e-05	0.297094	9.41276e-05	0.000333944
POM121	9883	0.335652	8.15005e-06	6.39635e-05	0.296927	9.5015e-05	0.000336895
OPRD1	4985	0.229673	0.00266589	0.00866995	0.296922	9.50416e-05	0.000336895
HDAC8	55869	0.217304	0.00453999	0.0136472	0.296922	9.50416e-05	0.000336895
DGKD	8527	0.188628	0.0140474	0.0354265	0.296912	9.50948e-05	0.000337026
DHRS4L1	728635	0.207602	0.00676154	0.0190819	0.296865	9.53481e-05	0.000337865
MGEA5	10724	0.383831	2.58449e-07	3.45907e-06	0.296838	9.5495e-05	0.000338327
KIAA0895	23366	0.312989	3.42419e-05	0.000216524	0.29681	9.56421e-05	0.000338732
DPYSL3	1809	0.242555	0.00148601	0.00532169	0.296738	9.6031e-05	0.000339933
GPR137	56834	0.183193	0.0171236	0.0420432	0.296686	9.63136e-05	0.000340698
DCTN3	11258	0.123023	0.111051	0.197782	0.296686	9.63136e-05	0.000340698
SFRS15	57466	0.381196	3.16808e-07	4.10113e-06	0.296619	9.6678e-05	0.000341929
MAGED2	10916	0.063569	0.411593	0.546704	0.296606	9.67456e-05	0.000342109
NDUFA5	4698	0.284344	0.000179199	0.000893209	0.296594	9.68133e-05	0.000342278
STK19	8859	0.194391	0.0113243	0.0295988	0.296591	9.68268e-05	0.000342278
ADAM23	8745	0.16543	0.031598	0.070329	0.296502	9.73154e-05	0.000343935
CTDSP2	10106	0.596798	0	0	0.296499	9.7329e-05	0.000343935
AGPAT1	10554	0.180081	0.019136	0.0461833	0.296492	9.73699e-05	0.00034402
EPT1	85465	0.245782	0.00127743	0.00468926	0.296475	9.74652e-05	0.000344238
RRP7B	91695	0.246674	0.00122464	0.00452867	0.296385	9.79568e-05	0.000345796
PRH1	5554	0.159586	0.0382162	0.0824783	0.29637	9.8039e-05	0.000346027
PRPF4B	8899	0.248498	0.00112299	0.00420425	0.296335	9.82309e-05	0.000346645
RAMP2	10266	0.226593	0.00305178	0.00970163	0.296318	9.83271e-05	0.000346854
GIGYF2	26058	0.387773	1.89958e-07	2.65489e-06	0.296315	9.83408e-05	0.000346854
TTC17	55761	0.248729	0.00111065	0.00416719	0.296306	9.83958e-05	0.000346988
BBS1	582	0.262155	0.000574993	0.00238897	0.296236	9.87814e-05	0.000348288
ALDH4A1	8659	0.104513	0.176284	0.287862	0.296223	9.88504e-05	0.000348411
CHORDC1	26973	0.183789	0.0167596	0.0412581	0.296204	9.89609e-05	0.000348741
NKIRAS1	28512	0.181686	0.018074	0.0440135	0.296184	9.90715e-05	0.000349071
LRRC57	255252	0.169213	0.0278549	0.0632551	0.296104	9.95151e-05	0.000350514
TRAF2	7186	0.308209	4.56861e-05	0.000275796	0.296025	9.99606e-05	0.000352022
HMMR	3161	0.244188	0.00137688	0.00499359	0.296	0.0001001	0.000352454
SFRS9	8683	0.306669	5.00787e-05	0.000297723	0.295995	0.000100128	0.000352492
SLC41A3	54946	0.266563	0.000459702	0.00197409	0.29599	0.000100156	0.00035253
ANKHD1	54882	0.347432	3.6906e-06	3.27732e-05	0.295952	0.000100366	0.000353208
ZNF101	94039	0.228654	0.00278828	0.00900449	0.295923	0.000100534	0.000353667
FOXN3	1112	0.455641	4.82434e-10	1.61844e-08	0.29592	0.000100548	0.000353667
PPP1R14B	26472	0.193893	0.0115395	0.0300465	0.295915	0.000100576	0.000353694
CASP2	835	0.346844	3.84223e-06	3.39436e-05	0.295913	0.00010059	0.000353694
ABCB6	10058	0.207035	0.0069171	0.0194439	0.295905	0.000100632	0.000353781
C9orf69	90120	0.310422	4.00012e-05	0.000246923	0.295885	0.000100745	0.000354104
VPS13B	157680	0.270332	0.000378482	0.0016747	0.295883	0.000100759	0.000354104
KIAA1875	340390	0.284249	0.00018013	0.000897199	0.295856	0.000100913	0.000354466
ZNF391	346157	0.276945	0.000267264	0.00124879	0.295846	0.00010097	0.000354603
PCDHAC2	56134	0.26986	0.00038787	0.00170961	0.295724	0.000101662	0.000356973
SMG7	9887	0.34739	3.70122e-06	3.28391e-05	0.295664	0.000102003	0.000358097
BARD1	580	0.298623	8.02476e-05	0.0004471	0.295634	0.000102173	0.000358585
MSH6	2956	0.435511	3.26458e-09	8.28493e-08	0.295619	0.000102259	0.000358801
LOC221442	221442	0.16855	0.0284822	0.0644727	0.295614	0.000102287	0.000358801
KIAA2026	158358	0.39983	7.22171e-08	1.17116e-06	0.29555	0.000102659	0.000360042
MAPRE3	22924	0.176813	0.0214672	0.050953	0.295525	0.000102802	0.000360482
LOC146336	146336	0.251668	0.000964478	0.0036978	0.295493	0.000102988	0.00036094
KIAA1467	57613	0.239943	0.00167715	0.00587939	0.29549	0.000103003	0.00036094
LRP1B	53353	0.271619	0.000353951	0.00158253	0.29547	0.000103117	0.00036128
MEGF9	1955	0.365457	1.03032e-06	1.12459e-05	0.295299	0.000104113	0.000364706
ATN1	1822	0.239277	0.00172938	0.00603247	0.295279	0.000104229	0.00036505
ZCCHC17	51538	0.0873719	0.258659	0.386867	0.295174	0.00010484	0.00036694
NEU3	10825	0.308598	4.46349e-05	0.000271044	0.295102	0.000105264	0.000368361
ZFAND2B	130617	0.1805	0.018854	0.0455938	0.295	0.000105866	0.000370278
CYTH2	9266	0.225629	0.00318251	0.0100647	0.29496	0.000106102	0.000371039
C20orf196	149840	0.112224	0.146313	0.247769	0.294955	0.000106131	0.000371079
WIPF2	147179	0.280236	0.000224032	0.00107795	0.294926	0.000106308	0.000371636
ZNF673	55634	0.32369	1.76363e-05	0.000123077	0.294878	0.000106589	0.000372555
MED11	400569	0.173846	0.0237924	0.055484	0.294759	0.000107303	0.000374961
AGAP6	414189	0.229861	0.00264381	0.00861042	0.294757	0.000107318	0.000374961
ZNF580	51157	0.330679	1.12785e-05	8.46651e-05	0.294754	0.000107333	0.000374961
GYS2	2998	0.219959	0.00405928	0.0124038	0.294727	0.000107497	0.000375471
LOC651250	651250	0.22103	0.00387863	0.0119263	0.294687	0.000107736	0.000376242
ATP2A1	487	0.222646	0.00361974	0.0112346	0.294652	0.000107946	0.00037691
LRTOMT	220074	0.186913	0.0149613	0.0373346	0.294645	0.000107991	0.000377003
GALNT13	114805	0.274235	0.000308553	0.00141051	0.294605	0.000108231	0.000377778
MPHOSPH10	10199	0.29863	8.02154e-05	0.0004471	0.294595	0.000108291	0.000377923
SNRNP48	154007	0.176124	0.0219895	0.0519166	0.294573	0.000108426	0.000378203
BLM	641	0.194112	0.0114442	0.0298401	0.294573	0.000108426	0.000378203
ZRANB3	84083	0.285157	0.000171376	0.000859646	0.294528	0.000108698	0.000379085
ECH1	1891	0.137808	0.0739797	0.141845	0.294513	0.000108788	0.000379337
C3orf63	23272	0.365941	9.94571e-07	1.09371e-05	0.294498	0.000108879	0.000379588
MESP1	55897	0.133888	0.0826609	0.155299	0.294483	0.00010897	0.00037984
CXorf57	55086	0.34894	3.32681e-06	2.99968e-05	0.294456	0.000109136	0.000380356
LEFTY1	10637	0.19471	0.011188	0.0292836	0.294448	0.000109182	0.000380438
POLR2C	5432	0.2572	0.000736144	0.00294042	0.294446	0.000109197	0.000380438
ECT2L	345930	0.154253	0.0452408	0.0946152	0.294386	0.000109561	0.000381577
ABCD4	5826	0.15342	0.0464302	0.0965226	0.294344	0.00010982	0.000382414
MYOZ3	91977	0.157809	0.0404469	0.0864386	0.294299	0.000110094	0.000383305
MTCH2	23788	0.127812	0.0977175	0.178184	0.294225	0.000110553	0.000384772
LARP7	51574	0.393721	1.18456e-07	1.76874e-06	0.294207	0.000110661	0.000385081
C16orf48	84080	0.241678	0.00154783	0.00549803	0.294197	0.000110722	0.000385229
CSGALNACT1	55790	0.123011	0.111086	0.197806	0.294192	0.000110753	0.000385271
NCKIPSD	51517	0.284419	0.000178456	0.00089037	0.294172	0.000110876	0.000385621
USP27X	389856	0.447299	1.08181e-09	3.2236e-08	0.29417	0.000110891	0.000385621
DDA1	79016	0.23398	0.0022002	0.00738352	0.29414	0.000111076	0.000386198
CELF2	10659	0.243688	0.00140949	0.00509207	0.2941	0.000111323	0.00038699
ERCC6L	54821	0.188841	0.0139374	0.0351967	0.294085	0.000111415	0.000387246
WDR3	10885	0.348454	3.44004e-06	3.08282e-05	0.294053	0.000111616	0.000387879
SOX10	6663	0.160124	0.0375622	0.081272	0.293998	0.000111957	0.000388974
KIAA0087	9808	0.528543	1.51434e-13	1.72728e-11	0.293996	0.000111972	0.000388974
CAMK1D	57118	0.236791	0.00193758	0.00664337	0.293993	0.000111988	0.000388974
LMTK2	22853	0.437509	2.71537e-09	7.02132e-08	0.293964	0.000112174	0.000389555
INTS8	55656	0.276207	0.000277966	0.0012897	0.293954	0.000112236	0.000389705
AHDC1	27245	0.385523	2.26562e-07	3.09278e-06	0.293941	0.000112314	0.000389909
SLC7A6	9057	0.193793	0.0115834	0.0301227	0.293926	0.000112408	0.000390167
STX2	2054	0.273177	0.000326209	0.00147617	0.293916	0.00011247	0.000390318
DLG2	1740	0.163685	0.0334639	0.0738046	0.293899	0.000112579	0.000390564
RNF182	221687	0.259906	0.0006436	0.00262125	0.293789	0.000113267	0.000392686
FIBCD1	84929	0.10376	0.179437	0.292023	0.293789	0.000113267	0.000392686
HOXA5	3202	0.426144	7.62363e-09	1.71061e-07	0.293755	0.000113487	0.000393382
LOC401010	401010	0.32118	2.06525e-05	0.00014148	0.293742	0.000113565	0.000393588
DDX39	10212	0.235008	0.00210066	0.00710521	0.293722	0.000113691	0.000393957
ATP5D	513	0.156201	0.04256	0.0900453	0.293613	0.000114386	0.000396273
DCAF12	25853	0.384537	2.44663e-07	3.30908e-06	0.293608	0.000114417	0.000396273
PPAN-P2RY11	692312	0.234547	0.00214478	0.007233	0.293591	0.000114528	0.000396523
CREB3L4	148327	0.396684	9.32958e-08	1.44128e-06	0.293441	0.000115483	0.000399693
BAZ1B	9031	0.457838	3.88611e-10	1.3432e-08	0.293379	0.000115883	0.000400942
PURA	5813	0.27495	0.00029712	0.00136517	0.29332	0.000116268	0.000402139
RPRD2	23248	0.377589	4.17419e-07	5.1971e-06	0.29327	0.00011659	0.000403184
FAM54A	113115	0.245341	0.00130422	0.00477139	0.293238	0.000116799	0.000403773
TRAPPC6B	122553	0.223098	0.00355026	0.0110574	0.293195	0.000117074	0.000404587
RRP1	8568	0.171656	0.0256442	0.0589984	0.293141	0.000117431	0.00040575
LSR	51599	0.170045	0.0270843	0.0617647	0.293086	0.000117788	0.000406916
SYT7	9066	0.278796	0.00024208	0.00114917	0.293024	0.000118195	0.000408255
DNAJC6	9829	0.169069	0.02799	0.0635266	0.293016	0.000118244	0.000408356
DCHS1	8642	0.246193	0.00125286	0.00461472	0.292976	0.000118506	0.00040919
LARS2	23395	0.242325	0.00150204	0.00536693	0.292887	0.000119096	0.00041109
ZNF763	284390	0.297151	8.73494e-05	0.000481183	0.29288	0.000119146	0.000411191
ZNF585B	92285	0.241087	0.00159087	0.00562559	0.29276	0.000119937	0.000413772
TRMT6	51605	0.355398	2.12031e-06	2.04664e-05	0.292758	0.000119954	0.000413772
RGAG1	57529	0.148713	0.0536488	0.108618	0.292701	0.000120335	0.000415017
PMVK	10654	0.276348	0.000275889	0.00128238	0.292666	0.000120568	0.00041575
ADAM29	11086	0.103238	0.181644	0.294878	0.292661	0.000120601	0.000415795
TBC1D13	54662	0.248267	0.00113543	0.00424385	0.292656	0.000120634	0.000415839
TSC22D2	9819	0.468539	1.32524e-10	5.33499e-09	0.292648	0.000120684	0.000415942
NLK	51701	0.19279	0.0120297	0.0311257	0.292594	0.000121051	0.000417135
SAP30L	79685	0.287975	0.000146672	0.000752839	0.292569	0.000121218	0.000417571
PARP16	54956	0.315383	2.9583e-05	0.000191177	0.292544	0.000121385	0.000418052
NUP210	23225	0.200392	0.0089933	0.0242502	0.292541	0.000121402	0.000418052
MEPCE	56257	0.405294	4.60003e-08	8.00367e-07	0.292539	0.000121418	0.000418052
LOC285359	285359	0.237472	0.00187834	0.00647811	0.292474	0.000121854	0.000419482
NUP214	8021	0.307524	4.75917e-05	0.00028562	0.29241	0.000122292	0.000420776
LOC728723	728723	0.149894	0.0517559	0.105427	0.29241	0.000122292	0.000420776
ASB13	79754	0.182086	0.0178176	0.043487	0.292397	0.000122376	0.000420996
CNOT4	4850	0.29582	9.42747e-05	0.000513955	0.292382	0.000122477	0.000421273
GPR44	11251	0.182145	0.0177796	0.0434098	0.29236	0.000122629	0.000421725
PEX11A	8800	0.291843	0.000118137	0.000624074	0.292323	0.000122883	0.000422385
PLGLB2	5342	0.295158	9.79033e-05	0.000531479	0.292218	0.000123596	0.000424765
NCOR1	9611	0.34741	3.69618e-06	3.28086e-05	0.292203	0.000123698	0.000425044
ZNF45	7596	0.269073	0.000403992	0.00176637	0.292181	0.000123851	0.0004255
SLC39A9	55334	0.166664	0.0303324	0.0679714	0.292149	0.000124073	0.000426191
KIAA2022	340533	0.157351	0.0410393	0.0873861	0.292064	0.000124655	0.000428119
ZC3H12C	85463	0.469597	1.18904e-10	4.8437e-09	0.292039	0.000124827	0.000428565
TPPP	11076	0.147791	0.0551656	0.111112	0.292039	0.000124827	0.000428565
ZNF180	7733	0.291518	0.000120323	0.000634438	0.292007	0.00012505	0.000429189
PBX4	80714	0.23793	0.00183951	0.00636237	0.291984	0.000125205	0.000429649
MRPL30	51263	0.11301	0.143488	0.243689	0.29198	0.00012524	0.000429695
C6orf164	63914	0.234316	0.00216726	0.00728607	0.291975	0.000125274	0.000429741
PCDHGA5	56110	0.107128	0.165649	0.274004	0.291947	0.000125464	0.000430308
NFXL1	152518	0.247001	0.00120585	0.004468	0.291945	0.000125481	0.000430308
KIAA1524	57650	0.287658	0.000149277	0.000764672	0.29187	0.000126	0.000432015
ADRA2C	152	0.231312	0.00247905	0.00816971	0.291863	0.000126052	0.000432121
DYNLRB1	83658	0.134248	0.0818312	0.154072	0.291805	0.000126451	0.000433405
MAGEB6	158809	0.233588	0.00223935	0.00749405	0.291803	0.000126469	0.000433405
C2orf60	129450	0.212127	0.00562697	0.0163868	0.291761	0.000126765	0.000434346
LOC643387	643387	0.325836	1.53925e-05	0.000109883	0.291731	0.000126974	0.000434991
STRC	161497	0.138971	0.0715496	0.137894	0.291709	0.000127131	0.000435457
ZNF691	51058	0.30279	6.29694e-05	0.000362847	0.291696	0.000127218	0.000435683
CYB5RL	606495	0.275372	0.000290555	0.00133933	0.291691	0.000127253	0.00043573
ZZEF1	23140	0.308445	4.50451e-05	0.000272934	0.291631	0.000127674	0.000437097
PPM1H	57460	0.132885	0.0850097	0.158898	0.291619	0.000127762	0.000437324
NCRNA00120	55389	0.255526	0.000799326	0.00315717	0.291579	0.000128043	0.000438141
TMSB15A	11013	0.201384	0.00865171	0.0234592	0.291544	0.000128289	0.000438911
ABCC6P1	653190	0.123561	0.109487	0.195586	0.291495	0.000128642	0.000440019
RBM39	9584	0.264371	0.000514062	0.0021712	0.29149	0.000128677	0.000440019
DCI	1632	0.107796	0.163011	0.27041	0.29146	0.00012889	0.000440672
C12orf73	728568	0.173475	0.0240981	0.0560823	0.29145	0.00012896	0.00044084
LOC220729	220729	0.27189	0.000348973	0.00156358	0.2914	0.000129315	0.000441979
PLCL1	5334	0.234814	0.0021191	0.0071558	0.291375	0.000129493	0.000442513
CCDC116	164592	0.171891	0.0254397	0.058633	0.291346	0.000129706	0.000443095
TLX1NB	100038246	0.150371	0.0510069	0.104151	0.291293	0.000130081	0.000444139
ZNF329	79673	0.361237	1.39887e-06	1.44322e-05	0.291291	0.000130099	0.000444139
ANKRD43	134548	0.132089	0.0869099	0.161758	0.291204	0.000130725	0.000446129
KIAA0101	9768	0.252366	0.000932446	0.00359445	0.291164	0.000131012	0.000446961
POU3F4	5456	0.339298	6.39952e-06	5.22835e-05	0.291149	0.00013112	0.00044718
RFPL3S	10737	0.187369	0.0147132	0.0368344	0.291097	0.000131498	0.000448396
EIF1B	10289	0.221284	0.00383679	0.0118154	0.291087	0.00013157	0.000448567
PON3	5446	-0.00201968	0.979209	0.987287	0.291045	0.000131877	0.000449539
ZFP82	284406	0.273652	0.000318169	0.00144616	0.29103	0.000131986	0.000449796
C19orf30	284424	0.152059	0.0484282	0.0998273	0.291027	0.000132004	0.000449796
PIK3R4	30849	0.342745	5.07749e-06	4.29526e-05	0.291025	0.000132022	0.000449796
MRPL48	51642	0.101934	0.187254	0.301885	0.291022	0.00013204	0.000449796
SST	6750	0.15037	0.0510076	0.104151	0.291007	0.000132149	0.000450091
RHOT2	89941	0.29192	0.000117629	0.000621635	0.290992	0.000132258	0.000450387
FGF11	2256	0.272026	0.0003465	0.00155395	0.29097	0.000132421	0.000450868
ZNF345	25850	0.208718	0.00646424	0.0183692	0.290943	0.000132621	0.000451474
C4orf33	132321	0.233551	0.00224302	0.00750268	0.290871	0.000133149	0.000453121
ACLY	47	0.175262	0.0226575	0.053206	0.290866	0.000133185	0.000453171
ZBTB48	3104	0.278835	0.000241573	0.00114729	0.290764	0.000133936	0.000455497
C17orf59	54785	0.323666	1.76636e-05	0.000123183	0.290724	0.00013423	0.000456421
C20orf12	55184	0.20807	0.0066354	0.0187776	0.29063	0.00013493	0.000458726
PPM1A	5494	0.295144	9.79806e-05	0.000531617	0.290595	0.000135189	0.00045953
FAM163B	642968	0.17963	0.0194446	0.046785	0.29054	0.000135597	0.000460827
GTF2F1	2962	0.279545	0.000232535	0.00111053	0.290538	0.000135615	0.000460827
C10orf111	221060	0.245724	0.00128089	0.0046969	0.29045	0.000136266	0.000462886
MDH2	4191	0.188253	0.0142427	0.0358618	0.290436	0.000136378	0.00046319
FAM53B	9679	0.239231	0.00173303	0.0060438	0.290391	0.000136714	0.000464255
GPLD1	2822	0.293485	0.000107671	0.000575223	0.29016	0.000138464	0.000470041
MYL6B	140465	0.146726	0.0569626	0.114142	0.290122	0.000138748	0.000470928
DYNC1H1	1778	0.237872	0.00184438	0.00637705	0.290053	0.00013928	0.000472499
RNF141	50862	0.240556	0.0016304	0.00574361	0.290045	0.000139337	0.000472615
IGSF5	150084	0.139207	0.0710648	0.137254	0.290035	0.000139414	0.000472795
ZFYVE1	53349	0.182758	0.017393	0.0425874	0.290015	0.000139566	0.000473156
KIAA0947	23379	0.410556	2.95608e-08	5.4974e-07	0.290015	0.000139566	0.000473156
LFNG	3955	0.269088	0.000403692	0.00176583	0.289953	0.000140044	0.000474539
CACNB4	785	0.218053	0.00439947	0.0132773	0.289931	0.000140216	0.000474966
POLR1A	25885	0.283437	0.000188303	0.000929786	0.289916	0.000140331	0.000475185
CEP164	22897	0.327287	1.40304e-05	0.000101476	0.289913	0.00014035	0.000475185
ABLIM1	3983	0.215903	0.00481384	0.0143319	0.289906	0.000140407	0.000475288
ZMYM4	9202	0.363076	1.22497e-06	1.29839e-05	0.289891	0.000140523	0.000475456
NSL1	25936	0.121219	0.116428	0.205713	0.289891	0.000140523	0.000475456
GCAT	23464	0.106014	0.170117	0.279654	0.289856	0.000140791	0.000476287
PREPL	9581	0.277819	0.000255089	0.00120258	0.289851	0.00014083	0.000476339
SALL1	6299	0.361327	1.38984e-06	1.4368e-05	0.289824	0.000141042	0.000476976
KHK	3795	0.24273	0.00147399	0.00528325	0.289747	0.00014164	0.00047892
EGFL8	80864	0.155601	0.0433714	0.0914417	0.28968	0.000142163	0.000480451
FAM32A	26017	0.252706	0.000917218	0.00354963	0.289647	0.000142415	0.000481225
C21orf57	54059	0.402967	5.57984e-08	9.39784e-07	0.289625	0.00014259	0.000481737
PRPF39	55015	0.209776	0.00619329	0.0177194	0.289548	0.000143194	0.000483539
C4orf39	152756	0.317851	2.54092e-05	0.000167688	0.289548	0.000143194	0.000483539
MTRF1	9617	0.277118	0.00026481	0.00123846	0.289521	0.000143409	0.000484186
SNX30	401548	0.281785	0.000206024	0.00100288	0.289503	0.000143546	0.000484569
PWP2	5822	0.314555	3.11236e-05	0.000200062	0.289386	0.000144469	0.000487363
TTN	7273	0.164865	0.0321922	0.0714142	0.289374	0.000144567	0.000487615
LY6G5B	58496	0.183684	0.0168231	0.0413895	0.289362	0.000144666	0.000487868
DCAF5	8816	0.247232	0.00119273	0.00442363	0.289329	0.000144923	0.000488653
MIOS	54468	0.321214	2.06091e-05	0.000141277	0.289289	0.000145239	0.000489558
PLS1	5357	0.303991	5.86795e-05	0.000341289	0.28921	0.000145874	0.000491375
LOC285074	285074	0.280798	0.00021734	0.00105067	0.289197	0.000145973	0.000491629
MRPS28	28957	0.0771432	0.31881	0.453446	0.289145	0.000146391	0.000492943
CARD10	29775	0.259006	0.000673105	0.00272286	0.289143	0.000146411	0.000492943
DDX42	11325	0.31449	3.12467e-05	0.000200665	0.289138	0.000146451	0.000492996
TOMM70A	9868	0.354022	2.33574e-06	2.22117e-05	0.288976	0.000147753	0.000497202
PPP6C	5537	0.260326	0.000630254	0.00257562	0.288956	0.000147914	0.000497594
GNB3	2784	0.0851113	0.271231	0.401691	0.288951	0.000147954	0.000497648
TBCEL	219899	0.449731	8.56833e-10	2.65334e-08	0.288936	0.000148075	0.000497973
WDR87	83889	0.156566	0.0420721	0.0892153	0.288931	0.000148115	0.000498027
KIAA1370	56204	0.409354	3.2725e-08	6.00427e-07	0.288924	0.000148176	0.000498149
ALX3	257	0.236849	0.00193249	0.00663033	0.288889	0.000148458	0.000499017
SAMD12	401474	0.29628	9.1824e-05	0.000501927	0.288882	0.000148519	0.000499139
ANAPC1	64682	0.311172	3.82313e-05	0.000237425	0.288792	0.000149248	0.000501426
SYNJ1	8867	0.210999	0.00589251	0.0170345	0.288713	0.000149899	0.00050353
CCDC43	124808	0.273441	0.000321726	0.00145975	0.288698	0.000150021	0.000503859
PLCE1	51196	0.210868	0.00592415	0.0171002	0.288593	0.00015088	0.000506578
ZNF276	92822	0.192272	0.0122659	0.031645	0.288554	0.000151209	0.000507598
ALDH1L2	160428	0.18808	0.0143337	0.0360493	0.288536	0.000151353	0.000507998
BTBD18	643376	0.17344	0.0241269	0.056143	0.288486	0.000151765	0.000509298
BAZ1A	11177	0.32681	1.44654e-05	0.000104133	0.288397	0.000152509	0.000511544
UCN	7349	0.22923	0.00271855	0.00882024	0.288375	0.000152695	0.000512086
CFL1	1072	0.0879333	0.2556	0.383546	0.288367	0.000152758	0.000512211
HGS	9146	0.254778	0.000829174	0.00325627	0.28836	0.00015282	0.000512336
C6orf221	154288	0.196991	0.010256	0.0271347	0.288223	0.000153965	0.000515755
UBL7	84993	0.253571	0.000879446	0.00342357	0.2882	0.000154154	0.000516302
POLR3F	10621	0.233112	0.0022877	0.00763223	0.288173	0.000154384	0.000516989
IKZF4	64375	0.64787	0	0	0.288049	0.000155435	0.000520239
TRIM68	55128	0.295577	9.55928e-05	0.000520726	0.288046	0.000155456	0.000520239
TXNDC6	347736	0.0584685	0.450192	0.582706	0.287949	0.000156281	0.000522914
C11orf46	120534	0.194895	0.0111097	0.0291122	0.287905	0.000156663	0.000524106
NUP43	348995	0.232921	0.00230736	0.00769034	0.287887	0.000156811	0.000524504
PNMA6A	84968	0.27131	0.000359695	0.00160541	0.287885	0.000156833	0.000524504
PCGF3	10336	0.371923	6.39473e-07	7.48946e-06	0.287865	0.000157003	0.000524988
PHRF1	57661	0.268437	0.000417499	0.00181411	0.287847	0.000157152	0.000525401
SLC9A8	23315	0.200714	0.0088809	0.0239881	0.287838	0.000157237	0.0005256
TRPC4AP	26133	0.172442	0.0249655	0.0577671	0.287815	0.000157429	0.000525985
LRIG1	26018	0.229496	0.00268678	0.00872406	0.287795	0.0001576	0.000526384
BTBD3	22903	0.174826	0.0230014	0.0539151	0.287773	0.000157792	0.000526941
PIGH	5283	0.120736	0.117902	0.208049	0.287721	0.000158242	0.000528357
SH3RF3	344558	0.274287	0.000307704	0.00140701	0.287701	0.000158414	0.000528844
HIST1H2AK	8330	0.14977	0.0519508	0.105751	0.287671	0.000158671	0.000529618
MYOM1	8736	0.212623	0.00551354	0.0160953	0.287661	0.000158757	0.000529733
SLC38A9	153129	0.403187	5.47898e-08	9.26597e-07	0.287634	0.000158994	0.000530437
GRB14	2888	0.245148	0.00131615	0.00480817	0.287586	0.000159404	0.000531717
ZDHHC21	340481	0.184011	0.0166257	0.0409578	0.287517	0.000160009	0.000533651
ZNF667	63934	0.418771	1.45979e-08	2.96742e-07	0.287494	0.000160204	0.000534214
ZNF32	7580	0.13552	0.0789529	0.149744	0.28744	0.000160682	0.000535721
HIST2H3C	126961	0.0376593	0.626889	0.738039	0.287432	0.000160748	0.000535852
FLJ10357	55701	0.216128	0.0047688	0.0142184	0.28734	0.000161555	0.000538454
PEF1	553115	0.163272	0.033919	0.074648	0.287238	0.000162453	0.000541274
FLJ39653	202020	0.191394	0.0126762	0.0325238	0.287164	0.000163114	0.00054321
FGFR2	2263	0.286542	0.000158787	0.000804557	0.287121	0.000163489	0.000544372
TINF2	26277	0.1643	0.0327954	0.0725484	0.287069	0.000163954	0.000545743
BCKDHA	593	0.288329	0.000143819	0.000739851	0.287022	0.000164376	0.000546969
NCL	4691	0.35642	1.97252e-06	1.92723e-05	0.286992	0.000164643	0.000547768
PCDHA7	56141	0.069019	0.372579	0.50847	0.286937	0.000165133	0.00054931
OPA1	4976	0.307705	4.70808e-05	0.00028324	0.286875	0.000165691	0.000551079
CA10	56934	0.272044	0.000346165	0.00155313	0.286858	0.000165848	0.000551422
DDX54	79039	0.283344	0.000189262	0.000932949	0.286786	0.000166499	0.000553496
ZNF706	51123	0.279196	0.000236935	0.00112787	0.286741	0.000166904	0.000554664
GOPC	57120	0.240428	0.00164004	0.00576765	0.286734	0.000166972	0.000554799
NAP1L2	4674	0.157471	0.0408844	0.0871016	0.286721	0.000167085	0.000555084
SETD8	387893	0.228851	0.00276422	0.00894016	0.286701	0.000167265	0.000555594
ACSM1	116285	0.249448	0.00107313	0.00405307	0.286669	0.000167559	0.00055639
AFG3L1	172	0.269036	0.000404767	0.00176824	0.286644	0.000167786	0.000557051
ZNF222	7673	0.256678	0.000755319	0.00301116	0.286614	0.000168057	0.000557864
SCAF1	58506	0.233563	0.00224185	0.00750122	0.286589	0.000168284	0.000558512
MKI67IP	84365	0.252495	0.000926635	0.00357473	0.286587	0.000168307	0.000558512
ZZZ3	26009	0.398245	8.21918e-08	1.29806e-06	0.286522	0.000168899	0.000560385
PRICKLE4	29964	0.176941	0.0213719	0.050785	0.286502	0.000169081	0.000560899
ZBED4	9889	0.278515	0.000245759	0.00116448	0.286492	0.000169172	0.000561021
KRT9	3857	0.161981	0.0353754	0.0772981	0.286478	0.000169309	0.000561384
ABHD6	57406	0.207028	0.00691898	0.0194461	0.28645	0.000169561	0.000562036
RNF41	10193	0.111729	0.148112	0.250176	0.286435	0.000169698	0.000562401
NACAD	23148	0.254118	0.000856304	0.00334617	0.286383	0.000170179	0.000563905
LRIG2	9860	0.305641	5.32309e-05	0.000314662	0.286361	0.000170386	0.000564498
COX19	90639	0.278589	0.00024478	0.00116038	0.286318	0.000170777	0.000565703
GCN1L1	10985	0.321757	1.99191e-05	0.000137143	0.286264	0.000171284	0.000567291
TRPC5	7224	0.369559	7.62237e-07	8.73972e-06	0.286216	0.000171724	0.000568563
TMEM41B	440026	0.284793	0.000174838	0.000875938	0.286207	0.000171816	0.000568777
SMCR7L	54471	0.268654	0.000412833	0.00179612	0.286095	0.000172861	0.000572052
PPAT	5471	0.0991355	0.199717	0.317343	0.28603	0.000173468	0.000573967
DKFZp686O24166	374383	0.20239	0.00831727	0.0227137	0.286013	0.000173631	0.000574416
MTMR2	8898	0.304485	5.69955e-05	0.000332719	0.28597	0.000174029	0.000575639
NUP205	23165	0.299955	7.42948e-05	0.000418476	0.285898	0.00017471	0.000577705
TAF5L	27097	0.326619	1.46426e-05	0.000105262	0.285893	0.000174757	0.000577768
UBE2E1	7324	0.192804	0.0120232	0.0311128	0.285883	0.000174851	0.000577986
MAGIX	79917	0.198876	0.00953786	0.0255275	0.285789	0.000175748	0.000580763
BAAT	570	0.168273	0.0287474	0.0649441	0.285784	0.000175795	0.000580826
RWDD2A	112611	0.117016	0.129739	0.224763	0.285764	0.000175984	0.000581358
C3orf14	57415	0.194374	0.0113314	0.0296117	0.285744	0.000176174	0.000581875
HOXA3	3200	0.460899	2.86756e-10	1.03651e-08	0.285742	0.000176198	0.000581875
ANKRD19	138649	0.127294	0.0990941	0.180268	0.285732	0.000176293	0.000582094
LRRC8A	56262	0.301801	6.67235e-05	0.000380677	0.285717	0.000176435	0.000582471
?	728788	0.103209	0.181771	0.295014	0.285657	0.000177005	0.00058426
EDAR	10913	0.240468	0.00163703	0.00575904	0.285632	0.000177244	0.000584765
TTC7B	145567	0.210425	0.00603203	0.0173475	0.285563	0.000177912	0.000586876
KPNA3	3839	0.242191	0.00151145	0.00539303	0.285545	0.00017808	0.000587319
COX10	1352	0.299304	7.71497e-05	0.000432303	0.285543	0.000178104	0.000587319
MAPRE2	10982	0.185682	0.0156486	0.0388583	0.285528	0.000178248	0.000587699
SNAP25	6616	0.0887586	0.251148	0.378502	0.285483	0.000178679	0.000589028
CYHR1	50626	0.299334	7.70179e-05	0.000431683	0.285413	0.000179353	0.000591154
C19orf48	84798	0.216257	0.00474329	0.0141609	0.285371	0.000179763	0.000592411
MGAT4C	25834	0.25836	0.000695053	0.00279916	0.285349	0.000179981	0.000593033
ATXN7L3	56970	0.262977	0.000551666	0.00230583	0.285344	0.000180029	0.000593097
TCOF1	6949	0.398487	8.05835e-08	1.27741e-06	0.285336	0.000180102	0.000593146
MYRIP	25924	0.490189	1.33693e-11	7.71026e-10	0.285336	0.000180102	0.000593146
TRIM26	7726	0.16353	0.0336342	0.0741165	0.285274	0.000180708	0.00059495
RECQL5	9400	0.266845	0.00045311	0.00194864	0.285267	0.000180781	0.000595095
NEUROD1	4760	0.140518	0.0684204	0.1331	0.285147	0.00018195	0.000598847
C9orf40	55071	0.241689	0.00154706	0.00549621	0.285095	0.000182463	0.000600345
DLEU2	8847	0.236044	0.00200447	0.00683276	0.28509	0.000182512	0.00060041
PDPK1	5170	0.369098	7.88684e-07	8.98085e-06	0.285013	0.000183273	0.000602624
NME7	29922	0.194283	0.0113705	0.0296819	0.284998	0.000183421	0.000603012
RP9	6100	0.250286	0.00103088	0.00391583	0.284968	0.000183716	0.000603888
TAF7	6879	0.253395	0.000887015	0.00344976	0.284911	0.000184284	0.000605657
RBM18	92400	0.252104	0.000944337	0.00363415	0.284896	0.000184433	0.000605951
AVIL	10677	-0.0488089	0.528575	0.653785	0.284896	0.000184433	0.000605951
LCMT1	51451	0.198022	0.00985756	0.0262702	0.284852	0.000184878	0.000607318
LCAT	3931	0.217167	0.0045662	0.0137119	0.284807	0.000185325	0.000608397
ZNHIT6	54680	0.24576	0.00127875	0.00469072	0.284784	0.000185549	0.000609034
C6orf89	221477	0.139565	0.0703358	0.13615	0.284777	0.000185624	0.000609084
CDK2	1017	0.292414	0.000114393	0.000605624	0.284722	0.000186172	0.000610786
C11orf58	10944	0.267713	0.000433355	0.00187349	0.284697	0.000186422	0.000611507
GLIPR2	152007	0.149444	0.0524699	0.10667	0.284678	0.000186622	0.000612066
WFIKKN2	124857	0.043765	0.572079	0.691472	0.284668	0.000186722	0.000612296
CAMKK2	10645	0.236258	0.00198502	0.00678109	0.28466	0.000186797	0.000612444
UBE2D4	51619	0.16969	0.0274103	0.062411	0.284648	0.000186922	0.000612757
RRAGA	10670	0.245527	0.00129285	0.00473401	0.284633	0.000187072	0.000613152
PSKH1	5681	0.251585	0.000968342	0.00370846	0.284615	0.000187248	0.000613516
KLRC2	3822	0.187427	0.0146817	0.0367718	0.284613	0.000187273	0.000613516
TGIF2	60436	0.323134	1.82659e-05	0.000127081	0.284613	0.000187273	0.000613516
TRRAP	8295	0.391254	1.44242e-07	2.09882e-06	0.284528	0.000188128	0.000616219
LOC90784	90784	0.241505	0.00156033	0.00553093	0.284513	0.000188279	0.000616616
C11orf48	79081	0.0924258	0.232017	0.356206	0.284459	0.000188835	0.000618321
FAAH2	158584	0.123725	0.10901	0.194997	0.284377	0.000189671	0.000620778
ANKRD20A3	441425	0.170021	0.0271066	0.0617882	0.284334	0.000190104	0.000621995
RPUSD2	27079	0.132145	0.0867769	0.161539	0.284285	0.000190613	0.000623463
PRKAG2	51422	0.218914	0.00424262	0.0128911	0.284272	0.000190741	0.00062375
DACH1	1602	0.328045	1.33653e-05	9.73809e-05	0.284267	0.000190792	0.00062375
KIAA0892	23383	0.278726	0.000242992	0.00115296	0.284245	0.000191022	0.000624402
XPA	7507	0.293873	0.000105328	0.000564766	0.284188	0.000191611	0.000626227
CPSF3	51692	0.286079	0.0001629	0.000823564	0.284173	0.000191764	0.00062653
VPS41	27072	0.320073	2.21322e-05	0.00014962	0.284138	0.000192124	0.000627505
RGS9BP	388531	0.316949	2.68658e-05	0.000175943	0.284138	0.000192124	0.000627505
MATN4	8785	0.0718836	0.353017	0.488461	0.284098	0.000192536	0.00062875
TNKS	8658	0.271501	0.000356123	0.0015912	0.284091	0.000192613	0.000628902
ZFAND5	7763	0.422255	1.07595e-08	2.27736e-07	0.284044	0.000193103	0.000630201
NHEJ1	79840	0.130075	0.0918738	0.169246	0.284014	0.000193413	0.000630913
LIMS2	55679	0.12022	0.119491	0.210095	0.283971	0.000193853	0.000632131
RUNDC3B	154661	0.155929	0.0429258	0.0906603	0.283969	0.000193879	0.000632131
JUND	3727	0.236004	0.00200804	0.00684082	0.283939	0.00019419	0.000633046
TADA2B	93624	0.251213	0.000985896	0.00376795	0.283887	0.000194736	0.000634725
GPR12	2835	0.218947	0.00423686	0.0128793	0.283877	0.00019484	0.000634931
WHSC1L1	54904	0.386977	2.02215e-07	2.80518e-06	0.283872	0.000194892	0.000634931
PINK1	65018	0.226162	0.00310963	0.00985852	0.283872	0.000194892	0.000634931
PON1	5444	0.222099	0.00370551	0.011461	0.283847	0.000195153	0.000635579
LOC100131691	100131691	0.269978	0.000385502	0.001701	0.28384	0.000195231	0.000635733
RFWD3	55159	0.268571	0.00041461	0.00180232	0.283748	0.000196199	0.000638782
TIGD4	201798	0.221089	0.00386891	0.0119	0.283713	0.000196566	0.000639775
HYLS1	219844	0.206331	0.00711474	0.0199118	0.283671	0.000197013	0.000641127
EIF4EBP2	1979	0.255996	0.000781107	0.00309441	0.283656	0.000197171	0.00064154
ZNF490	57474	0.277462	0.000259999	0.00122115	0.283606	0.000197698	0.000643051
MTPAP	55149	0.252208	0.000939624	0.00361872	0.283601	0.000197751	0.000643121
MON1B	22879	0.289019	0.000138398	0.00071609	0.283576	0.000198015	0.000643878
KIF27	55582	0.371569	6.56566e-07	7.6417e-06	0.283516	0.000198651	0.000645842
BCL2L15	440603	0.193917	0.0115291	0.0300233	0.283502	0.00019881	0.000646257
ACAD10	80724	0.289431	0.000135254	0.000701239	0.283487	0.000198969	0.000646673
ALS2CR4	65062	0.418925	1.44032e-08	2.94024e-07	0.283427	0.000199607	0.000648644
ZNF136	7695	0.217297	0.00454127	0.0136479	0.28339	0.000200007	0.000649841
FAM54B	56181	0.195698	0.0107753	0.0283697	0.28338	0.000200114	0.000650085
NR1H4	9971	0.249225	0.00108463	0.00408749	0.283325	0.000200702	0.000651789
PGAP2	27315	0.242076	0.00151954	0.00541911	0.28328	0.000201184	0.000653253
VASH2	79805	0.0206478	0.789887	0.860829	0.283168	0.000202395	0.00065708
KIAA0664P3	100132341	0.350126	3.06487e-06	2.79915e-05	0.283141	0.000202692	0.00065794
PLEKHM3	389072	0.353193	2.4756e-06	2.33042e-05	0.283131	0.0002028	0.000658187
SNURF	8926	0.25954	0.000655462	0.00266112	0.283119	0.000202935	0.000658418
ABCB1	5243	0.175602	0.0223913	0.0526895	0.283039	0.000203803	0.000661127
CACNA1B	774	0.130361	0.0911555	0.168241	0.283027	0.000203939	0.000661463
NUCKS1	64710	0.280094	0.000225752	0.00108419	0.282974	0.00020451	0.000662897
DTYMK	1841	0.101969	0.187103	0.301713	0.282965	0.000204619	0.000663146
DDX19A	55308	0.251087	0.00099187	0.00378796	0.282925	0.000205055	0.000664456
NPHP4	261734	0.270754	0.000370272	0.00164582	0.282863	0.000205739	0.000666567
CGN	57530	0.202595	0.00825054	0.0225615	0.282808	0.000206343	0.000668417
STAG3L2	442582	0.274019	0.000312077	0.00142384	0.282795	0.00020648	0.000668756
DISC1	27185	0.220169	0.00402327	0.0123139	0.282763	0.000206838	0.000669792
C16orf91	283951	0.277801	0.000255325	0.00120322	0.282708	0.000207444	0.000671561
CCDC109A	90550	0.190077	0.0133135	0.0338416	0.282654	0.000208053	0.000673424
CHAF1B	8208	0.236518	0.00196173	0.00671494	0.282634	0.000208274	0.000674035
GSTZ1	2954	0.13241	0.086141	0.160691	0.282562	0.000209079	0.000676427
KIF6	221458	0.202002	0.00844497	0.0230104	0.28251	0.000209664	0.000678212
MSI2	124540	0.364796	1.08123e-06	1.17145e-05	0.282497	0.000209804	0.00067854
GPR151	134391	0.218672	0.00428618	0.0129908	0.282495	0.000209831	0.00067854
C17orf39	79018	0.299659	7.55797e-05	0.000424665	0.282435	0.000210502	0.000680601
C1orf116	79098	0.368682	8.13251e-07	9.21969e-06	0.28242	0.00021067	0.000681037
ZNF71	58491	0.230029	0.00262429	0.00856082	0.282375	0.000211175	0.000682561
RCCD1	91433	0.143247	0.0631715	0.124637	0.282353	0.000211428	0.000683271
INO80D	54891	0.352527	2.59356e-06	2.42294e-05	0.282244	0.000212667	0.00068717
AHRR	57491	0.638062	0	0	0.282211	0.000213035	0.000688249
ZNF692	55657	0.163839	0.0332956	0.0734887	0.282189	0.00021329	0.000688964
FAT3	120114	0.409186	3.31928e-08	6.0738e-07	0.282119	0.000214085	0.000691422
DOHH	83475	0.229742	0.00265778	0.00865043	0.282112	0.00021417	0.000691463
ABCF3	55324	0.187421	0.0146851	0.0367727	0.282109	0.000214198	0.000691463
TNPO3	23534	0.17481	0.023014	0.0539363	0.282055	0.000214825	0.000693377
ZBTB43	23099	0.370213	7.26181e-07	8.37596e-06	0.282005	0.000215396	0.000695112
GTPBP5	26164	0.29429	0.00010286	0.000554286	0.281918	0.000216399	0.0006978
FLJ33360	401172	0.260351	0.000629446	0.00257331	0.281846	0.000217233	0.00070038
HEPACAM2	253012	0.670062	0	0	0.281776	0.000218042	0.000702876
GCNT2	2651	0.218287	0.00435633	0.0131665	0.281769	0.000218129	0.000703028
C6orf118	168090	0.117215	0.129084	0.223836	0.281766	0.000218158	0.000703028
NANOS1	340719	0.355817	2.05844e-06	1.99631e-05	0.281749	0.00021836	0.000703571
PCM1	5108	0.384794	2.39816e-07	3.2562e-06	0.281736	0.000218505	0.000703927
CPNE2	221184	0.232393	0.00236241	0.00783721	0.281731	0.000218563	0.000704003
PCP4L1	654790	0.072625	0.34806	0.484091	0.281687	0.000219085	0.000705447
KCTD20	222658	0.173303	0.0242404	0.0563624	0.281684	0.000219114	0.000705447
CCNH	902	0.262886	0.000554194	0.00231357	0.281572	0.000220425	0.000709557
PARK2	5071	0.269916	0.000386736	0.00170574	0.281473	0.000221597	0.000713104
RAB5A	5868	0.1793	0.0196725	0.0472558	0.281436	0.000222038	0.000714411
FAM134C	162427	0.25199	0.00094957	0.00364994	0.281431	0.000222097	0.000714488
SLC37A3	84255	0.300956	7.00915e-05	0.000397527	0.281393	0.000222538	0.000715797
BEND4	389206	0.324396	1.68662e-05	0.000118711	0.281361	0.000222922	0.000716918
TIMM44	10469	0.156053	0.0427589	0.0904009	0.281306	0.000223572	0.000718785
COQ6	51004	0.16292	0.0343104	0.0753882	0.281177	0.000225117	0.000723523
TCEAL4	79921	0.229219	0.00271977	0.00882283	0.281167	0.000225236	0.00072368
ZNF543	125919	0.241171	0.00158466	0.00560751	0.281167	0.000225236	0.00072368
LOC401387	401387	0.0856965	0.267937	0.397875	0.28116	0.000225325	0.000723854
URM1	81605	0.148169	0.0545402	0.110115	0.281132	0.000225653	0.000724795
OCM2	4951	0.42537	8.16791e-09	1.81292e-07	0.281068	0.000226431	0.000727065
EIF1AD	84285	0.218621	0.00429553	0.0130133	0.281038	0.000226791	0.000728107
NPSR1	387129	0.259817	0.000646457	0.00263133	0.281003	0.000227211	0.000729342
CRTAC1	55118	0.50469	2.62279e-12	1.94399e-10	0.280995	0.000227301	0.000729518
FSCN3	29999	0.183195	0.0171223	0.0420432	0.280986	0.000227422	0.00072979
ROPN1B	152015	0.267137	0.000446366	0.00192488	0.280931	0.000228084	0.000731555
KIAA1468	57614	0.23012	0.00261368	0.00853531	0.280928	0.000228114	0.000731555
VN1R2	317701	0.389327	1.68058e-07	2.38287e-06	0.280928	0.000228114	0.000731555
ARHGAP11B	89839	0.22137	0.00382282	0.0117776	0.280899	0.000228477	0.000732603
PMP2	5375	0.152078	0.0484004	0.0998042	0.280871	0.000228809	0.000733554
FBXO38	81545	0.352661	2.5693e-06	2.4043e-05	0.280829	0.000229324	0.00073509
SLC1A7	6512	0.177799	0.0207394	0.0495176	0.280784	0.00022987	0.000736726
HSDL2	84263	0.182318	0.01767	0.0431576	0.280749	0.000230296	0.000737975
GOLGA7	51125	0.128198	0.0966998	0.176711	0.280705	0.000230844	0.000739617
HSF2BP	11077	0.24815	0.00114174	0.00426279	0.280667	0.000231302	0.000740968
SLITRK5	26050	0.354672	2.23156e-06	2.14095e-05	0.280563	0.000232589	0.000744858
SLC25A36	55186	0.313189	3.38285e-05	0.000214693	0.280543	0.000232835	0.000745529
LGI3	203190	0.0992579	0.19916	0.316657	0.280506	0.000233296	0.000746873
CDC42BPB	9578	0.244666	0.00134632	0.00489745	0.280503	0.000233327	0.000746873
PEX12	5193	0.282786	0.000195108	0.000957399	0.280488	0.000233512	0.000747348
OVGP1	5016	0.291226	0.000122309	0.00064388	0.280478	0.000233635	0.000747626
COQ10A	93058	0.0857845	0.267445	0.397316	0.280426	0.000234284	0.000749585
ISL2	64843	0.154977	0.0442287	0.0929817	0.280414	0.000234439	0.000749828
LPPR2	64748	0.165308	0.0317256	0.0705467	0.280411	0.00023447	0.000749828
TRMT2A	27037	0.236524	0.00196124	0.0067144	0.280369	0.000234996	0.000751395
PKNOX2	63876	0.20821	0.00659805	0.0186951	0.280352	0.000235213	0.000751855
ATOH8	84913	0.275698	0.000285582	0.00132056	0.280329	0.000235493	0.000752632
ACTL6A	86	0.222222	0.00368617	0.0114115	0.28027	0.00023624	0.000754901
PPP1R8	5511	0.240876	0.00160643	0.00567183	0.280242	0.000236583	0.000755879
SMC4	10051	0.291124	0.000123018	0.000646287	0.28019	0.000237239	0.00075774
HMX1	3166	0.158012	0.0401879	0.0860192	0.280165	0.000237552	0.000758622
BRMS1	25855	0.12371	0.109054	0.194997	0.280115	0.000238179	0.000760507
CTXN1	404217	0.110525	0.15256	0.256277	0.280033	0.000239218	0.000763704
NAPB	63908	0.139519	0.0704285	0.136296	0.279842	0.000241657	0.000771251
ANKRD34A	284615	0.237529	0.00187352	0.00646474	0.2798	0.000242199	0.00077286
TXNRD2	10587	0.161342	0.0361152	0.0786884	0.279795	0.000242262	0.000772943
FRYL	285527	0.458714	3.56357e-10	1.25711e-08	0.279755	0.000242773	0.000774453
HIF3A	64344	0.224329	0.00336682	0.0105453	0.279715	0.000243285	0.000775966
EIF4ENIF1	56478	0.221281	0.00383737	0.0118154	0.279636	0.000244312	0.00077912
TOPORS	10210	0.384409	2.47098e-07	3.33761e-06	0.279621	0.000244505	0.000779615
HMG20B	10362	0.281377	0.000210626	0.00102352	0.279526	0.000245731	0.000783279
ARHGEF11	9826	0.147608	0.0554707	0.111588	0.279501	0.000246054	0.000784189
BTNL2	56244	0.115281	0.135564	0.232812	0.279494	0.000246152	0.000784376
WBP11	51729	0.287975	0.000146674	0.000752839	0.279459	0.000246605	0.0007857
ZNF221	7638	0.415039	2.01614e-08	3.95351e-07	0.279447	0.000246767	0.000786095
RCOR3	55758	0.268883	0.000407994	0.00177884	0.279432	0.000246962	0.000786594
AATK	9625	0.13337	0.0838671	0.157177	0.279362	0.000247873	0.000789128
ASB6	140459	0.265526	0.000484711	0.00206808	0.279342	0.000248134	0.000789836
RNF8	9025	0.160119	0.0375679	0.0812758	0.279337	0.000248199	0.000789921
ZNF530	348327	0.191092	0.0128196	0.0328259	0.27931	0.000248559	0.000790942
LOC100133545	100133545	0.227001	0.00299789	0.00955294	0.279275	0.000249016	0.000792276
POM121C	100101267	0.30704	4.89855e-05	0.000292531	0.279186	0.000250197	0.00079591
OTUB2	78990	0.341632	5.47333e-06	4.5774e-05	0.279163	0.000250493	0.000796604
KCNB2	9312	0.327576	1.37731e-05	9.99208e-05	0.279099	0.00025135	0.000799083
FGFR3	2261	0.0243866	0.752975	0.834196	0.279046	0.000252045	0.000801023
PGBD4	161779	0.295342	9.68835e-05	0.000526499	0.279044	0.000252078	0.000801023
CLCN3	1182	0.26347	0.00053808	0.00225686	0.279034	0.00025221	0.00080132
ZBTB20	26137	0.114951	0.136696	0.234227	0.278902	0.000253971	0.000806416
ANKRD49	54851	0.0933736	0.227244	0.350214	0.27886	0.000254539	0.000808092
SLBP	7884	0.195576	0.0108258	0.0284917	0.278835	0.000254873	0.000809028
HOXA9	3205	0.275082	0.000295053	0.00135702	0.27878	0.00025561	0.000811242
FIG4	9896	0.205151	0.00745769	0.0207022	0.278661	0.000257224	0.000816114
PHIP	55023	0.256203	0.000773192	0.00307465	0.278631	0.000257629	0.00081702
AGPAT5	55326	0.13705	0.0755978	0.144408	0.278571	0.000258441	0.000819469
FAM193B	54540	0.213449	0.00532927	0.0156464	0.278532	0.000258984	0.000820936
COG8	84342	0.220112	0.00403292	0.0123384	0.278504	0.000259358	0.000821993
RNPC3	55599	0.364194	1.1296e-06	1.21742e-05	0.278445	0.000260175	0.000824456
KIAA0141	9812	0.126563	0.101065	0.1833	0.278387	0.00026096	0.000826561
GAL3ST2	64090	0.153225	0.0467114	0.0969698	0.278333	0.000261713	0.000828819
ABCC11	85320	0.229046	0.00274066	0.00886955	0.278325	0.000261816	0.000829017
ZNF14	7561	0.209843	0.00617646	0.0176799	0.278313	0.000261988	0.000829432
PCSK7	9159	0.259518	0.000656187	0.00266338	0.278246	0.000262916	0.000832114
AK1	203	0.092731	0.230473	0.354232	0.278203	0.000263502	0.00083382
HEXIM2	124790	0.244509	0.00135625	0.00492835	0.278201	0.000263536	0.00083382
SENP8	123228	0.142764	0.0640747	0.126177	0.278169	0.000263985	0.000834983
CSTF1	1477	0.178546	0.0202028	0.0483939	0.278121	0.000264642	0.000836934
GRIK5	2901	0.184219	0.0165017	0.0407257	0.278099	0.000264954	0.000837791
USP3	9960	0.302308	6.47723e-05	0.00037119	0.278067	0.000265405	0.000838959
YPEL4	219539	0.192279	0.0122627	0.0316409	0.278059	0.00026551	0.00083903
SLC16A2	6567	0.110236	0.153641	0.257713	0.27799	0.000266484	0.00084198
ZCCHC24	219654	0.18452	0.0163226	0.0403272	0.277972	0.000266728	0.000842602
SCAND1	51282	0.151698	0.0489703	0.100652	0.277915	0.000267532	0.000844771
NDUFB10	4716	0.214054	0.00519771	0.015291	0.277895	0.000267812	0.000845525
TP53AIP1	63970	0.0865437	0.263217	0.392313	0.277873	0.000268127	0.000846391
ASAP1	50807	0.376022	4.70067e-07	5.7652e-06	0.277868	0.000268198	0.000846482
HOXD4	3233	0.336928	7.49117e-06	5.95667e-05	0.27784	0.000268584	0.00084757
HTT	3064	0.324939	1.62948e-05	0.000115203	0.277761	0.00026971	0.000850993
C1orf198	84886	0.248141	0.00114226	0.00426397	0.277691	0.000270699	0.00085385
GTPBP3	84705	0.333454	9.41493e-06	7.218e-05	0.277629	0.000271584	0.000856512
AGK	55750	0.234529	0.00214655	0.00723723	0.277617	0.000271762	0.000856941
TCP1	6950	0.234316	0.00216725	0.00728607	0.277574	0.000272366	0.000858714
SHISA4	149345	0.107193	0.165389	0.273685	0.27755	0.000272722	0.000859704
MAN2A2	4122	0.237437	0.00188133	0.006485	0.27754	0.000272864	0.00085989
DDN	23109	0.105972	0.170287	0.27985	0.27749	0.000273578	0.000862006
RAC1	5879	0.213182	0.00538828	0.0157835	0.277485	0.00027365	0.000862099
EFHA2	286097	0.197677	0.00998918	0.0265573	0.27742	0.00027458	0.000864898
ZNF320	162967	0.197035	0.0102387	0.0271064	0.27741	0.000274724	0.000865084
IPW	3653	0.366308	9.68232e-07	1.06825e-05	0.27741	0.000274724	0.000865084
SH3GL3	6457	0.0958171	0.21526	0.336291	0.277403	0.000274831	0.000865291
PACSIN1	29993	0.107159	0.165525	0.273865	0.277388	0.000275047	0.000865836
RGL2	5863	0.151181	0.0497554	0.10202	0.277328	0.00027591	0.000868419
RBBP5	5929	0.149242	0.0527927	0.107209	0.277289	0.000276486	0.000870081
PSD	5662	0.0891157	0.249239	0.376287	0.277276	0.000276667	0.000870402
FAM95B1	100133036	0.0835041	0.280417	0.41207	0.277271	0.000276739	0.000870496
UBR7	55148	0.140676	0.0681074	0.132592	0.277207	0.000277679	0.00087332
RANBP10	57610	0.250176	0.00103631	0.00393412	0.277169	0.000278223	0.000874896
EXOSC5	56915	0.201166	0.00872585	0.0236097	0.277147	0.00027855	0.000875656
C14orf1	11161	0.157024	0.041467	0.0881323	0.277132	0.000278768	0.000876207
HSPBP1	23640	0.168639	0.0283971	0.0643157	0.277077	0.000279569	0.000878456
DHFRL1	200895	0.273	0.000329265	0.00148738	0.27707	0.000279678	0.000878665
BBS2	583	0.349579	3.18305e-06	2.89036e-05	0.277055	0.000279897	0.000879083
NUDT4	11163	0.158642	0.039388	0.0845717	0.27704	0.000280116	0.000879637
DHRS11	79154	0.144096	0.0616078	0.121986	0.27696	0.000281287	0.000883044
SLC23A2	9962	0.167997	0.0290142	0.0654678	0.276928	0.000281764	0.000884406
AQP6	363	0.166175	0.0308282	0.0688945	0.276911	0.000282021	0.000884942
SOHLH1	402381	0.0587787	0.447788	0.580436	0.276851	0.000282905	0.000887578
NUDT16L1	84309	0.127529	0.0984674	0.17935	0.276834	0.000283163	0.000888253
RIMS2	9699	0.231247	0.00248627	0.00818825	0.276816	0.000283421	0.000888927
IFT172	26160	0.277275	0.000262599	0.0012298	0.276757	0.000284308	0.000891574
TPI1P2	286016	0.317381	2.61597e-05	0.000171867	0.276732	0.000284679	0.0008926
TNRC6A	27327	0.32693	1.43545e-05	0.000103553	0.276704	0.000285087	0.000893743
KIAA1009	22832	0.295058	9.84652e-05	0.000533682	0.276684	0.000285384	0.000894538
TJP2	9414	0.251694	0.000963259	0.0036945	0.276674	0.000285533	0.000894867
MKKS	8195	0.170527	0.0266463	0.0609486	0.27665	0.000285905	0.000895759
EIF4H	7458	0.254729	0.000831131	0.00326271	0.276627	0.00028624	0.000896536
RTF1	23168	0.217443	0.00451369	0.013588	0.276627	0.00028624	0.000896536
ASPDH	554235	0.0797819	0.302488	0.435603	0.276615	0.000286426	0.000896983
MPHOSPH6	10200	0.182703	0.0174278	0.0426523	0.276585	0.000286874	0.000898228
CHRDL1	91851	0.219927	0.00406479	0.0124188	0.276582	0.000286911	0.000898228
ZNF461	92283	0.209344	0.00630268	0.0179847	0.276545	0.000287472	0.000899846
MOCS3	27304	0.312781	3.46789e-05	0.000218738	0.2765	0.000288146	0.000901681
CTNNBIP1	56998	0.179682	0.0194088	0.0467262	0.276493	0.000288259	0.000901896
ZNF440	126070	0.206044	0.00719696	0.0201008	0.276466	0.000288672	0.000902912
ZNF417	147687	0.276084	0.000279782	0.00129725	0.276398	0.000289687	0.000905793
CCNK	8812	0.178707	0.0200885	0.0481262	0.276396	0.000289725	0.000905793
IRX5	10265	0.135068	0.0799667	0.151257	0.276381	0.000289951	0.000906362
C19orf55	148137	0.255572	0.000797522	0.00315065	0.276319	0.000290895	0.000909175
C18orf32	497661	0.0296128	0.702318	0.797439	0.276162	0.000293287	0.000916233
IGFL4	444882	0.278937	0.000240256	0.0011413	0.27613	0.000293783	0.000917503
CHTF8	54921	0.236609	0.00195366	0.0066929	0.27611	0.000294089	0.000918318
BMPR1B	658	0.353307	2.45582e-06	2.31605e-05	0.276068	0.000294739	0.000920068
CPEB4	80315	0.280947	0.000215597	0.00104397	0.276036	0.000295237	0.000921483
JAKMIP3	282973	0.160682	0.0368934	0.0801119	0.276031	0.000295314	0.000921583
C7orf28B	221960	0.333596	9.3276e-06	7.15639e-05	0.275958	0.000296428	0.000924779
GPCPD1	56261	0.215144	0.00496828	0.0147064	0.275941	0.000296698	0.000925479
CCDC113	29070	0.275089	0.000294945	0.00135683	0.275919	0.000297045	0.0009264
FAM107A	11170	0.130695	0.0903235	0.167036	0.275916	0.000297083	0.0009264
ZNF337	26152	0.278263	0.000249099	0.0011784	0.275839	0.000298281	0.000929995
MAML1	9794	0.38493	2.37288e-07	3.22847e-06	0.275802	0.000298863	0.000931666
MCF2	4168	0.161571	0.0358484	0.0781902	0.275625	0.000301629	0.000939717
CCDC64	92558	0.167066	0.0299293	0.0671855	0.275571	0.00030249	0.000942259
ATG2B	55102	0.245843	0.00127372	0.00467982	0.275536	0.00030304	0.000943685
C19orf22	91300	0.1547	0.0446134	0.0936275	0.275518	0.000303315	0.000944378
TMEM116	89894	0.256023	0.000780053	0.00309264	0.275516	0.000303354	0.000944378
FKTN	2218	0.236807	0.00193615	0.00664067	0.275506	0.000303512	0.000944724
STAG1	10274	0.316161	2.8203e-05	0.000183588	0.275496	0.000303669	0.000944928
PCBD2	84105	0.186911	0.014962	0.0373346	0.275489	0.000303787	0.000945152
TMEM19	55266	0.19014	0.0132823	0.0337766	0.275484	0.000303866	0.000945254
RBM42	79171	0.221261	0.00384062	0.0118219	0.275461	0.000304221	0.000946071
WRB	7485	0.204931	0.0075231	0.0208472	0.275451	0.000304379	0.000946418
LOC441666	441666	0.139587	0.0702905	0.136081	0.275446	0.000304458	0.00094652
SRL	6345	0.190973	0.0128767	0.0329438	0.275421	0.000304852	0.000947297
ZNF444	55311	0.179663	0.0194214	0.0467457	0.275419	0.000304892	0.000947297
RFC2	5982	0.225209	0.00324104	0.0102136	0.275419	0.000304892	0.000947297
STAG3L3	442578	0.375275	4.97332e-07	6.04543e-06	0.275275	0.000307192	0.000953577
LYG1	129530	0.087332	0.258877	0.387053	0.275213	0.000308188	0.00095638
CCNI	10983	0.33498	8.51863e-06	6.63994e-05	0.275193	0.000308508	0.000957227
KPNB1	3837	0.307001	4.91006e-05	0.000292962	0.275153	0.000309147	0.000959067
GJC1	10052	0.206845	0.00697007	0.0195709	0.275116	0.000309748	0.000960786
UTP20	27340	0.403109	5.51436e-08	9.31813e-07	0.275088	0.00031019	0.00096201
TMEM178	130733	0.12053	0.118534	0.20883	0.275041	0.000310954	0.000964088
FAM83D	81610	0.206661	0.00702147	0.0196803	0.275031	0.000311115	0.000964254
CCDC93	54520	0.315056	3.01831e-05	0.000194565	0.275029	0.000311155	0.000964254
LCA5	167691	0.345539	4.20069e-06	3.65907e-05	0.275026	0.000311195	0.000964254
LCN12	286256	0.105819	0.17091	0.280582	0.275009	0.000311477	0.000964837
ANAPC4	29945	0.226327	0.00308734	0.00980299	0.275004	0.000311558	0.000964941
RRM2	6241	0.199313	0.00937782	0.025155	0.274976	0.000312002	0.00096617
LOC728989	728989	0.371126	6.78586e-07	7.88011e-06	0.274964	0.000312204	0.000966649
IKZF2	22807	0.342021	5.33158e-06	4.48434e-05	0.274942	0.000312567	0.000967484
CCDC71	64925	0.163597	0.0335607	0.0739784	0.274914	0.000313012	0.000968715
DEPDC5	9681	0.291426	0.000120942	0.000637334	0.274825	0.000314473	0.00097309
YTHDF2	51441	0.395851	9.97988e-08	1.52453e-06	0.274795	0.000314962	0.000974454
OMP	4975	0.216915	0.0046145	0.0138287	0.274641	0.000317496	0.000981852
C16orf53	79447	0.25997	0.000641566	0.00261505	0.274516	0.000319554	0.000988066
EML6	400954	0.190464	0.0131233	0.0334473	0.274494	0.000319926	0.000989067
ZNF239	8187	0.257166	0.000737354	0.00294468	0.274462	0.000320463	0.00099058
PLAC2	257000	0.177384	0.0210435	0.0500864	0.274412	0.000321292	0.000992992
NPRL2	10641	0.178196	0.0204525	0.0489177	0.27436	0.000322164	0.000995388
GRSF1	2926	0.223463	0.00349489	0.0109081	0.274313	0.000322955	0.000997533
CENPI	2491	0.237458	0.00187957	0.00648127	0.2743	0.000323164	0.000998026
USHBP1	83878	0.113129	0.143065	0.243071	0.274248	0.000324041	0.00100052
ABL1	25	0.267915	0.000428865	0.00185564	0.274245	0.000324083	0.00100052
GPR158	57512	0.15226	0.0481283	0.0993053	0.27424	0.000324166	0.00100052
DENND4B	9909	0.247489	0.00117821	0.00437985	0.274226	0.000324418	0.00100114
FOXD4L1	200350	0.175567	0.0224185	0.0527349	0.274178	0.000325214	0.00100345
USP38	84640	0.189034	0.0138381	0.0349933	0.274139	0.000325886	0.00100535
LOC440896	440896	0.384377	2.47726e-07	3.34389e-06	0.274136	0.000325928	0.00100535
MASP2	10747	0.204136	0.00776387	0.0214017	0.274129	0.000326054	0.00100559
IQCB1	9657	0.284322	0.000179413	0.00089406	0.274124	0.000326138	0.0010057
CPXM1	56265	0.0665315	0.390096	0.525253	0.274022	0.000327867	0.00101042
SYNGR3	9143	0.125465	0.104084	0.187699	0.274012	0.000328036	0.00101077
IPO11	51194	0.190213	0.0132465	0.0337049	0.27395	0.000329095	0.00101375
TAS2R19	259294	0.190139	0.0132829	0.0337766	0.273945	0.00032918	0.00101386
LRRC37A2	474170	0.287908	0.00014722	0.000755454	0.273937	0.000329307	0.0010141
AP3D1	8943	0.194819	0.0111418	0.0291812	0.273813	0.000331436	0.00102004
CLCN2	1181	0.213349	0.00535126	0.015702	0.273798	0.000331693	0.00102068
CACNA1I	8911	0.112806	0.144218	0.244766	0.273793	0.000331778	0.00102079
PAR1	145624	0.199934	0.00915459	0.0246366	0.273733	0.000332805	0.0010238
GPRIN2	9721	0.079525	0.304053	0.437273	0.273718	0.000333063	0.00102444
OTUD5	55593	0.269855	0.000387973	0.00170969	0.273641	0.000334395	0.00102838
EIF3F	8665	0.301811	6.66846e-05	0.000380623	0.273611	0.000334912	0.00102982
ADAL	161823	0.181177	0.0184053	0.0446719	0.273602	0.000335085	0.00103019
ATP1B4	23439	0.0362029	0.640287	0.74942	0.273597	0.000335171	0.0010303
DMWD	1762	0.236282	0.00198286	0.00677487	0.273587	0.000335343	0.00103068
TRPV1	7442	0.216419	0.00471127	0.0140776	0.273577	0.000335516	0.00103106
NXPH2	11249	0.398946	7.7628e-08	1.23933e-06	0.273544	0.000336078	0.00103263
PXT1	222659	0.180335	0.0189648	0.0457971	0.273398	0.000338639	0.00103988
GNAT1	2779	0.0917206	0.235614	0.360429	0.273343	0.000339599	0.00104267
SLC17A8	246213	0.208861	0.00642697	0.0182709	0.273335	0.00033973	0.00104276
AKAP8	10270	0.245831	0.00127448	0.00468175	0.273335	0.00033973	0.00104276
SR140	23350	0.365746	1.00885e-06	1.10586e-05	0.273296	0.00034043	0.00104444
ZNF844	284391	0.211429	0.00579004	0.0167866	0.273137	0.000343242	0.00105275
GORASP2	26003	0.154022	0.0455687	0.0951557	0.273124	0.000343463	0.00105327
PNMA3	29944	0.178223	0.0204335	0.0488837	0.273119	0.000343551	0.00105338
SCFD2	152579	0.217673	0.0044703	0.0134693	0.273084	0.00034417	0.00105512
ZHX1	11244	0.318346	2.46425e-05	0.000163311	0.273074	0.000344347	0.00105551
NOP14	8602	0.383986	2.55369e-07	3.43127e-06	0.272982	0.000345988	0.00106006
NGB	58157	0.157096	0.0413724	0.0879678	0.272975	0.000346121	0.00106031
ZNF266	10781	0.209998	0.00613762	0.0175994	0.272953	0.000346521	0.00106122
UBXN2A	165324	0.213006	0.00542728	0.0158797	0.272948	0.00034661	0.00106134
ARHGDIG	398	0.0379439	0.624286	0.736113	0.2729	0.000347457	0.00106377
EIF3B	8662	0.292784	0.00011203	0.000595414	0.272883	0.00034777	0.00106455
C5orf55	116349	0.264936	0.000499518	0.00212024	0.272881	0.000347814	0.00106455
SEC22A	26984	0.114325	0.13886	0.23735	0.272826	0.000348798	0.00106738
CNOT6L	246175	0.301948	6.61505e-05	0.00037789	0.272823	0.000348843	0.00106738
MYH7B	57644	0.211056	0.00587876	0.0170067	0.272818	0.000348932	0.00106749
OLIG3	167826	0.00869828	0.910633	0.943966	0.272766	0.000349874	0.00107005
WDR12	55759	0.271249	0.000360838	0.00160947	0.272754	0.000350099	0.00107058
PAK4	10298	0.203566	0.0079408	0.0218223	0.272702	0.000351044	0.00107331
ABCG2	9429	0.116109	0.13276	0.228954	0.272677	0.000351494	0.00107435
CXCR7	57007	0.182746	0.0174006	0.0425958	0.272649	0.000351991	0.00107557
SYN2	6854	0.0896708	0.246291	0.373153	0.272602	0.00035285	0.00107787
MIB2	142678	0.233937	0.00220448	0.0073932	0.272547	0.000353847	0.00108059
FUK	197258	0.214276	0.00515033	0.0151709	0.272498	0.000354755	0.00108305
SON	6651	0.32833	1.3123e-05	9.60188e-05	0.272498	0.000354755	0.00108305
APPL1	26060	0.23921	0.00173468	0.00604768	0.272448	0.000355666	0.00108567
CNTN3	5067	0.180736	0.0186962	0.0452601	0.27244	0.000355803	0.00108592
SYS1-DBNDD2	767557	0.156936	0.0415828	0.0883327	0.272406	0.000356442	0.00108771
WASH5P	375690	0.206097	0.00718159	0.0200688	0.272386	0.000356808	0.00108866
CDH9	1007	0.170197	0.0269451	0.0614883	0.272378	0.000356945	0.00108876
SNIP1	79753	0.309939	4.11819e-05	0.000252918	0.272378	0.000356945	0.00108876
NDUFV3	4731	0.15575	0.0431688	0.0911079	0.272304	0.00035832	0.00109279
WRN	7486	0.315059	3.01766e-05	0.000194565	0.272284	0.000358687	0.00109359
UPF1	5976	0.307221	4.84598e-05	0.000289813	0.272239	0.000359515	0.00109579
PLP1	5354	0.106814	0.1669	0.27554	0.272222	0.000359838	0.00109661
RASL11B	65997	0.0140677	0.85595	0.906973	0.272112	0.000361871	0.00110264
RCHY1	25898	0.232411	0.00236054	0.00783576	0.27204	0.000363217	0.00110658
DCP1A	55802	0.427711	6.62704e-09	1.52362e-07	0.271951	0.000364895	0.00111152
PFKM	5213	0.141258	0.066963	0.130736	0.271933	0.000365222	0.00111233
ABCA11P	79963	0.217756	0.00445479	0.0134265	0.271866	0.000366485	0.00111554
SF3B1	23451	0.286779	0.000156719	0.000795452	0.271819	0.000367377	0.00111792
ZNF484	83744	0.250195	0.00103536	0.00393137	0.271739	0.000368884	0.00112234
ANP32B	10541	0.292575	0.000113362	0.000601713	0.27162	0.000371154	0.00112891
TMEM167A	153339	0.261873	0.000583221	0.00241657	0.271568	0.000372151	0.00113144
ZNF621	285268	0.269072	0.000404018	0.00176637	0.271523	0.000373008	0.00113388
SUCLG1	8802	0.106428	0.168449	0.277651	0.271501	0.000373437	0.00113502
KEL	3792	0.337891	7.02822e-06	5.6626e-05	0.271434	0.000374728	0.0011386
SRRM1	10250	0.269496	0.000395252	0.00173618	0.271421	0.000374967	0.00113916
TRIM69	140691	0.185824	0.0155681	0.0386898	0.271406	0.000375254	0.00113987
TYMS	7298	0.145313	0.0594203	0.118193	0.271389	0.00037559	0.00114072
RAGE	5891	0.15002	0.0515569	0.105095	0.271347	0.000376406	0.00114303
PCDHB7	56129	0.153915	0.0457203	0.0953904	0.271337	0.000376598	0.00114344
C2orf52	151477	0.460956	2.85131e-10	1.03245e-08	0.271324	0.000376839	0.001144
TET1	80312	0.0822585	0.287679	0.420081	0.271282	0.000377658	0.00114629
GCSH	2653	0.163536	0.0336275	0.0741098	0.271279	0.000377706	0.00114629
LSM2	57819	0.0597722	0.440137	0.573315	0.271262	0.000378043	0.00114715
TTC24	164118	0.364464	1.10767e-06	1.19567e-05	0.271247	0.000378333	0.00114786
CDON	50937	0.136522	0.0767431	0.146283	0.271237	0.000378526	0.00114827
PORCN	64840	0.185822	0.0155694	0.0386898	0.27123	0.000378671	0.00114854
LOC91316	91316	0.208342	0.00656313	0.0186167	0.271217	0.000378913	0.00114911
TUG1	55000	0.257093	0.000740038	0.00295368	0.27121	0.000379058	0.00114938
ANP32E	81611	0.294887	9.94278e-05	0.000538161	0.271187	0.000379494	0.00115048
C20orf160	140706	0.139699	0.0700626	0.135729	0.271185	0.000379542	0.00115048
GTF3C6	112495	0.141682	0.0661397	0.129387	0.271182	0.00037959	0.00115048
ZUFSP	221302	0.226133	0.0031135	0.00986926	0.271153	0.000380172	0.00115208
KHDC1L	100129128	0.154273	0.0452132	0.0945672	0.271138	0.000380463	0.00115279
PPP1R1B	84152	0.0268956	0.728508	0.816608	0.271113	0.000380949	0.00115392
UTP18	51096	0.180162	0.0190815	0.0460572	0.271095	0.000381289	0.00115476
GJC3	349149	0.193825	0.0115692	0.0301025	0.271068	0.000381825	0.00115604
IFIT5	24138	0.211747	0.00571517	0.016599	0.271066	0.000381873	0.00115604
ARHGEF12	23365	0.308481	4.49486e-05	0.000272626	0.271058	0.000382019	0.00115631
CEBPZ	10153	0.342718	5.08693e-06	4.30147e-05	0.271038	0.000382409	0.00115732
GLTSCR1	29998	0.274488	0.000304458	0.00139434	0.271026	0.000382653	0.00115789
VARS	7407	0.190242	0.0132322	0.0336805	0.270979	0.000383582	0.00116052
MDN1	23195	0.252499	0.00092645	0.00357469	0.270884	0.000385444	0.00116564
FGFR4	2264	0.204118	0.00776947	0.0214114	0.270874	0.000385641	0.00116607
SNRNP70	6625	0.190557	0.0130779	0.0333485	0.270859	0.000385936	0.00116679
LIX1	167410	0.143708	0.0623176	0.123237	0.270827	0.000386576	0.00116855
WDR75	84128	0.22138	0.00382114	0.0117742	0.270807	0.00038697	0.00116957
RNF2	6045	0.179982	0.0192036	0.0463082	0.270795	0.000387217	0.00117014
EXOSC10	5394	0.242591	0.00148356	0.00531384	0.270705	0.000388997	0.001175
SULT1A3	6818	0.187643	0.0145658	0.0365231	0.270695	0.000389195	0.00117543
DHX34	9704	0.23366	0.00223207	0.00747215	0.270678	0.000389542	0.0011763
C1orf220	400798	0.252808	0.000912681	0.0035355	0.270673	0.000389641	0.00117643
ZNF528	84436	0.280765	0.000217727	0.00105155	0.270665	0.00038979	0.00117671
R3HDM2	22864	0.233142	0.00228455	0.00762297	0.27064	0.000390287	0.00117801
RPL7L1	285855	0.235572	0.00204776	0.00694804	0.270638	0.000390336	0.00117801
MRPL19	9801	0.168717	0.028323	0.064162	0.270608	0.000390933	0.00117964
LOC100131193	100131193	0.445825	1.24494e-09	3.6451e-08	0.270524	0.000392629	0.00118458
MBD5	55777	0.422737	1.03123e-08	2.19579e-07	0.270509	0.000392929	0.00118531
KLK14	43847	0.156786	0.0417804	0.0887066	0.270489	0.000393329	0.001186
LUZP2	338645	0.210728	0.00595811	0.0171782	0.270417	0.000394784	0.00118986
TTC31	64427	0.21302	0.00542426	0.0158731	0.270407	0.000394985	0.00119029
KIAA1984	84960	0.440926	1.97582e-09	5.37291e-08	0.270357	0.000395991	0.00119315
SIX1	6495	0.0882322	0.253982	0.381735	0.270332	0.000396495	0.00119449
HSD17B10	3028	0.0937849	0.225195	0.347801	0.270327	0.000396596	0.00119462
SCYL1	57410	0.163606	0.0335503	0.0739718	0.270263	0.00039791	0.0011984
FAM60A	58516	0.425149	8.33002e-09	1.84293e-07	0.270253	0.000398112	0.00119883
AP1G1	164	0.249298	0.00108086	0.00407699	0.270213	0.000398923	0.00120092
PPAPDC3	84814	0.317228	2.64076e-05	0.00017333	0.270173	0.000399735	0.00120319
GOSR1	9527	0.33361	9.31901e-06	7.15247e-05	0.270118	0.000400854	0.00120621
SYNCRIP	10492	0.205222	0.0074364	0.0206571	0.270098	0.000401262	0.00120726
SUPT3H	8464	0.143383	0.0629186	0.124222	0.270031	0.000402641	0.0012112
ACOT8	10005	0.150708	0.0504836	0.103358	0.270029	0.000402692	0.0012112
GNG13	51764	0.111766	0.147979	0.24998	0.269999	0.000403307	0.00121267
AGAP4	119016	0.210867	0.0059244	0.0171002	0.269999	0.000403307	0.00121267
KIF13A	63971	0.19366	0.0116418	0.0302554	0.269997	0.000403358	0.00121267
TOE1	114034	0.210173	0.00609414	0.0174912	0.269939	0.000404538	0.00121587
FABP5L3	220832	0.295449	9.62904e-05	0.000523831	0.2699	0.000405361	0.00121796
MRPS5	64969	0.154327	0.0451367	0.0944745	0.269897	0.000405413	0.00121796
KCNV2	169522	0.196152	0.0105906	0.0279443	0.269872	0.000405928	0.00121933
HOXA11	3207	0.220942	0.00389319	0.011964	0.269832	0.000406753	0.00122163
PRRT2	112476	0.240493	0.00163518	0.00575454	0.269658	0.000410383	0.00123215
LOC222699	222699	0.255658	0.000794185	0.00313867	0.269656	0.000410435	0.00123215
RNF138	51444	0.180012	0.0191829	0.0462693	0.269643	0.000410696	0.00123275
SLC25A11	8402	0.0990781	0.199979	0.317685	0.269609	0.000411426	0.00123458
TOB2	10766	0.218369	0.00434129	0.0131287	0.269529	0.000413099	0.00123942
HSD17B4	3295	0.213957	0.00521862	0.0153435	0.269509	0.000413519	0.0012405
HN1L	90861	0.290799	0.000125278	0.000657149	0.269497	0.000413781	0.00124108
YIPF7	285525	0.195018	0.0110578	0.0289887	0.269494	0.000413833	0.00124108
TUBA8	51807	0.100175	0.195019	0.311698	0.269455	0.000414674	0.00124323
C9orf128	392307	0.199776	0.00921116	0.0247726	0.269422	0.000415358	0.0012451
SCARNA12	677777	0.0492349	0.524979	0.650513	0.269405	0.000415726	0.00124603
FKBP4	2288	0.188887	0.0139133	0.0351444	0.26939	0.000416043	0.00124679
FAM184A	79632	0.207955	0.00666609	0.0188463	0.269308	0.000417786	0.00125165
C9orf170	401535	0.272479	0.000338382	0.00152187	0.269298	0.000417998	0.0012521
ACTR1B	10120	0.197306	0.0101325	0.0268809	0.26928	0.000418369	0.00125301
PFKFB2	5208	0.139244	0.0709886	0.137135	0.269278	0.000418422	0.00125301
DCUN1D5	84259	0.225956	0.00313762	0.00993347	0.269243	0.000419165	0.00125487
AKAP7	9465	0.174115	0.0235733	0.0550232	0.269189	0.000420335	0.001258
MYOT	9499	0.139485	0.0704973	0.136391	0.269174	0.000420654	0.00125877
C16orf52	730094	0.369366	7.7321e-07	8.84388e-06	0.269169	0.000420761	0.00125889
C3orf71	646450	0.18098	0.0185346	0.0449326	0.269161	0.000420921	0.00125902
HSPB3	8988	0.163497	0.0336698	0.0741869	0.269156	0.000421027	0.00125916
PTH2R	5746	0.179517	0.0195225	0.0469395	0.269146	0.000421241	0.00125961
LCLAT1	253558	0.189462	0.0136206	0.0345198	0.269106	0.000422095	0.0012618
GRM7	2917	0.0970648	0.209318	0.329412	0.269034	0.000423648	0.0012657
ELN	2006	0.131858	0.0874693	0.162666	0.269012	0.000424131	0.00126678
MTX3	345778	0.325314	1.5912e-05	0.000112963	0.269012	0.000424131	0.00126678
ZNF79	7633	0.300044	7.39091e-05	0.000416647	0.26898	0.000424829	0.00126868
PITPNM3	83394	0.111418	0.149252	0.251853	0.268952	0.000425421	0.00127026
SYNE1	23345	0.175055	0.0228205	0.0535459	0.268873	0.000427147	0.00127523
ZNF324B	388569	0.232412	0.00236041	0.00783576	0.268826	0.000428175	0.00127811
C20orf43	51507	0.191259	0.0127403	0.0326555	0.268813	0.000428446	0.00127873
PPP4R1	9989	0.153189	0.0467635	0.0970388	0.268766	0.000429476	0.0012816
MAST2	23139	0.264184	0.000518973	0.00218789	0.268763	0.000429531	0.0012816
GRHPR	9380	0.166874	0.0301211	0.0675569	0.268639	0.000432255	0.00128935
NDUFS1	4719	0.191594	0.0125817	0.0323217	0.268505	0.000435215	0.00129759
HCFC2	29915	0.228326	0.00282886	0.00910621	0.268502	0.000435269	0.00129759
PSMC5	5705	0.151826	0.0487784	0.100368	0.26846	0.000436205	0.00130019
DLGAP4	22839	0.277174	0.000264024	0.00123534	0.26843	0.000436867	0.00130198
FAM135B	51059	0.305633	5.32563e-05	0.000314662	0.268408	0.000437364	0.00130324
C1orf123	54987	0.258427	0.000692768	0.00279325	0.268385	0.000437861	0.00130437
BRD4	23476	0.224083	0.00340275	0.010648	0.268376	0.000438082	0.00130484
SYNGR1	9145	0.173018	0.0244784	0.0568375	0.268371	0.000438193	0.00130498
TMEM104	54868	0.194834	0.0111353	0.0291735	0.268351	0.000438636	0.00130585
NAIF1	203245	0.255422	0.000803419	0.0031709	0.268346	0.000438747	0.00130585
SORD	6652	0.416842	1.7257e-08	3.43651e-07	0.268346	0.000438747	0.00130585
AGGF1	55109	0.241728	0.00154427	0.00548977	0.268343	0.000438802	0.00130585
C1orf213	148898	0.252778	0.000913985	0.00353924	0.268343	0.000438802	0.00130585
PEX14	5195	0.218153	0.00438099	0.0132312	0.268328	0.000439135	0.00130665
RAE1	8480	0.205426	0.00737648	0.0205296	0.268298	0.000439801	0.00130844
FAM111A	63901	0.240172	0.00165955	0.00582531	0.268291	0.000439967	0.00130856
ZNF574	64763	0.218396	0.00433631	0.0131168	0.268266	0.000440523	0.00131002
RAPGEF3	10411	0.119366	0.122161	0.214036	0.268187	0.000442306	0.00131513
PAICS	10606	0.0841106	0.276926	0.408241	0.268157	0.000442976	0.00131693
MAP2K4	6416	0.244453	0.00135988	0.00493891	0.268147	0.000443199	0.00131741
LOC441208	441208	0.189148	0.0137801	0.0348638	0.268112	0.000443983	0.00131952
PCDHA3	56145	0.128371	0.0962471	0.176056	0.268109	0.000444039	0.00131952
C1orf131	128061	0.242387	0.0014977	0.00535517	0.268075	0.000444824	0.00132166
FAM98B	283742	0.217625	0.00447927	0.0134943	0.26803	0.000445835	0.00132447
SPNS1	83985	0.24429	0.00137028	0.0049714	0.267975	0.000447074	0.00132796
NUP153	9972	0.23964	0.00170073	0.00594547	0.267953	0.000447581	0.00132928
IFT88	8100	0.292951	0.000110976	0.000589968	0.267906	0.000448655	0.00133208
POC5	134359	0.254897	0.000824331	0.00323973	0.267883	0.000449164	0.0013334
PPFIA1	8500	0.156858	0.0416851	0.0885226	0.267856	0.000449787	0.00133506
SMC6	79677	0.313039	3.41394e-05	0.000216142	0.267732	0.00045263	0.00134272
PCP4	5121	0.0902705	0.243133	0.369487	0.267617	0.00045526	0.00135013
STX5	6811	0.0931556	0.228336	0.35158	0.267572	0.000456293	0.0013528
PPP1R1C	151242	0.154331	0.0451308	0.094472	0.267525	0.000457385	0.00135584
EVX1	2128	0.183605	0.0168712	0.0414978	0.267453	0.000459058	0.00136061
LOC401588	401588	0.251049	0.000993693	0.00379281	0.267406	0.000460157	0.00136367
UBR5	51366	0.205157	0.00745572	0.0206996	0.267366	0.000461084	0.00136622
C3orf17	25871	0.18768	0.0145463	0.036483	0.267336	0.000461781	0.00136808
TCEB2	6923	0.118479	0.124979	0.218106	0.267267	0.00046341	0.00137251
PAFAH1B2	5049	0.303815	5.92886e-05	0.000344246	0.267257	0.000463643	0.00137301
MST1	4485	0.230503	0.00256976	0.0084106	0.267172	0.000465629	0.00137869
EPRS	2058	0.300528	7.186e-05	0.000406771	0.267165	0.000465805	0.00137901
ZNF557	79230	0.228696	0.00278319	0.0089949	0.267147	0.000466215	0.00138003
KLHL20	27252	0.272784	0.000333005	0.00150097	0.267098	0.000467388	0.0013833
MESTIT1	317751	0.169944	0.0271768	0.0619205	0.267006	0.000469567	0.00138955
CDC14A	8556	0.293429	0.000108013	0.000576755	0.266993	0.000469862	0.00139022
ZNF148	7707	0.260819	0.000614896	0.00252337	0.266909	0.000471873	0.00139597
SLC39A10	57181	0.249036	0.0010945	0.00411691	0.266851	0.000473238	0.0013994
LRFN3	79414	0.191891	0.0124425	0.0320162	0.266834	0.000473654	0.00140043
GPM6B	2824	0.249066	0.00109292	0.00411378	0.266799	0.000474487	0.00140249
RRN3P1	730092	0.156869	0.0416714	0.0885119	0.26672	0.000476397	0.00140773
NUTF2	10204	0.0820133	0.289123	0.42171	0.266677	0.000477414	0.00141033
ZNF611	81856	0.200675	0.00889466	0.024019	0.266653	0.000478013	0.0014119
ST8SIA2	8128	0.183003	0.0172412	0.0422863	0.266643	0.000478253	0.0014124
TSSK1B	83942	0.279854	0.000228695	0.00109499	0.266566	0.000480117	0.0014175
RAB25	57111	0.244802	0.00133773	0.004869	0.266508	0.000481504	0.00142139
PKN2	5586	0.301065	6.96486e-05	0.000395452	0.266444	0.000483076	0.0014258
VPS11	55823	0.280489	0.00022099	0.00106481	0.266441	0.000483137	0.0014258
KCTD7	154881	0.279177	0.000237182	0.00112879	0.266406	0.000483986	0.0014281
MOCS2	4338	0.109038	0.158191	0.263751	0.266401	0.000484107	0.00142825
LONP2	83752	0.232795	0.00232039	0.00772372	0.266377	0.000484714	0.00142984
ATPBD4	89978	0.0898613	0.245285	0.371985	0.266354	0.000485261	0.00143119
LILRA4	23547	0.0227553	0.769017	0.845642	0.266349	0.000485383	0.00143119
NEUROG2	63973	0.158119	0.0400506	0.0857787	0.266344	0.000485505	0.00143135
MFSD4	148808	0.135331	0.0793741	0.150368	0.266337	0.000485687	0.00143168
MAT2A	4144	0.31692	2.6915e-05	0.000176209	0.266317	0.000486174	0.00143291
HUNK	30811	0.162457	0.0348322	0.0763548	0.266277	0.00048715	0.00143558
YPEL3	83719	0.3152	2.99185e-05	0.000193102	0.266255	0.0004877	0.00143699
EEF1A2	1917	0.185421	0.0157977	0.0391575	0.266232	0.00048825	0.00143841
PNMA5	114824	0.0815728	0.29173	0.424516	0.266222	0.000488495	0.00143892
LRRC14B	389257	0.363386	1.19779e-06	1.27683e-05	0.266178	0.000489597	0.00144173
CAMK4	814	0.287878	0.000147466	0.00075615	0.266175	0.000489658	0.00144173
TPCN2	219931	0.189202	0.0137524	0.034815	0.266148	0.000490334	0.00144351
SGK2	10110	0.134471	0.0813208	0.153301	0.266143	0.000490456	0.00144366
LMAN2L	81562	0.131808	0.0875895	0.162816	0.266128	0.000490825	0.00144454
TBRG4	9238	0.256488	0.000762441	0.00303719	0.266121	0.000491009	0.00144488
POLE2	5427	0.143341	0.062996	0.124351	0.266111	0.000491255	0.00144539
BMP6	654	0.373345	5.75e-07	6.83178e-06	0.266063	0.000492426	0.00144863
MTERFD3	80298	0.26171	0.000588012	0.00243201	0.266051	0.000492734	0.00144933
ATMIN	23300	0.261427	0.000596418	0.00246082	0.266043	0.000492919	0.00144967
ABR	29	0.24703	0.0012042	0.0044627	0.266024	0.000493413	0.00145091
SLC25A33	84275	0.170437	0.0267278	0.0610805	0.266014	0.00049366	0.00145138
PGAM2	5224	0.0597024	0.440672	0.573742	0.266009	0.000493784	0.00145138
FAM126B	285172	0.30724	4.84057e-05	0.000289658	0.266009	0.000493784	0.00145138
SYT2	127833	0.298267	8.19151e-05	0.000455584	0.265969	0.000494773	0.00145405
PLA2G12A	81579	0.32547	1.57546e-05	0.000111923	0.265966	0.000494835	0.00145405
DYRK2	8445	0.20716	0.00688264	0.0193678	0.265932	0.000495703	0.00145639
HAGHL	84264	0.174264	0.0234519	0.0547772	0.265924	0.000495889	0.00145652
SLC45A1	50651	0.265887	0.000475863	0.0020368	0.265919	0.000496013	0.00145668
C6orf64	55776	0.151779	0.0488485	0.100462	0.265902	0.000496448	0.00145754
POLD2	5425	0.223299	0.00351971	0.0109772	0.26585	0.000497754	0.00146116
SMG1	23049	0.319416	2.3057e-05	0.000154751	0.265827	0.000498315	0.0014626
LOC143666	143666	0.257814	0.000714126	0.00286641	0.2658	0.000499001	0.00146441
MLH3	27030	0.282017	0.000203445	0.00099285	0.265763	0.000499938	0.00146674
PCDHB4	56131	0.0950025	0.219204	0.340823	0.265763	0.000499938	0.00146674
SMEK1	55671	0.220821	0.00391329	0.0120149	0.26573	0.000500751	0.00146891
SP3	6670	0.338612	6.6989e-06	5.43617e-05	0.265723	0.000500939	0.00146925
PLIN1	5346	0.169665	0.027434	0.0624582	0.265703	0.00050144	0.00147051
FNIP2	57600	0.35862	1.68715e-06	1.68805e-05	0.26568	0.000502005	0.00147196
LOC100288778	100288778	0.125783	0.103203	0.186438	0.265613	0.000503702	0.00147672
RDM1	201299	0.188238	0.0142507	0.0358687	0.265606	0.000503891	0.00147707
SPATA22	84690	-0.0397445	0.607918	0.722625	0.265596	0.000504143	0.00147754
IGSF3	3321	0.232896	0.00230986	0.00769385	0.265593	0.000504206	0.00147754
CCDC160	347475	0.146116	0.0580134	0.115852	0.265591	0.000504269	0.00147754
SATL1	340562	0.269086	0.000403722	0.00176583	0.265586	0.000504395	0.0014777
GABRD	2563	0.0846118	0.274063	0.404864	0.265574	0.00050471	0.00147841
ABCD3	5825	0.148177	0.0545271	0.110111	0.265554	0.000505215	0.00147968
MOBKL1A	92597	0.262462	0.000566175	0.00235688	0.265519	0.0005061	0.00148206
VDAC3	7419	0.140361	0.0687322	0.133643	0.265509	0.000506353	0.00148259
BARHL1	56751	0.100649	0.192904	0.309077	0.265492	0.000506796	0.00148368
TPRKB	51002	0.249152	0.00108843	0.00409952	0.265457	0.000507683	0.00148606
TBRG1	84897	0.24813	0.00114287	0.00426544	0.265437	0.00050819	0.00148733
CHD2	1106	0.307319	4.81773e-05	0.000288544	0.265395	0.00050927	0.00149028
SH3D19	152503	0.232394	0.00236239	0.00783721	0.265372	0.000509843	0.00149153
GPR137B	7107	0.0933985	0.22712	0.35013	0.265352	0.000510353	0.00149281
ST18	9705	0.253318	0.000890336	0.00346137	0.265315	0.000511309	0.0014954
EFCAB2	84288	0.240543	0.00163141	0.00574618	0.265161	0.000515281	0.00150637
PPP2R2A	5520	0.176067	0.0220327	0.0519946	0.265151	0.000515539	0.00150691
SH2D3C	10044	0.21142	0.00579205	0.0167866	0.265126	0.000516182	0.00150857
NBAS	51594	0.0689402	0.373127	0.509083	0.265121	0.000516311	0.00150874
AP3S2	10239	0.214264	0.00515283	0.0151761	0.265114	0.000516504	0.00150909
C21orf131	387486	0.0873005	0.25905	0.387282	0.265104	0.000516762	0.00150962
PRDM12	59335	0.0548916	0.478431	0.608553	0.265046	0.000518247	0.00151353
PANK3	79646	0.246261	0.00124884	0.00460404	0.265046	0.000518247	0.00151353
PRR25	388199	0.364136	1.13437e-06	1.22128e-05	0.265042	0.000518376	0.00151369
PSMF1	9491	0.204015	0.00780139	0.0214907	0.265009	0.000519217	0.00151593
LOC100271836	100271836	0.259479	0.000657463	0.00266766	0.264982	0.00051993	0.0015178
MID1IP1	58526	0.239193	0.00173605	0.00605142	0.264977	0.000520059	0.00151796
WNT10B	7480	0.0991814	0.199508	0.317084	0.264952	0.000520708	0.00151921
PAX5	5079	0.382398	2.88762e-07	3.79793e-06	0.264952	0.000520708	0.00151921
ZNF780A	284323	0.265286	0.000490692	0.00208926	0.264892	0.000522269	0.00152354
SNPH	9751	0.0980103	0.204894	0.323701	0.264823	0.000524094	0.00152865
UNCX	340260	0.137832	0.0739277	0.141785	0.264818	0.000524225	0.00152879
FDPS	2224	0.144615	0.0606662	0.120365	0.264815	0.00052429	0.00152879
TMCO6	55374	0.245305	0.00130643	0.00477521	0.264733	0.00052645	0.00153465
C10orf82	143379	0.15671	0.041881	0.0888559	0.264733	0.00052645	0.00153465
DNM3	26052	0.169378	0.0277005	0.0629601	0.264688	0.000527632	0.00153788
GGNBP2	79893	0.29677	8.92816e-05	0.00049038	0.264639	0.000528948	0.0015415
C16orf62	57020	0.265619	0.000482417	0.00206	0.264574	0.000530663	0.00154605
RBM45	129831	0.24951	0.00106994	0.00404325	0.264542	0.000531523	0.00154834
C8orf31	286122	0.365525	1.02526e-06	1.12155e-05	0.264532	0.000531788	0.00154884
WNK3	65267	0.331507	1.06888e-05	8.05328e-05	0.264529	0.000531854	0.00154884
TYRO3	7301	0.121719	0.114917	0.203568	0.264527	0.00053192	0.00154884
SF3B4	10262	0.197496	0.010059	0.0267066	0.264482	0.000533113	0.00155209
HOMEZ	57594	0.236248	0.001986	0.00678221	0.26446	0.00053371	0.00155361
FOXD4L2	100036519	0.35054	2.97822e-06	2.72972e-05	0.264388	0.00053564	0.00155901
EIF3CL	728689	0.222043	0.00371446	0.0114835	0.264343	0.000536841	0.00156228
TCF20	6942	0.288483	0.000142589	0.000734446	0.264311	0.000537709	0.00156459
SLC19A1	6573	0.228817	0.00276845	0.00895243	0.264286	0.000538379	0.00156631
ZNF532	55205	0.263805	0.000529031	0.00222573	0.264268	0.000538847	0.00156745
ZNF558	148156	0.259356	0.00066151	0.00268249	0.264258	0.000539116	0.00156801
TBC1D20	128637	0.193824	0.0115698	0.0301025	0.264248	0.000539384	0.00156832
LGI4	163175	0.23511	0.00209096	0.00707708	0.264246	0.000539451	0.00156832
ZNF679	168417	0.231608	0.00244668	0.0080851	0.264246	0.000539451	0.00156832
ZNRF3	84133	0.257518	0.000724643	0.00290295	0.264221	0.000540122	0.0015696
MMP16	4325	0.0986363	0.202002	0.32028	0.264196	0.000540794	0.00157111
ACVR1B	91	0.239831	0.00168589	0.00590563	0.264196	0.000540794	0.00157111
SPDYE8P	389517	0.24309	0.00144942	0.00520975	0.264181	0.000541198	0.00157206
DAPL1	92196	0.148003	0.0548143	0.110571	0.264097	0.00054349	0.00157805
PGRMC1	10857	0.225437	0.00320912	0.0101317	0.264092	0.000543625	0.00157822
IPO5	3843	0.281302	0.000211489	0.00102722	0.264082	0.000543895	0.00157878
PRSS12	8492	0.383356	2.68153e-07	3.55879e-06	0.26396	0.000547216	0.00158775
ZNF281	23528	0.388689	1.76734e-07	2.4879e-06	0.263953	0.00054742	0.00158789
C18orf55	29090	0.123035	0.111016	0.197768	0.263953	0.00054742	0.00158789
DHRS2	10202	0.0687495	0.374454	0.51035	0.263933	0.000547964	0.00158924
MLLT3	4300	0.243531	0.0014199	0.00512425	0.263861	0.000549941	0.00159475
FASTKD5	60493	0.335198	8.39716e-06	6.5627e-05	0.263821	0.000551035	0.0015977
CAP2	10486	0.0948454	0.21997	0.341878	0.263798	0.000551651	0.00159926
C6orf225	619208	0.041599	0.591263	0.708341	0.263766	0.000552542	0.00160139
RND2	8153	0.107804	0.162978	0.27041	0.263694	0.000554534	0.00160694
MUSTN1	389125	0.0724392	0.349298	0.485229	0.263687	0.000554741	0.00160731
REEP2	51308	0.150305	0.0511098	0.104308	0.263669	0.000555223	0.00160848
NMU	10874	0.139058	0.0713718	0.137668	0.263644	0.000555912	0.00161025
GPR144	347088	0.085989	0.266301	0.395933	0.263609	0.000556878	0.00161282
ARHGAP12	94134	0.188605	0.0140594	0.0354481	0.263572	0.000557916	0.00161559
CYP4B1	1580	0.103036	0.182506	0.295904	0.26344	0.000561594	0.00162533
UBIAD1	29914	0.188917	0.0138981	0.0351189	0.263428	0.000561943	0.00162611
SUFU	51684	0.236466	0.00196643	0.00672993	0.263348	0.000564176	0.00163188
TTL	150465	0.233742	0.0022239	0.00745087	0.263289	0.000565856	0.00163651
HRSP12	10247	0.203096	0.00808954	0.0221715	0.263251	0.000566909	0.00163909
LIN37	55957	0.236047	0.00200417	0.00683276	0.263229	0.000567541	0.00164069
SCRG1	11341	0.0792625	0.305657	0.439057	0.263204	0.000568245	0.00164249
FAM169A	26049	0.245976	0.00126577	0.00465558	0.263164	0.000569372	0.00164552
GRM2	2912	0.192024	0.0123806	0.031889	0.263085	0.000571632	0.00165182
DNAJC8	22826	0.176661	0.0215818	0.0511659	0.263072	0.000571986	0.00165261
KIAA0753	9851	0.323852	1.74572e-05	0.000122251	0.263053	0.000572553	0.00165402
BAHD1	22893	0.194569	0.0112482	0.0294224	0.26301	0.000573759	0.00165727
STAG3L1	54441	0.280768	0.000217686	0.00105155	0.262963	0.00057511	0.00166047
HIST1H4A	8359	0.0368451	0.634364	0.744619	0.262918	0.000576392	0.00166394
C15orf29	79768	0.0582455	0.451924	0.584102	0.262908	0.000576678	0.0016645
VHLL	391104	0.214368	0.0051306	0.0151213	0.262906	0.000576749	0.0016645
FAM168A	23201	0.215769	0.00484066	0.0143992	0.262866	0.000577892	0.00166756
KIAA1429	25962	0.331778	1.05016e-05	7.93557e-05	0.262861	0.000578035	0.00166774
KIAA1644	85352	0.131851	0.0874854	0.162666	0.262851	0.000578321	0.00166833
JAM2	58494	0.283807	0.000184543	0.000914652	0.262806	0.00057961	0.00167158
CLASP1	23332	0.258452	0.000691898	0.00279029	0.262769	0.000580686	0.00167445
L1CAM	3897	0.255407	0.000803993	0.00317255	0.262704	0.000582556	0.0016796
C8orf39	55472	0.24235	0.00150025	0.00536146	0.2627	0.0005827	0.00167978
AES	166	0.177651	0.0208472	0.0497171	0.26264	0.000584431	0.0016843
CD300LG	146894	0.106341	0.168799	0.278116	0.26261	0.000585299	0.00168656
AKAP3	10566	0.193201	0.0118451	0.0307216	0.262575	0.000586312	0.00168925
ZSWIM7	125150	0.0906058	0.24138	0.367421	0.262555	0.000586892	0.00169068
ORMDL1	94101	0.313853	3.24876e-05	0.000207337	0.262538	0.0005874	0.00169191
SPATA3	130560	0.193044	0.0119151	0.0308798	0.262528	0.00058769	0.00169251
AGAP8	728404	0.197762	0.00995649	0.0264823	0.262481	0.000589071	0.00169624
KBTBD3	143879	0.225028	0.00326661	0.0102863	0.262371	0.000592281	0.00170525
PRSS55	203074	0.154317	0.045151	0.0944831	0.262317	0.000593892	0.00170965
HARS	3035	0.202414	0.00830953	0.0226956	0.262292	0.000594626	0.00171152
TDRD3	81550	0.325715	1.55107e-05	0.000110611	0.262282	0.000594919	0.00171212
C9orf125	84302	0.194814	0.0111439	0.0291831	0.262212	0.000596979	0.00171757
CPSF3L	54973	0.234816	0.00211891	0.0071558	0.262133	0.00059934	0.00172412
MRPS18B	28973	0.101612	0.18866	0.303603	0.262063	0.000601414	0.00172984
TALDO1	6888	0.109736	0.15553	0.260243	0.262053	0.000601711	0.00173046
TSPAN13	27075	0.208963	0.00640042	0.018208	0.262023	0.000602602	0.00173253
CTDSPL2	51496	0.147552	0.0555648	0.111756	0.261926	0.000605506	0.0017404
NOS1	4842	0.1683	0.0287211	0.064892	0.261909	0.000606029	0.00174166
RNF31	55072	0.216943	0.00460918	0.0138148	0.261894	0.000606477	0.0017427
CYP2E1	1571	0.268767	0.000410442	0.00178723	0.261887	0.000606702	0.0017431
ARID4B	51742	0.36272	1.25692e-06	1.32558e-05	0.261864	0.000607375	0.00174479
SAPS2	9701	0.20028	0.00903228	0.0243458	0.261852	0.000607749	0.00174562
CYP46A1	10858	0.120228	0.119467	0.210071	0.261807	0.000609099	0.00174898
IL17RB	55540	0.15736	0.0410285	0.0873723	0.261804	0.000609174	0.00174898
C5orf51	285636	0.285181	0.000171149	0.000858923	0.261797	0.000609399	0.00174938
CDO1	1036	0.238598	0.00178408	0.00620302	0.261777	0.00061	0.00175062
SYT13	57586	0.148631	0.0537823	0.108853	0.261603	0.000615282	0.00176503
UVRAG	7405	0.202854	0.00816702	0.022357	0.261591	0.000615661	0.00176587
FAM131A	131408	0.192415	0.0122005	0.031516	0.261581	0.000615964	0.00176625
EXPH5	23086	0.335164	8.41616e-06	6.57499e-05	0.261561	0.000616571	0.0017675
TTLL5	23093	0.201618	0.00857287	0.0233002	0.261561	0.000616571	0.0017675
SNX27	81609	0.221712	0.00376734	0.011632	0.261553	0.000616799	0.0017679
USP34	9736	0.271445	0.000357173	0.0015952	0.261543	0.000617102	0.00176853
SLU7	10569	0.469815	1.16276e-10	4.75552e-09	0.261511	0.000618091	0.00177111
RRAGB	10325	0.156076	0.0427275	0.090354	0.261489	0.000618776	0.00177258
NTN1	9423	0.138742	0.0720231	0.138676	0.261461	0.000619614	0.00177473
SEC31B	25956	0.18972	0.013491	0.0342377	0.261456	0.000619766	0.00177492
C1QTNF2	114898	0.176476	0.0217217	0.0514499	0.261424	0.000620758	0.00177746
PDZRN3	23024	0.259085	0.000670472	0.00271401	0.261422	0.000620835	0.00177746
C21orf119	84996	0.102087	0.18659	0.301146	0.261399	0.000621523	0.00177896
RNF4	6047	0.2749	0.000297896	0.00136795	0.261345	0.000623207	0.00178328
HTR2C	3358	0.0687074	0.374747	0.510682	0.261317	0.000624051	0.00178545
SEPT7P2	641977	0.212751	0.00548462	0.01602	0.261297	0.000624665	0.00178696
ZSWIM4	65249	0.317726	2.56066e-05	0.000168882	0.261262	0.000625741	0.00178979
STUB1	10273	0.151885	0.0486888	0.100244	0.261203	0.00062759	0.00179483
TBCB	1155	0.071024	0.358819	0.494117	0.26118	0.000628285	0.00179656
SRI	6717	0.257129	0.000738724	0.00294958	0.261161	0.000628903	0.00179783
FUT2	2524	0.276822	0.000269017	0.00125613	0.261153	0.000629135	0.00179824
RBM15	64783	0.313381	3.34353e-05	0.000212526	0.261143	0.000629445	0.00179888
KLHL1	57626	0.0615108	0.426929	0.56148	0.261138	0.000629599	0.00179907
BEX4	56271	0.175597	0.0223958	0.052694	0.261103	0.000630683	0.00180192
ABCF2	10061	0.32054	2.14969e-05	0.000146047	0.261066	0.000631847	0.00180499
DAB1	1600	0.149018	0.053154	0.107815	0.261049	0.000632391	0.00180629
LIN28A	79727	-0.0606437	0.433487	0.567669	0.260974	0.000634726	0.00181271
RAN	5901	0.211987	0.00565927	0.0164646	0.260967	0.000634959	0.00181312
MANBAL	63905	0.207211	0.00686851	0.0193413	0.26084	0.000638948	0.00182426
NELL2	4753	0.333673	9.281e-06	7.12596e-05	0.260835	0.000639105	0.00182445
PAK1IP1	55003	0.194649	0.011214	0.0293441	0.260825	0.000639419	0.0018251
DARS2	55157	0.293744	0.000106103	0.000568475	0.260793	0.00064044	0.00182776
DDX41	51428	0.175783	0.0222513	0.05242	0.26077	0.000641148	0.00182952
AMIGO1	57463	0.413782	2.24584e-08	4.34584e-07	0.260765	0.000641306	0.00182972
C13orf38	728591	0.280159	0.000224966	0.00108168	0.260725	0.000642566	0.00183306
RPP21	79897	0.0483724	0.532273	0.657255	0.260716	0.000642882	0.0018337
TIGD2	166815	0.276602	0.000272186	0.00126861	0.260656	0.000644777	0.00183886
SEC23B	10483	0.18882	0.0139479	0.0352103	0.260606	0.000646361	0.00184286
KLHL8	57563	0.287407	0.000151367	0.000773833	0.260571	0.000647472	0.00184577
SLC23A1	9963	0.165273	0.0317622	0.0706051	0.260561	0.00064779	0.00184642
CLPX	10845	0.303634	5.99261e-05	0.000347064	0.260549	0.000648187	0.0018473
NLRP11	204801	0.0968373	0.210392	0.330495	0.260539	0.000648505	0.00184795
DEXI	28955	0.161652	0.0357546	0.0780021	0.260524	0.000648982	0.00184905
EHD3	30845	0.0974987	0.207279	0.326801	0.260248	0.000657871	0.00187308
SNRPF	6636	0.240334	0.0016472	0.00578887	0.260241	0.000658113	0.00187351
SLC44A2	57153	0.148791	0.0535213	0.108442	0.260176	0.000660212	0.00187922
CABIN1	23523	0.121609	0.115249	0.204033	0.260111	0.000662317	0.00188469
DTNBP1	84062	0.205113	0.00746887	0.0207277	0.260106	0.000662479	0.00188489
ARFGAP1	55738	0.182973	0.0172595	0.0423211	0.260089	0.000663047	0.00188624
PDCD11	22984	0.263256	0.000543929	0.00227581	0.260054	0.000664185	0.00188922
CLN3	1201	0.235197	0.0020828	0.00705295	0.260034	0.000664835	0.00189081
THAP7	80764	0.122588	0.112329	0.199709	0.259995	0.000666138	0.00189425
UBE2S	27338	0.133804	0.0828561	0.155638	0.25997	0.000666954	0.00189631
RASGRF1	5923	0.13645	0.076899	0.146485	0.259957	0.000667362	0.00189694
SLC26A11	284129	0.177285	0.0211163	0.0502304	0.259908	0.000668997	0.00190133
HMGXB4	10042	0.224481	0.00334474	0.0104921	0.259888	0.000669652	0.00190292
PUS7	54517	0.325932	1.52978e-05	0.000109321	0.259855	0.000670718	0.00190569
MTMR3	8897	0.199599	0.00927468	0.0249174	0.259848	0.000670964	0.00190586
OBSL1	23363	0.239765	0.00169099	0.00591915	0.259833	0.000671457	0.001907
COLQ	8292	0.111793	0.147881	0.249909	0.259637	0.000677973	0.0019247
SIX4	51804	0.0296904	0.701575	0.797036	0.259617	0.000678636	0.00192632
A2BP1	54715	0.14943	0.0524926	0.106706	0.259535	0.000681378	0.0019338
DYRK1A	1859	0.311078	3.84485e-05	0.000238558	0.259532	0.000681461	0.0019338
SLC12A5	57468	0.129811	0.0925411	0.170308	0.25952	0.000681877	0.00193472
LRRC52	440699	0.123774	0.10887	0.194839	0.259502	0.000682461	0.00193611
FAM199X	139231	0.23134	0.00247596	0.00816084	0.25948	0.000683211	0.00193797
RASAL1	8437	0.0690769	0.372178	0.508125	0.259453	0.00068413	0.00194031
DLK2	65989	0.17397	0.0236908	0.0552722	0.259433	0.000684798	0.00194193
UPB1	51733	0.116484	0.131505	0.227151	0.259415	0.000685384	0.00194333
ZNF44	51710	0.219918	0.00406622	0.0124213	0.259385	0.000686389	0.00194591
RRP9	9136	0.151362	0.0494801	0.101547	0.259338	0.000687983	0.00195016
QTRT1	81890	0.218794	0.00426417	0.0129432	0.259333	0.000688151	0.00195036
NEB	4703	0.0831188	0.28265	0.414655	0.259288	0.000689665	0.00195438
LOC441204	441204	0.360552	1.46939e-06	1.50465e-05	0.259266	0.000690422	0.00195623
SLC10A5	347051	0.259267	0.000664429	0.0026922	0.259264	0.000690507	0.00195623
EXOC6	54536	0.223396	0.00350498	0.0109329	0.259259	0.000690675	0.00195641
CACNA1G	8913	0.256108	0.000776795	0.0030836	0.259256	0.00069076	0.00195641
ZNF628	89887	0.219249	0.0041831	0.0127348	0.259219	0.000692025	0.00195972
KPNA5	3841	0.336204	7.85855e-06	6.20792e-05	0.259164	0.000693885	0.00196472
ALG8	79053	0.20323	0.00804687	0.0220693	0.259142	0.000694647	0.0019666
TAC4	255061	0.0716244	0.35476	0.490212	0.259137	0.000694817	0.00196672
CHD5	26038	0.116685	0.130835	0.226299	0.259129	0.000695071	0.00196672
PI4KA	5297	0.163068	0.0341452	0.0750654	0.259067	0.000697194	0.00197218
JRKL	8690	0.32573	1.54962e-05	0.000110547	0.25902	0.000698811	0.00197648
KCNMB2	10242	0.210693	0.00596647	0.0171999	0.25901	0.000699151	0.00197717
CHRNA10	57053	0.134542	0.0811577	0.153063	0.259003	0.000699407	0.00197762
KIAA0319	9856	0.168	0.029011	0.0654677	0.258993	0.000699748	0.00197829
NCKAP5L	57701	0.184309	0.0164481	0.040603	0.258985	0.000700004	0.0019785
GGA1	26088	0.183158	0.017145	0.0420889	0.258945	0.000701371	0.00198208
KPTN	11133	0.147016	0.0564691	0.113274	0.258916	0.000702398	0.00198471
TMEM133	83935	0.192695	0.0120729	0.0312177	0.258861	0.000704283	0.00198977
ZNF583	147949	0.167798	0.0292083	0.0658406	0.258846	0.000704798	0.00199067
KCNH3	23416	0.0819754	0.289347	0.421917	0.258799	0.000706432	0.00199446
GLMN	11146	0.102041	0.18679	0.301327	0.258799	0.000706432	0.00199446
ANKRD26	22852	0.275688	0.000285733	0.00132096	0.258776	0.000707207	0.00199638
TUBA1B	10376	0.0831547	0.282441	0.41445	0.258751	0.000708068	0.00199854
PLRG1	5356	0.249721	0.00105917	0.00400918	0.25863	0.000712306	0.00200967
INTS3	65123	0.230134	0.0026121	0.00853189	0.258558	0.000714825	0.00201622
CTDP1	9150	0.228564	0.00279936	0.00902823	0.258525	0.000715957	0.00201914
EPCAM	4072	0.0588446	0.447278	0.579958	0.258498	0.000716916	0.00202156
FXR1	8087	0.327236	1.40764e-05	0.000101726	0.258493	0.00071709	0.00202178
LOC100101266	100101266	0.184119	0.0165615	0.0408486	0.258478	0.000717614	0.00202298
ANGPTL2	23452	0.142495	0.0645846	0.126937	0.258458	0.000718313	0.00202467
CCHCR1	54535	0.230659	0.00255202	0.00836322	0.258426	0.00071945	0.00202756
C5orf33	133686	0.253085	0.0009005	0.00349691	0.258423	0.000719537	0.00202756
ASMTL	8623	0.21957	0.00412675	0.0125763	0.258418	0.000719712	0.00202778
CACNB3	784	0.136502	0.0767852	0.146309	0.258341	0.000722431	0.0020346
CNOT1	23019	0.332874	9.77836e-06	7.45486e-05	0.258296	0.000724014	0.00203878
IFT52	51098	0.169076	0.0279834	0.0635187	0.258259	0.000725336	0.00204194
NT5DC2	64943	0.168017	0.0289943	0.0654445	0.258237	0.00072613	0.00204361
SACS	26278	0.34336	4.87101e-06	4.13935e-05	0.258195	0.000727632	0.00204756
SECISBP2L	9728	0.314604	3.10304e-05	0.000199526	0.258167	0.000728605	0.00205002
RPL13AP20	387841	0.149876	0.0517834	0.105473	0.258157	0.000728959	0.00205074
FLJ37201	283011	0.38739	1.95763e-07	2.72304e-06	0.258122	0.000730201	0.00205395
FUT10	84750	0.280401	0.00022205	0.00106916	0.2581	0.000731	0.00205591
CLN8	2055	0.261647	0.000589883	0.00243876	0.25809	0.000731355	0.00205663
ARMC8	25852	0.248206	0.00113872	0.00425305	0.258075	0.000731888	0.002057
CDRT1	374286	0.150264	0.0511733	0.104396	0.258075	0.000731888	0.002057
LOC100134868	100134868	0.19089	0.0129168	0.0330338	0.258075	0.000731888	0.002057
LIX1L	128077	0.089341	0.24804	0.374917	0.258055	0.0007326	0.00205872
YRDC	79693	0.210028	0.00613002	0.01758	0.258038	0.000733223	0.00206019
SOHLH2	54937	0.216997	0.00459869	0.0137879	0.258011	0.000734203	0.00206266
PIP4K2C	79837	0.318797	2.39631e-05	0.000159684	0.257996	0.000734739	0.00206354
C4orf12	404201	0.30273	6.3193e-05	0.000363931	0.257993	0.000734828	0.00206354
WSB1	26118	0.215358	0.00492419	0.0145991	0.257991	0.000734917	0.00206354
UBXN6	80700	0.187789	0.0144882	0.0363728	0.257968	0.000735721	0.00206551
CTH	1491	0.123694	0.109101	0.195017	0.257911	0.000737778	0.002071
GNL1	2794	0.143434	0.0628241	0.124071	0.257837	0.00074047	0.00207828
C1orf93	127281	0.164085	0.0330275	0.0729832	0.257817	0.000741189	0.00208001
TMED8	283578	0.252641	0.000920118	0.00355628	0.257792	0.000742089	0.00208225
PCDHGA3	56112	-0.00534265	0.945038	0.966023	0.257685	0.000745971	0.00209229
LMOD3	56203	0.102959	0.182837	0.296393	0.257675	0.000746333	0.00209302
C2orf82	389084	0.0914503	0.237003	0.36208	0.257658	0.000746967	0.00209451
BMPR2	659	0.235427	0.00206123	0.00699142	0.257653	0.000747149	0.00209473
SCN11A	11280	0.248537	0.00112088	0.0041994	0.25764	0.000747602	0.00209571
GNB1	2782	0.18714	0.0148373	0.0370905	0.25758	0.000749781	0.00210068
CUTA	51596	0.106846	0.166771	0.275394	0.257551	0.000750873	0.00210345
MST1P9	11223	0.147613	0.0554636	0.111585	0.257498	0.000752787	0.00210849
ZC3H13	23091	0.390428	1.5403e-07	2.21046e-06	0.257496	0.000752878	0.00210849
LIFR	3977	0.419792	1.33537e-08	2.7444e-07	0.257451	0.000754522	0.00211281
PRDM15	63977	0.280538	0.000220409	0.00106323	0.257409	0.000756078	0.00211688
CCL27	10850	0.315958	2.85565e-05	0.000185536	0.257354	0.000758097	0.00212224
FBXL7	23194	0.242367	0.00149911	0.00535925	0.257277	0.000760949	0.00212964
GRIN2B	2904	0.23969	0.00169684	0.00593488	0.25727	0.000761225	0.00213009
NR2E3	10002	0.10602	0.170093	0.279642	0.257267	0.000761318	0.00213009
ZNF765	91661	0.156038	0.042778	0.0904226	0.257257	0.000761686	0.00213083
LARP1B	55132	0.294548	0.000101363	0.000547508	0.25724	0.000762332	0.00213177
TTC25	83538	0.170416	0.0267469	0.0611161	0.25724	0.000762332	0.00213177
ZNF697	90874	0.164427	0.0326596	0.0722871	0.257232	0.000762609	0.00213196
NEK3	4752	0.245572	0.00129012	0.00472569	0.257232	0.000762609	0.00213196
LOC339788	339788	0.243726	0.001407	0.00508398	0.257183	0.000764459	0.00213655
CXorf50B	653687	0.118846	0.123807	0.216501	0.25712	0.000766776	0.00214244
UCHL5	51377	0.229771	0.00265435	0.00864062	0.257091	0.00076789	0.00214527
BOD1L	259282	0.488637	1.58433e-11	8.91176e-10	0.257038	0.000769844	0.00215043
PRSS54	221191	0.202567	0.0082595	0.022577	0.257004	0.00077115	0.00215375
ABHD14A	25864	0.0655479	0.397157	0.532143	0.257001	0.000771243	0.00215375
PLEKHH3	79990	0.135931	0.0780403	0.148301	0.256991	0.000771616	0.0021545
RFT1	91869	0.191716	0.0125245	0.032207	0.256961	0.000772737	0.00215705
KLRC4	8302	0.0738791	0.339778	0.475556	0.256869	0.000776203	0.00216584
NCS1	23413	0.18404	0.0166089	0.0409212	0.256693	0.000782894	0.00218391
SLC35D3	340146	0.0843253	0.275698	0.406839	0.25668	0.000783367	0.00218494
FAM71F2	346653	0.157303	0.0411022	0.0874928	0.256611	0.000786022	0.00219145
RGS5	8490	0.0511046	0.509343	0.636865	0.256601	0.000786402	0.00219221
GFRA1	2674	-0.0291565	0.706693	0.800873	0.256596	0.000786592	0.00219244
IPO7	10527	0.356786	1.9221e-06	1.88636e-05	0.256591	0.000786782	0.00219267
ZNF268	10795	0.367191	9.07524e-07	1.01042e-05	0.256571	0.000787543	0.0021945
CCDC52	152185	0.245138	0.00131674	0.0048086	0.256526	0.000789257	0.00219834
ANKRD24	170961	0.246018	0.00126326	0.00464802	0.256524	0.000789352	0.00219834
FAM120B	84498	0.687498	0	0	0.256524	0.000789352	0.00219834
NSFL1C	55968	0.168344	0.0286794	0.0648191	0.256442	0.000792504	0.00220592
CRB3	92359	0.20094	0.00880294	0.0238057	0.256357	0.000795763	0.0022141
NARG2	79664	0.265673	0.000481092	0.0020552	0.256337	0.000796532	0.00221593
OPTC	26254	0.0693399	0.370355	0.506041	0.256332	0.000796724	0.00221614
DPY19L2	283417	0.125258	0.10466	0.188555	0.25633	0.000796821	0.00221614
TMEM129	92305	0.21285	0.00546236	0.0159686	0.256293	0.000798264	0.00221952
UBQLN1	29979	0.312233	3.58511e-05	0.000224682	0.25629	0.00079836	0.00221952
USP4	7375	0.175628	0.0223717	0.0526493	0.25629	0.00079836	0.00221952
OR10Q1	219960	0.211652	0.0057375	0.0166591	0.256263	0.000799421	0.00222213
TESK1	7016	0.173408	0.024153	0.0561974	0.25626	0.000799517	0.00222213
IVD	3712	0.0883242	0.253485	0.381239	0.256223	0.000800965	0.00222586
TTC5	91875	0.0781812	0.312323	0.446228	0.256081	0.00080649	0.00223969
ZNF284	342909	0.173109	0.0244019	0.0566866	0.256066	0.000807074	0.00224101
PSTK	118672	0.225074	0.00326009	0.0102689	0.256024	0.00080873	0.00224531
HARS2	23438	0.248217	0.00113813	0.00425163	0.255982	0.000810389	0.002249
CNTN5	53942	0.241505	0.00156031	0.00553093	0.255974	0.000810682	0.00224951
FAM133A	286499	0.170737	0.0264576	0.0605643	0.255962	0.00081117	0.00225056
ABCB8	11194	0.0714575	0.355885	0.491238	0.255949	0.000811659	0.00225161
CACNA1A	773	0.239511	0.00171084	0.00597876	0.255857	0.000815286	0.00226014
CCDC92	80212	0.166055	0.0309516	0.0691326	0.255825	0.000816563	0.00226308
SNW1	22938	0.217991	0.00441094	0.013308	0.255736	0.000820111	0.0022726
POT1	25913	0.356507	1.96048e-06	1.91761e-05	0.255654	0.000823376	0.00228103
CATSPERG	57828	0.325136	1.60924e-05	0.000113968	0.255639	0.000823971	0.00228234
LOC100133957	100133957	0.201249	0.00869763	0.023554	0.255636	0.00082407	0.00228234
GRK1	6011	0.382863	2.78582e-07	3.68292e-06	0.255621	0.000824665	0.00228368
BEX5	340542	0.142516	0.0645448	0.126887	0.255554	0.000827349	0.0022908
CYTSA	23384	0.231619	0.00244539	0.00808346	0.255517	0.000828844	0.00229463
GJD2	57369	0.153744	0.0459639	0.0958055	0.255462	0.00083104	0.0023004
PCDH7	5099	0.245886	0.00127117	0.00467211	0.25539	0.000833944	0.00230782
NACC1	112939	0.192185	0.0123059	0.0317204	0.255355	0.000835349	0.00231077
NCRNA00032	158035	0.222082	0.00370832	0.0114662	0.255338	0.000836052	0.00231209
AFAP1	60312	0.241411	0.00156717	0.00555231	0.255308	0.000837259	0.00231481
RUVBL2	10856	0.114	0.139993	0.238919	0.255211	0.000841193	0.00232506
SYBU	55638	0.38581	2.21542e-07	3.04246e-06	0.255089	0.00084616	0.00233847
FANCB	2187	0.342043	5.32366e-06	4.48135e-05	0.255064	0.000847177	0.00234097
STK36	27148	0.250675	0.00101178	0.00385397	0.255027	0.000848704	0.00234456
STRAP	11171	0.239942	0.00167725	0.00587939	0.25501	0.000849418	0.00234621
TSPAN33	340348	0.0890678	0.249495	0.376534	0.254905	0.000853712	0.00235744
ZRANB2	9406	0.299581	7.59247e-05	0.000426137	0.254853	0.000855866	0.00236304
MRPS7	51081	0.0985365	0.202461	0.320809	0.254851	0.000855969	0.00236304
FAF1	11124	0.215417	0.00491211	0.0145675	0.254836	0.000856585	0.00236407
SAE1	10055	0.161184	0.0362999	0.0790237	0.254833	0.000856688	0.00236407
NHP2	55651	0.119309	0.122338	0.214274	0.254783	0.000858746	0.00236911
ASTE1	28990	0.165808	0.0312055	0.0696014	0.254736	0.000860706	0.0023742
TAF1	6872	0.304072	5.83983e-05	0.000339942	0.254731	0.000860912	0.00237445
DZIP1	22873	0.273868	0.00031458	0.00143207	0.254726	0.000861119	0.0023747
C11orf41	25758	0.176163	0.0219596	0.0518817	0.254709	0.000861842	0.00237637
HACL1	26061	0.209123	0.00635932	0.0181137	0.254679	0.000863083	0.00237948
NRBP2	340371	0.238898	0.00175974	0.00612775	0.254617	0.000865675	0.0023863
PCDHB12	56124	0.121029	0.117007	0.206646	0.254587	0.000866921	0.00238941
C4orf41	60684	0.272929	0.000330486	0.00149158	0.254525	0.000869523	0.00239594
CACYBP	27101	0.164724	0.0323423	0.0716929	0.254371	0.000876006	0.00241345
PLCG1	5335	0.215369	0.00492203	0.0145948	0.254343	0.000877161	0.00241602
ARHGEF33	100271715	0.201662	0.00855806	0.0232692	0.254264	0.000880529	0.00242464
SUGT1L1	283507	0.120435	0.118828	0.209238	0.254224	0.000882217	0.00242897
HTR5A	3361	0.0718693	0.353113	0.4885	0.254209	0.000882851	0.00242973
LOC100268168	100268168	0.210372	0.00604506	0.0173726	0.254182	0.000884014	0.00243257
AMZ2	51321	0.231085	0.00250427	0.00823622	0.254179	0.00088412	0.00243257
KAZALD1	81621	0.0790746	0.306809	0.440096	0.254169	0.000884544	0.00243341
NOP58	51602	0.35383	2.36754e-06	2.25037e-05	0.254157	0.000885073	0.00243454
?	155060	0.197502	0.0100566	0.0267036	0.254135	0.000886027	0.00243684
ZBTB45	84878	0.254437	0.000843077	0.00330139	0.254125	0.000886451	0.00243768
MGA	23269	0.321682	2.00138e-05	0.000137748	0.254095	0.000887725	0.00244086
PKNOX1	5316	0.30418	5.80287e-05	0.00033827	0.254065	0.000889001	0.00244338
PCDHA5	56143	0.111346	0.149518	0.252281	0.253963	0.000893371	0.0024547
MAPK12	6300	0.140877	0.0677101	0.131968	0.253963	0.000893371	0.0024547
CTXN2	399697	0.0856968	0.267935	0.397875	0.253918	0.000895296	0.00245937
GPR156	165829	0.178939	0.0199247	0.0477835	0.253898	0.000896153	0.00246139
STIM2	57620	0.450963	7.60839e-10	2.39951e-08	0.253799	0.000900449	0.00247286
YY1	7528	0.228363	0.00282428	0.00909431	0.253759	0.000902172	0.00247726
CTRC	11330	0.425814	7.85118e-09	1.75209e-07	0.253697	0.000904871	0.00248434
ZBTB34	403341	0.229595	0.00267512	0.00869445	0.253645	0.000907144	0.00249025
SH2D4B	387694	0.233937	0.00220453	0.0073932	0.253627	0.000907903	0.002492
TOX	9760	0.264446	0.000512105	0.00216427	0.25357	0.0009104	0.00249819
TMEM99	147184	0.199098	0.00945632	0.0253357	0.253528	0.00091225	0.00250293
DACT2	168002	0.0536789	0.488218	0.61779	0.253453	0.000915523	0.00251157
ABCA2	20	0.173489	0.0240859	0.0560603	0.253401	0.000917821	0.0025172
FAM90A7	441317	0.209347	0.00630171	0.0179845	0.253366	0.000919355	0.00252107
FABP6	2172	0.0631016	0.415046	0.549904	0.253354	0.000919904	0.00252224
ARHGAP36	158763	-0.0306789	0.692136	0.789765	0.253339	0.000920563	0.00252371
ZNF256	10172	0.344712	4.44416e-06	3.83375e-05	0.253302	0.000922212	0.00252789
SEC24C	9632	0.222877	0.00358408	0.0111458	0.253123	0.000930164	0.00254901
LOC285456	285456	0.318367	2.46099e-05	0.000163147	0.253095	0.000931385	0.00255202
ATP2B3	492	0.138368	0.0728004	0.139963	0.252988	0.00093617	0.00256444
CBLN2	147381	0.0612274	0.429066	0.563461	0.252929	0.00093885	0.00257144
LASS1	10715	0.236572	0.00195693	0.00670161	0.252891	0.000940529	0.00257566
SGCZ	137868	0.145023	0.0599365	0.119136	0.252889	0.000940641	0.00257566
C14orf162	56936	0.247066	0.00120215	0.00445673	0.252879	0.000941089	0.00257654
LOC730811	730811	0.262745	0.000558148	0.00232677	0.252839	0.000942884	0.0025807
NHEDC1	150159	0.153228	0.046708	0.0969698	0.252834	0.000943109	0.0025807
FLJ35220	284131	0.193548	0.0116909	0.0303714	0.25278	0.000945583	0.00258678
CPLX3	594855	0.240508	0.001634	0.00575233	0.252745	0.00094716	0.00259075
ZNF804A	91752	0.322877	1.85649e-05	0.000128987	0.2527	0.000949191	0.00259596
TBC1D17	79735	0.229987	0.00262913	0.00857075	0.252683	0.000949983	0.00259777
METAP2	10988	0.148339	0.0542601	0.109679	0.252598	0.000953834	0.00260792
POLN	353497	0.0984401	0.202905	0.321165	0.252596	0.000953947	0.00260792
RIT2	6014	0.195282	0.0109477	0.0287536	0.252581	0.000954628	0.00260909
GNAS	2778	0.121776	0.114746	0.203335	0.252543	0.000956333	0.00261336
GAK	2580	0.239666	0.00169874	0.00593953	0.252541	0.000956447	0.00261336
TBC1D3	729873	0.269282	0.000399659	0.00175179	0.252484	0.000959067	0.00262017
HOXA6	3203	0.480322	3.87943e-11	1.88741e-09	0.252476	0.000959409	0.00262034
MAGEE1	57692	0.160492	0.0371195	0.0805263	0.252474	0.000959523	0.00262034
SLC1A6	6511	0.175331	0.0226031	0.0530916	0.252471	0.000959637	0.00262034
ZSCAN22	342945	0.239228	0.00173328	0.0060438	0.252464	0.00095998	0.00262092
UBE2CBP	90025	0.256028	0.000779878	0.00309264	0.252399	0.000962952	0.00262799
CTSL2	1515	0.160664	0.0369144	0.0801491	0.252347	0.000965359	0.00263386
AHCYL2	23382	0.135171	0.0797341	0.150891	0.252347	0.000965359	0.00263386
STX1A	6804	0.138451	0.0726285	0.139685	0.252327	0.000966277	0.00263566
ZNF813	126017	0.224476	0.00334554	0.010493	0.252262	0.000969267	0.00264343
SLC44A1	23446	0.15386	0.0457992	0.0955204	0.25226	0.000969382	0.00264343
DLEU2L	79469	0.270305	0.000379019	0.00167671	0.252245	0.000970074	0.00264496
MEAF6	64769	0.311312	3.79083e-05	0.000235633	0.252235	0.000970535	0.00264587
ANKRD54	129138	0.128808	0.0951102	0.174271	0.252213	0.000971573	0.00264835
PHOSPHO2	493911	0.199644	0.00925829	0.0248831	0.252208	0.000971804	0.00264863
HAPLN4	404037	0.165372	0.0316579	0.0704441	0.252143	0.00097481	0.00265611
CPT1B	1375	0.14424	0.0613453	0.121548	0.252073	0.000978056	0.0026639
HSPA14	51182	0.18736	0.014718	0.0368372	0.252031	0.000980032	0.00266893
PBLD	64081	0.239104	0.00174313	0.00607405	0.251892	0.000986567	0.00268601
CRNKL1	51340	0.276068	0.000280024	0.00129807	0.251855	0.000988325	0.00269008
CGREF1	10669	0.143426	0.0628385	0.124076	0.251845	0.000988794	0.002691
POLR2G	5436	0.0408697	0.597788	0.714097	0.251812	0.00099032	0.0026948
C1QL2	165257	0.102655	0.184138	0.298055	0.251788	0.000991495	0.00269764
PACRG	135138	0.0743115	0.336951	0.472555	0.251748	0.000993378	0.0027024
NDUFS7	374291	0.0667486	0.388548	0.523546	0.251743	0.000993614	0.00270269
C7orf50	84310	0.10368	0.179775	0.292399	0.251723	0.000994557	0.00270489
LOC253039	253039	0.313005	3.42089e-05	0.000216505	0.251706	0.000995382	0.00270678
SNX13	23161	0.241707	0.00154579	0.00549267	0.251696	0.000995855	0.00270771
TMEM161B	153396	0.344889	4.39084e-06	3.79732e-05	0.251688	0.000996209	0.00270831
C9orf85	138241	0.166513	0.0304853	0.068262	0.251673	0.000996918	0.00270952
ITM2C	81618	0.086015	0.266156	0.395745	0.251673	0.000996918	0.00270952
C4orf50	389197	0.281097	0.000213852	0.00103748	0.251643	0.000998337	0.0027123
PHKB	5257	0.233812	0.00221695	0.00743002	0.251643	0.000998337	0.0027123
PDYN	5173	0.0494819	0.5229	0.648994	0.251616	0.000999639	0.00271548
PAX7	5081	-0.0488209	0.528473	0.653699	0.251601	0.00100035	0.00271705
C20orf94	128710	0.305608	5.3335e-05	0.000315023	0.251544	0.00100308	0.00272411
CETN3	1070	0.360124	1.51517e-06	1.54459e-05	0.251385	0.00101071	0.00274447
KARS	3735	0.226856	0.00301692	0.00960764	0.251372	0.00101131	0.00274574
NRG3	10718	0.236344	0.00197733	0.00676273	0.2513	0.00101479	0.00275445
P2RX5	5026	0.23811	0.00182441	0.0063165	0.25129	0.00101527	0.00275503
SEMA5A	9037	0.0940783	0.223741	0.346215	0.25129	0.00101527	0.00275503
CDR1	1038	0.0786342	0.309519	0.443011	0.251258	0.00101683	0.00275818
MRPL12	6182	0.0551656	0.476234	0.60659	0.251183	0.00102045	0.00276722
CENPL	91687	0.160777	0.0367801	0.0799421	0.251181	0.00102057	0.00276722
ATXN7L1	222255	0.27471	0.000300905	0.00137992	0.251151	0.00102202	0.00277042
HIVEP1	3096	0.322159	1.94223e-05	0.000134127	0.251047	0.00102711	0.00278385
FAM175B	23172	0.210064	0.00612116	0.0175595	0.251034	0.00102772	0.00278472
KCNJ12	3768	0.131708	0.0878323	0.163149	0.251032	0.00102784	0.00278472
PROC	5624	0.096007	0.214348	0.335297	0.251012	0.00102881	0.00278695
NBR2	10230	0.174002	0.0236653	0.055219	0.251009	0.00102894	0.00278695
TCTE1	202500	0.106034	0.170038	0.279606	0.250955	0.00103162	0.00279347
AKIRIN1	79647	0.218799	0.00426331	0.0129425	0.250945	0.0010321	0.00279442
MAP4K4	9448	0.383548	2.64195e-07	3.5205e-06	0.250932	0.00103271	0.00279571
PTPRO	5800	0.251681	0.000963875	0.00369617	0.250917	0.00103345	0.00279725
C19orf45	374877	0.573871	4.44089e-16	9.1176e-14	0.250915	0.00103357	0.00279725
ZNF438	220929	0.302528	6.39422e-05	0.000367582	0.250912	0.00103369	0.00279725
DHX37	57647	0.158116	0.0400547	0.0857787	0.2509	0.0010343	0.00279853
TFAP2E	339488	0.230537	0.0025659	0.00840065	0.250885	0.00103504	0.00280015
WASL	8976	0.331471	1.07136e-05	8.06608e-05	0.250728	0.00104277	0.00281958
ITIH5	80760	0.10532	0.172949	0.283226	0.250696	0.00104437	0.0028228
LOC116437	116437	0.125931	0.102793	0.185907	0.250661	0.0010461	0.0028271
NXF4	55999	0.192247	0.0122777	0.0316635	0.250639	0.00104721	0.00282966
MIP	4284	0.00674836	0.930609	0.956991	0.250636	0.00104734	0.00282966
PTBP1	5725	0.285662	0.000166679	0.000839776	0.250634	0.00104746	0.00282966
SNRNP40	9410	0.163062	0.0341519	0.0750721	0.250617	0.00104833	0.00283162
GAPDHS	26330	0.260497	0.000624881	0.00255872	0.250612	0.00104857	0.00283192
GABRG2	2566	0.120963	0.117208	0.20693	0.250487	0.00105478	0.00284831
CCDC85A	114800	0.230861	0.00252928	0.00830194	0.250477	0.00105528	0.00284928
COASY	80347	0.28637	0.000160298	0.00081181	0.250321	0.00106315	0.00287015
GATAD2A	54815	0.232088	0.00239488	0.0079382	0.250283	0.00106503	0.00287486
RAB5C	5878	0.137549	0.07453	0.1427	0.250276	0.00106541	0.0028755
SLC9A5	6553	0.271887	0.000349027	0.00156358	0.250221	0.00106818	0.00288259
C9orf172	389813	0.227563	0.00292511	0.00936318	0.250154	0.00107158	0.00289101
LOC653566	653566	0.153711	0.0460117	0.0958663	0.250092	0.00107474	0.00289878
ZNF564	163050	0.2374	0.00188458	0.00649416	0.250082	0.00107525	0.00289977
PRDM8	56978	0.505505	2.38787e-12	1.7958e-10	0.250062	0.00107626	0.00290174
MFSD2A	84879	0.146037	0.05815	0.116088	0.25003	0.00107791	0.00290581
ZNF615	284370	0.122331	0.113091	0.200854	0.250007	0.00107906	0.00290851
SETD4	54093	0.15772	0.0405617	0.0866028	0.249993	0.00107982	0.00291018
MYO18B	84700	0.0272092	0.725469	0.81467	0.24998	0.00108045	0.00291151
PTPN5	84867	0.126381	0.101561	0.184054	0.249948	0.00108211	0.00291559
TBC1D3H	729877	0.0762663	0.324359	0.459048	0.249933	0.00108288	0.00291727
NEO1	4756	0.343932	4.68583e-06	4.00353e-05	0.249891	0.00108504	0.00292235
MORC2	22880	0.272339	0.000340869	0.00153137	0.249828	0.00108824	0.00293019
WDR90	197335	0.2842	0.00018061	0.000899372	0.249759	0.00109183	0.00293944
CCNB3	85417	0.105258	0.173201	0.283549	0.249749	0.00109235	0.00294009
ANKRD55	79722	0.156779	0.0417896	0.088716	0.249744	0.00109261	0.0029404
C12orf41	54934	0.0558462	0.470802	0.601256	0.249699	0.00109492	0.00294625
PPP2R2B	5521	0.122143	0.113649	0.201638	0.249694	0.00109518	0.00294655
ACVR1C	130399	0.195039	0.011049	0.0289754	0.249637	0.00109815	0.00295415
EFTUD2	9343	0.179761	0.0193545	0.046623	0.249565	0.0011019	0.00296346
RXRG	6258	0.142744	0.0641123	0.126227	0.249508	0.00110488	0.0029711
ZNF208	7757	0.0312784	0.686433	0.785485	0.249403	0.00111035	0.00298502
LOC390595	390595	0.235227	0.00208	0.00704694	0.249299	0.00111584	0.002999
C9orf96	169436	0.170479	0.0266893	0.0609994	0.249242	0.00111886	0.00300633
TDRD6	221400	0.190601	0.0130567	0.0333252	0.249212	0.00112044	0.0030097
ARGLU1	55082	0.285501	0.000168167	0.000845883	0.249207	0.0011207	0.0030097
C13orf27	93081	0.17265	0.0247894	0.0574306	0.249207	0.0011207	0.0030097
DDX19B	11269	0.214193	0.00516799	0.0152164	0.249177	0.00112228	0.00301276
ZNF616	90317	0.205418	0.00737866	0.0205304	0.24917	0.00112268	0.00301343
SLC18A3	6572	0.161788	0.0355968	0.0777322	0.249135	0.00112453	0.0030176
PI4KAP2	375133	0.203563	0.00794186	0.0218223	0.249135	0.00112453	0.0030176
NUDCD3	23386	0.233734	0.00222474	0.00745125	0.249088	0.00112704	0.00302394
FTSJ3	117246	0.272861	0.000331678	0.00149599	0.249073	0.00112783	0.00302528
ALDH7A1	501	0.220085	0.00403753	0.0123492	0.249073	0.00112783	0.00302528
SLC25A15	10166	0.216393	0.00471638	0.0140887	0.249018	0.00113075	0.0030327
BOD1	91272	0.190582	0.0130659	0.0333376	0.248991	0.00113221	0.00303622
HERC1	8925	0.27799	0.000252761	0.00119325	0.248938	0.001135	0.00304331
RBAK	57786	0.378068	4.02479e-07	5.04167e-06	0.248921	0.00113593	0.00304542
VPS13A	23230	0.342759	5.07278e-06	4.29304e-05	0.248911	0.00113646	0.00304645
NFKBIB	4793	0.171685	0.0256189	0.05896	0.248889	0.00113766	0.00304887
RUSC2	9853	0.242076	0.00151955	0.00541911	0.248884	0.00113793	0.00304915
PCDH11Y	83259	0.152756	0.0473969	0.0981448	0.248881	0.00113806	0.00304915
PCDHA12	56137	0.045767	0.554611	0.676493	0.248789	0.00114301	0.0030616
SFI1	9814	0.155964	0.0428787	0.0905888	0.248749	0.00114516	0.00306695
C6orf182	285753	0.102807	0.183486	0.297235	0.248692	0.00114825	0.00307483
WDR54	84058	0.185871	0.0155411	0.0386289	0.248677	0.00114906	0.00307659
NUDT12	83594	0.242675	0.00147772	0.00529476	0.248667	0.0011496	0.00307723
CSMD2	114784	0.251593	0.000967954	0.00370766	0.248667	0.0011496	0.00307723
TSPAN31	6302	0.260506	0.000624589	0.00255804	0.248618	0.00115229	0.00308401
RBPJ	3516	0.320342	2.17647e-05	0.000147622	0.248615	0.00115243	0.00308401
C5orf40	408263	0.048775	0.528862	0.654061	0.248603	0.0011531	0.00308501
NAPEPLD	222236	0.219591	0.00412305	0.0125706	0.248603	0.0011531	0.00308501
OSGEP	55644	0.116244	0.132309	0.22831	0.248531	0.00115703	0.0030947
TEAD1	7003	0.539511	3.77476e-14	4.96792e-12	0.248526	0.0011573	0.00309502
NAPSA	9476	0.137634	0.0743482	0.142405	0.248516	0.00115784	0.00309607
HERC2P2	400322	0.193499	0.0117124	0.0304158	0.248483	0.0011596	0.00309998
SLC22A12	116085	0.136042	0.0777952	0.147931	0.248459	0.00116096	0.00310317
2018-03-06	10299	0.398977	7.74287e-08	1.23711e-06	0.248456	0.0011611	0.00310317
KIAA0240	23506	0.298021	8.30859e-05	0.000461162	0.248416	0.00116328	0.00310858
COPS5	10987	0.0768541	0.320633	0.455344	0.248409	0.00116368	0.00310927
AGAP5	729092	0.249025	0.00109505	0.00411691	0.248386	0.00116491	0.00311174
CSNK1A1L	122011	0.328508	1.29739e-05	9.51993e-05	0.248386	0.00116491	0.00311174
GLIPR1L1	256710	0.234104	0.00218804	0.0073463	0.248327	0.00116819	0.00312008
CCDC144B	284047	0.31883	2.3913e-05	0.000159453	0.248312	0.00116901	0.00312183
NBN	4683	0.229934	0.0026353	0.00858816	0.248294	0.00116997	0.00312357
AUTS2	26053	0.279895	0.000228195	0.00109311	0.248292	0.0011701	0.00312357
C17orf81	23587	0.136404	0.0769992	0.146635	0.248227	0.00117367	0.00313268
MED26	9441	0.27466	0.000301707	0.00138305	0.248202	0.00117504	0.00313553
TM4SF20	79853	0.335491	8.23684e-06	6.4546e-05	0.248198	0.00117532	0.00313586
CYP2D7P1	1564	0.179566	0.0194882	0.0468736	0.248165	0.00117711	0.00314022
CRK	1398	0.166275	0.0307265	0.0686972	0.24814	0.00117848	0.00314349
TECRL	253017	0.0786321	0.309532	0.443011	0.248081	0.00118179	0.0031515
NKX2-3	159296	0.246862	0.00121381	0.00449265	0.248046	0.00118373	0.00315621
PRSS33	260429	0.121712	0.114937	0.203587	0.248031	0.00118456	0.00315765
EXTL2	2135	0.229115	0.00273226	0.00885081	0.248011	0.00118567	0.00316011
OSTBETA	123264	0.139884	0.0696901	0.135122	0.248009	0.00118581	0.00316011
FAM129C	199786	0.263161	0.000546547	0.00228561	0.248006	0.00118595	0.00316011
BDP1	55814	0.285054	0.000172345	0.000864084	0.247991	0.00118678	0.00316192
TMEM106B	54664	0.21613	0.0047685	0.0142184	0.247984	0.00118719	0.00316262
LIN28B	389421	0.0142973	0.853625	0.905652	0.247964	0.0011883	0.00316516
C1orf203	84852	0.162445	0.0348453	0.0763754	0.247956	0.00118872	0.00316586
ZNF573	126231	0.147137	0.0562633	0.112939	0.247892	0.00119234	0.00317467
CLCN5	1184	0.13363	0.0832601	0.156239	0.247839	0.00119527	0.00318164
CDCA2	157313	0.152461	0.0478316	0.0988456	0.24782	0.00119638	0.00318421
C16orf13	84326	0.135717	0.0785126	0.149061	0.247805	0.00119722	0.00318602
DKFZP434L187	26082	0.192199	0.0122997	0.0317083	0.247777	0.00119876	0.00318971
SPTBN4	57731	0.207116	0.00689471	0.0193938	0.247752	0.00120016	0.00319219
CACNA1D	776	0.120296	0.119255	0.209823	0.247695	0.00120339	0.00319995
GSTM3	2947	0.176892	0.0214085	0.0508253	0.247608	0.00120832	0.0032118
TMEM139	135932	0.199213	0.00941425	0.0252395	0.247586	0.00120959	0.00321476
YTHDF1	54915	0.164689	0.0323789	0.0717584	0.247571	0.00121043	0.00321618
SUPV3L1	6832	0.243628	0.00141342	0.00510176	0.247571	0.00121043	0.00321618
HECTD1	25831	0.227717	0.00290541	0.00930738	0.247516	0.00121354	0.00322402
SLC37A1	54020	0.297609	8.50788e-05	0.000470316	0.247506	0.00121411	0.00322511
LOC619207	619207	0.227002	0.00299769	0.00955294	0.247268	0.00122778	0.00326057
SLC25A46	91137	0.262959	0.00055216	0.00230696	0.247253	0.00122863	0.00326243
ZNF585A	199704	0.233231	0.00227546	0.00760003	0.247243	0.00122921	0.00326353
RNF10	9921	0.245801	0.00127625	0.00468657	0.247198	0.00123179	0.00326954
MEGF6	1953	0.157644	0.04066	0.0867313	0.247198	0.00123179	0.00326954
TMEM87A	25963	0.125242	0.104705	0.188619	0.247193	0.00123208	0.00326987
PNPLA8	50640	0.236069	0.00200213	0.00682934	0.247101	0.0012374	0.00328357
PROX1	5629	0.437309	2.76609e-09	7.13451e-08	0.247091	0.00123797	0.00328468
PDS5A	23244	0.25857	0.000687869	0.00277458	0.246992	0.00124375	0.00329916
COPA	1314	0.258324	0.000696303	0.0028031	0.246977	0.00124462	0.00330104
CNPY1	285888	0.496488	6.65157e-12	4.33534e-10	0.246969	0.00124506	0.00330177
COL6A4P2	646300	0.159306	0.0385615	0.083084	0.246944	0.00124651	0.00330433
VTN	7448	0.239449	0.00171576	0.00599394	0.24692	0.00124796	0.0033069
YAF2	10138	0.0696255	0.368383	0.504089	0.24689	0.0012497	0.00331109
HOXA4	3201	0.32932	1.23129e-05	9.12291e-05	0.246815	0.00125407	0.00332181
NPY	4852	0.0583601	0.451033	0.583452	0.246803	0.0012548	0.00332332
ZNHIT2	741	0.239132	0.00174094	0.00606742	0.246753	0.00125773	0.00333063
WDR92	116143	0.24188	0.00153339	0.00546185	0.246733	0.0012589	0.0033333
NUP62	23636	0.298168	8.23828e-05	0.00045763	0.246701	0.0012608	0.00333791
PKDCC	91461	-0.0413914	0.593117	0.710037	0.246666	0.00126286	0.00334206
SF3A3	10946	0.296536	9.04868e-05	0.000495542	0.246614	0.00126594	0.0033498
ZNF135	7694	0.219484	0.00414167	0.0126199	0.246522	0.0012714	0.00336337
ISY1	57461	0.260821	0.000614829	0.00252337	0.246355	0.00128133	0.00338921
CA5BP	340591	0.248655	0.0011146	0.00417892	0.246343	0.00128208	0.00339074
CLSTN3	9746	0.301126	6.94017e-05	0.000394269	0.246325	0.00128312	0.00339262
VTI1A	143187	0.227292	0.00296001	0.00945426	0.246318	0.00128357	0.00339337
WASH2P	375260	0.166991	0.0300042	0.0673316	0.246293	0.00128506	0.00339687
MRPS22	56945	0.0904262	0.242318	0.36852	0.246196	0.00129089	0.00341097
SLC12A9	56996	0.201766	0.00852345	0.023194	0.246156	0.00129329	0.00341687
POU2F1	5451	0.303472	6.04971e-05	0.000349946	0.246129	0.00129494	0.00342079
RHOBTB2	23221	0.204377	0.00769035	0.0212275	0.246059	0.00129915	0.00343104
RASD2	23551	0.211645	0.00573898	0.0166608	0.246042	0.00130021	0.0034325
ZFP28	140612	0.211732	0.00571876	0.016607	0.246022	0.00130142	0.00343436
C7orf69	80099	0.131764	0.0876966	0.162971	0.245985	0.00130368	0.0034399
SNORD116-4	100033416	0.430393	5.20582e-09	1.23561e-07	0.24598	0.00130398	0.00344026
ZDHHC4	55146	0.213196	0.00538507	0.0157764	0.245947	0.00130595	0.003445
AR	367	0.230921	0.00252252	0.00828637	0.245935	0.00130671	0.00344656
PPP1R7	5510	0.122535	0.112486	0.199935	0.245895	0.00130913	0.00345252
SPATA9	83890	0.161741	0.035651	0.0778258	0.24588	0.00131004	0.00345443
UQCC	55245	0.191979	0.0124014	0.0319384	0.245878	0.0013102	0.00345443
LOC284749	284749	0.328809	1.27251e-05	9.37421e-05	0.245766	0.00131705	0.00347071
ZNF165	7718	0.226882	0.00301346	0.00959936	0.245766	0.00131705	0.00347071
WAC	51322	0.277863	0.000254488	0.00120002	0.245662	0.00132347	0.00348629
C11orf80	79703	0.157638	0.0406684	0.0867313	0.245642	0.0013247	0.00348908
ARMCX3	51566	0.2158	0.00483445	0.0143849	0.245527	0.00133177	0.00350726
DIRC2	84925	0.0901775	0.243621	0.370091	0.24552	0.00133223	0.00350803
SLC41A1	254428	0.293465	0.000107795	0.000575739	0.245512	0.0013327	0.0035088
FGF12	2257	0.166261	0.0307408	0.0687217	0.245368	0.00134167	0.00353107
PDDC1	347862	0.137436	0.0747704	0.14312	0.245328	0.00134416	0.0035367
IRF2BP1	26145	0.174961	0.0228946	0.0537015	0.245328	0.00134416	0.0035367
GABPB1	2553	0.198519	0.00967036	0.025835	0.245321	0.00134462	0.00353748
CWC22	57703	0.318461	2.44681e-05	0.000162417	0.245306	0.00134556	0.00353948
GSTM2	2946	0.154642	0.0446943	0.0937493	0.245291	0.00134649	0.00354148
SCRN1	9805	0.214125	0.00518263	0.0152551	0.245286	0.0013468	0.00354185
HIST1H2BE	8344	0.0363869	0.638588	0.747987	0.245271	0.00134774	0.00354376
SSSCA1	10534	0.123461	0.109776	0.195966	0.245266	0.00134805	0.00354376
WDTC1	23038	0.330345	1.15244e-05	8.61334e-05	0.245189	0.00135289	0.00355599
EN1	2019	0.323105	1.83001e-05	0.000127276	0.245179	0.00135352	0.00355677
IQSEC3	440073	0.151622	0.0490851	0.100837	0.245157	0.00135492	0.00356001
NR1I3	9970	0.414893	2.04152e-08	3.99947e-07	0.245152	0.00135524	0.00356038
PPWD1	23398	0.367946	8.5855e-07	9.64504e-06	0.245147	0.00135555	0.00356075
PDZD7	79955	0.150498	0.050808	0.103888	0.245115	0.00135759	0.00356565
SLC35F3	148641	0.0746697	0.33462	0.469987	0.244988	0.00136561	0.00358489
CCDC123	84902	0.255334	0.000806891	0.00318093	0.244978	0.00136624	0.00358608
TSC22D4	81628	0.0686128	0.375407	0.511106	0.24497	0.00136672	0.00358641
HAS2AS	594842	0.221523	0.00379794	0.0117098	0.24497	0.00136672	0.00358641
FRMD5	84978	0.104466	0.176478	0.28811	0.244965	0.00136703	0.00358678
ZWILCH	55055	0.22814	0.00285199	0.00917058	0.244916	0.00137019	0.00359462
CYP2A6	1548	0.170204	0.0269393	0.0614819	0.244886	0.00137209	0.00359914
DFNB59	494513	0.185262	0.0158894	0.0393469	0.244859	0.00137384	0.00360325
GAB2	9846	0.176277	0.0218726	0.0517357	0.244811	0.00137685	0.00361024
ZNF442	79973	0.155523	0.0434773	0.0916259	0.244804	0.00137733	0.00361103
PKN1	5585	0.20553	0.0073459	0.0204528	0.244784	0.0013786	0.00361391
SLFNL1	200172	0.132909	0.0849521	0.158834	0.244772	0.0013794	0.00361507
DAK	26007	0.224021	0.00341195	0.010672	0.244772	0.0013794	0.00361507
TRIL	9865	0.0316306	0.683091	0.783248	0.244764	0.00137988	0.00361586
C9orf156	51531	0.172459	0.0249514	0.0577409	0.244727	0.00138227	0.00362166
ZFP91-CNTF	386607	0.390572	1.52277e-07	2.19242e-06	0.244625	0.00138882	0.00363791
NUP155	9631	0.283407	0.000188618	0.000930669	0.244617	0.0013893	0.00363824
CTR9	9646	0.328188	1.32435e-05	9.67278e-05	0.244617	0.0013893	0.00363824
NCRNA00219	114915	0.200061	0.00910952	0.0245346	0.244602	0.00139026	0.00364029
RPL32P3	132241	0.284004	0.00018256	0.000907099	0.244595	0.00139075	0.00364109
ZCCHC8	55596	0.195486	0.0108629	0.0285712	0.244588	0.00139123	0.00364188
ZNF451	26036	0.227751	0.00290113	0.00929802	0.244548	0.0013938	0.00364814
RABGEF1	27342	0.24045	0.00163839	0.00576287	0.244525	0.00139524	0.003651
YARS	8565	0.171994	0.0253505	0.05848	0.244513	0.00139605	0.00365264
RPRD1B	58490	0.319704	2.26484e-05	0.000152457	0.244426	0.00140169	0.00366596
SMCHD1	23347	0.163892	0.0332376	0.0733844	0.244423	0.00140185	0.00366596
CEACAM19	56971	0.30381	5.93086e-05	0.000344265	0.244381	0.0014046	0.00367222
ETV2	2116	0.13049	0.0908333	0.167782	0.244366	0.00140558	0.00367429
DIRAS1	148252	0.170496	0.026674	0.0609781	0.244349	0.00140671	0.00367632
PCDHGA10	56106	0.0956051	0.216282	0.337422	0.244329	0.00140801	0.00367877
ZNF407	55628	0.301037	6.97639e-05	0.000395888	0.244324	0.00140833	0.00367915
NCRNA00201	284702	0.265181	0.000493324	0.00209698	0.244225	0.00141484	0.00369567
EIF5B	9669	0.209942	0.00615164	0.0176273	0.244195	0.00141679	0.00370031
CLCN7	1186	0.271271	0.000360437	0.00160803	0.24419	0.00141712	0.00370065
C9orf131	138724	0.136142	0.0775753	0.147581	0.244187	0.00141728	0.00370065
LOC728613	728613	0.21039	0.00604059	0.0173624	0.24411	0.00142235	0.00371341
HELZ	9931	0.252896	0.000908803	0.00352316	0.244046	0.00142661	0.00372406
TDG	6996	0.201596	0.00858038	0.0233119	0.243986	0.00143056	0.00373341
CHDH	55349	0.208796	0.00644394	0.0183166	0.243941	0.00143352	0.00374068
OR3A3	8392	-0.0127638	0.869177	0.915413	0.243874	0.00143798	0.00375184
TYW1B	441250	0.14912	0.0529898	0.107514	0.243864	0.00143864	0.00375304
ZNF154	7710	0.148712	0.0536503	0.108618	0.243862	0.00143881	0.00375304
TFAM	7019	0.227812	0.00289334	0.00928174	0.243854	0.00143931	0.00375386
SNRPD3	6634	0.141163	0.0671481	0.131031	0.243847	0.0014398	0.00375468
ALDH8A1	64577	0.175336	0.0225994	0.0530916	0.243822	0.00144146	0.00375752
SLC48A1	55652	0.0810993	0.294549	0.427559	0.243819	0.00144162	0.00375752
PIN1	5300	0.0719571	0.352524	0.488042	0.243782	0.00144411	0.00376353
UMODL1	89766	0.212018	0.00565208	0.016452	0.243665	0.00145194	0.00378248
CLTB	1212	0.129948	0.0921933	0.169775	0.243603	0.00145611	0.00379239
BCAS1	8537	0.0966526	0.211268	0.331667	0.243563	0.00145879	0.00379889
F10	2159	-0.034697	0.654263	0.760196	0.243548	0.0014598	0.00380103
ZIC1	7545	0.176141	0.0219761	0.0518913	0.243499	0.00146315	0.00380928
KIAA1826	84437	0.363691	1.17163e-06	1.25416e-05	0.243474	0.00146484	0.00381318
UBP1	7342	0.250347	0.00102786	0.00390869	0.243397	0.00147006	0.00382483
PRODH2	58510	0.10347	0.18066	0.293584	0.243372	0.00147175	0.0038287
C11orf20	25858	0.158159	0.0399999	0.0856885	0.243369	0.00147192	0.0038287
PGBD2	267002	0.237577	0.00186936	0.00645147	0.243344	0.00147361	0.00383261
ZSCAN5B	342933	0.211789	0.00570524	0.0165741	0.243339	0.00147394	0.003833
APH1A	51107	0.22189	0.0037388	0.01155	0.243262	0.0014792	0.00384617
YTHDC2	64848	0.299272	7.72954e-05	0.000433002	0.243173	0.00148532	0.00386107
C18orf10	25941	0.0865845	0.262992	0.392091	0.24317	0.00148549	0.00386107
TMEM27	57393	0.307828	4.67358e-05	0.000281306	0.243165	0.00148583	0.00386146
N4BP2	55728	0.333307	9.50591e-06	7.27688e-05	0.243143	0.00148736	0.00386438
RAB1B	81876	0.0568018	0.463232	0.594302	0.243138	0.00148771	0.00386438
FTSJ2	29960	0.261251	0.000601722	0.00247823	0.243138	0.00148771	0.00386438
ASNSD1	54529	0.201796	0.00851332	0.0231752	0.243098	0.00149044	0.00387099
TBC1D26	353149	0.200962	0.00879544	0.0237886	0.243071	0.00149232	0.00387538
C7orf36	57002	0.127472	0.0986205	0.179533	0.243056	0.00149335	0.00387707
GNAQ	2776	0.276266	0.000277097	0.00128654	0.243031	0.00149506	0.00388054
POLI	11201	0.18853	0.014098	0.0355323	0.243031	0.00149506	0.00388054
NOL9	79707	0.207202	0.0068711	0.0193459	0.243009	0.0014966	0.00388356
CRISPLD1	83690	0.118364	0.125349	0.218634	0.242902	0.00150399	0.00390171
CCT6A	908	0.00538809	0.944571	0.96563	0.242899	0.00150417	0.00390171
ABCD2	225	0.252941	0.000906812	0.0035181	0.242877	0.00150572	0.00390524
UCKL1	54963	0.188322	0.0142068	0.0357846	0.242788	0.00151194	0.00392039
DNAJC27	51277	0.28408	0.000181801	0.000903768	0.24278	0.00151246	0.00392124
SFRS11	9295	0.268127	0.000424219	0.00183748	0.242728	0.0015161	0.00392964
SSB	6741	0.217774	0.00445139	0.0134202	0.242725	0.00151627	0.00392964
PDSS2	57107	0.659208	0	0	0.242686	0.00151905	0.00393635
PHAX	51808	0.252314	0.000934804	0.0036027	0.242678	0.00151958	0.00393721
TULP4	56995	0.244344	0.00136683	0.00495977	0.242661	0.00152079	0.00393986
ZNF518A	9849	0.251279	0.000982769	0.0037581	0.242656	0.00152114	0.00394027
RALGAPB	57148	0.326978	1.43106e-05	0.000103309	0.242633	0.00152271	0.00394383
ORC2L	4999	0.218689	0.0042831	0.0129853	0.242576	0.00152672	0.00395373
C6orf26	401251	0.132311	0.0863771	0.160999	0.242494	0.0015325	0.00396768
KRTAP5-7	440050	0.188771	0.0139734	0.035266	0.242459	0.00153495	0.00397304
TTBK2	146057	0.228777	0.00277323	0.0089665	0.242459	0.00153495	0.00397304
MLLT1	4298	0.229115	0.00273228	0.00885081	0.242432	0.00153689	0.00397704
TSPYL1	7259	0.167533	0.0294674	0.0663009	0.24242	0.00153777	0.00397881
TUBGCP6	85378	0.198254	0.00976993	0.026057	0.242405	0.00153882	0.00398104
LYAR	55646	0.276385	0.000275353	0.00128076	0.242342	0.00154323	0.00399193
TKTL2	84076	0.287557	0.000150118	0.000768212	0.242298	0.0015464	0.0039996
CLDN6	9074	0.270984	0.000365859	0.00163044	0.242295	0.00154658	0.0039996
HPDL	84842	0.18359	0.0168807	0.0415113	0.242263	0.00154888	0.00400454
B3GALT5	10317	0.231531	0.00245502	0.00811005	0.242163	0.00155598	0.00402238
ZDHHC8	29801	0.161481	0.0359533	0.0783722	0.242121	0.001559	0.00402919
CCDC130	81576	0.169327	0.0277478	0.0630466	0.242109	0.00155989	0.00403098
ZNF792	126375	0.245216	0.00131197	0.00479459	0.242059	0.00156346	0.00403913
MAPK11	5600	0.15237	0.0479651	0.0990617	0.242059	0.00156346	0.00403913
ARMCX5	64860	0.129477	0.0933902	0.17164	0.242057	0.00156364	0.00403913
TSNAXIP1	55815	0.140008	0.0694388	0.134749	0.241965	0.00157026	0.00405521
NXT2	55916	0.106318	0.168891	0.278224	0.24189	0.00157564	0.0040681
LSM5	23658	0.142206	0.065133	0.127709	0.24189	0.00157564	0.0040681
ALMS1P	200420	0.20921	0.00633678	0.0180595	0.241798	0.00158231	0.00408377
OXSR1	9943	0.287329	0.00015202	0.000776519	0.241771	0.00158429	0.00408833
TMEM143	55260	0.265746	0.000479305	0.00204885	0.241768	0.00158448	0.00408833
C6orf47	57827	0.209007	0.00638922	0.0181887	0.241701	0.00158936	0.00410043
ZNF814	730051	0.172158	0.0252094	0.0582395	0.241542	0.001601	0.0041289
ZNF354B	117608	0.310167	4.06208e-05	0.000250145	0.241512	0.00160319	0.00413403
ZNF137	7696	0.21507	0.00498348	0.0147451	0.24149	0.00160484	0.00413775
RLF	6018	0.240791	0.00161278	0.00569227	0.24145	0.00160776	0.00414478
KIAA0100	9703	0.279707	0.000230513	0.00110293	0.24144	0.0016085	0.00414615
ATAD3A	55210	0.180937	0.0185629	0.0449853	0.241395	0.0016118	0.00415413
LRIT3	345193	0.170395	0.0267657	0.0611469	0.241358	0.00161455	0.00416071
KIAA0831	22863	0.190187	0.0132591	0.0337327	0.241311	0.00161805	0.0041692
GLP1R	2740	0.128086	0.0969932	0.177089	0.241296	0.00161916	0.004171
SETBP1	26040	0.184722	0.0162039	0.0400532	0.241271	0.001621	0.00417523
C12orf42	374470	0.435298	3.32911e-09	8.42787e-08	0.241263	0.00162155	0.00417613
UGT2B7	7364	0.0674356	0.383673	0.519226	0.241256	0.00162211	0.00417704
TBCE	6905	0.134159	0.0820356	0.154365	0.241241	0.00162322	0.00417937
LOC400043	400043	0.238186	0.00181811	0.0063011	0.241199	0.00162636	0.00418689
N4BP1	9683	0.356177	2.00675e-06	1.95542e-05	0.241094	0.00163415	0.00420541
DNAL1	83544	0.118845	0.12381	0.216501	0.241062	0.00163657	0.00421058
PEX5L	51555	0.202292	0.00834921	0.0227858	0.241052	0.00163731	0.00421197
AFF4	27125	0.352837	2.53799e-06	2.37825e-05	0.241032	0.0016388	0.00421527
DNAJA1	3301	0.243003	0.00145531	0.00522815	0.240943	0.00164553	0.0042315
RC3H1	149041	0.271475	0.000356609	0.00159302	0.240925	0.00164684	0.00423434
TCFL5	10732	0.254548	0.000838517	0.00328856	0.240888	0.00164965	0.00424104
GALNTL1	57452	0.123934	0.108411	0.194206	0.240868	0.00165115	0.00424431
DMRTC1	63947	0.0800887	0.300627	0.433744	0.240866	0.00165134	0.00424431
NMT2	9397	0.229145	0.00272874	0.00884772	0.240816	0.00165509	0.00425344
RALGAPA2	57186	0.264666	0.000506408	0.00214409	0.240781	0.00165773	0.00425968
RABEPK	10244	0.145313	0.0594217	0.118193	0.240684	0.00166509	0.00427806
FAHD1	81889	0.170877	0.0263325	0.060325	0.240669	0.00166622	0.00427985
C1orf58	148362	0.269329	0.000398685	0.0017479	0.240667	0.00166641	0.00427985
SLC22A6	9356	0.10582	0.170905	0.280582	0.240667	0.00166641	0.00427985
MRPL42	28977	0.161318	0.0361433	0.0787414	0.240659	0.00166698	0.00428078
CLSTN2	64084	0.357312	1.85173e-06	1.82515e-05	0.240617	0.0016702	0.00428851
FAM119B	25895	0.374764	5.16862e-07	6.2569e-06	0.240575	0.00167343	0.00429514
MAP2K6	5608	0.204475	0.00766031	0.0211617	0.240575	0.00167343	0.00429514
CBX3	11335	0.330511	1.14013e-05	8.54616e-05	0.240572	0.00167362	0.00429514
TBPL1	9519	0.204395	0.00768489	0.0212153	0.240552	0.00167514	0.0042985
GINS4	84296	0.206652	0.00702405	0.0196848	0.240542	0.0016759	0.00429987
ITIH4	3700	0.21621	0.00475251	0.0141843	0.24054	0.00167609	0.00429987
SLC36A4	120103	0.407503	3.82416e-08	6.85112e-07	0.240503	0.00167895	0.00430558
UBN1	29855	0.369145	7.8593e-07	8.95445e-06	0.240503	0.00167895	0.00430558
IRF2BP2	359948	0.401165	6.47304e-08	1.06233e-06	0.240498	0.00167933	0.00430602
NUP54	53371	0.221576	0.00378927	0.0116866	0.24049	0.0016799	0.00430695
WDR46	9277	0.142188	0.065168	0.127754	0.240448	0.00168314	0.00431419
RAB15	376267	0.149149	0.052943	0.10744	0.240416	0.00168563	0.00431948
ASB4	51666	0.0550602	0.477078	0.607323	0.240408	0.0016862	0.00432041
HLF	3131	0.172171	0.0251981	0.05822	0.240398	0.00168697	0.00432183
FAM125A	93343	0.149604	0.0522153	0.106194	0.240351	0.00169061	0.00433061
C18orf1	753	0.133083	0.0845408	0.158209	0.240296	0.00169483	0.00433981
HNRNPH2	3188	0.212701	0.00549587	0.0160483	0.240227	0.00170022	0.00435307
OTOP1	133060	0.113889	0.14038	0.239441	0.240209	0.00170157	0.00435598
MRPS16	51021	0.157764	0.0405056	0.08651	0.240189	0.00170311	0.00435939
SUCLA2	8803	0.159016	0.0389202	0.0837863	0.24018	0.00170389	0.00436082
LOC285696	285696	0.186952	0.01494	0.0372927	0.240157	0.00170563	0.00436473
METTL11B	149281	0.203721	0.00789256	0.0217069	0.24011	0.0017093	0.00437359
EIF2C3	192669	0.205681	0.00730201	0.0203582	0.24008	0.00171163	0.004379
GOT1	2805	0.0556929	0.472022	0.602492	0.240073	0.00171221	0.00437994
ERCC5	2073	0.383779	2.59502e-07	3.46864e-06	0.239986	0.00171901	0.00439679
MAGEC1	9947	0.0485405	0.530847	0.655963	0.239943	0.00172233	0.00440472
STX10	8677	0.164652	0.0324181	0.0718298	0.239923	0.00172389	0.00440761
TCEAL6	158931	0.0904743	0.242066	0.368247	0.239923	0.00172389	0.00440761
DCTN5	84516	0.207817	0.00670333	0.0189385	0.239906	0.00172525	0.00441056
BMS1P5	399761	0.276299	0.00027661	0.00128515	0.239889	0.00172662	0.0044134
ANKRD28	23243	0.163693	0.0334554	0.0737938	0.239886	0.00172682	0.0044134
RAD18	56852	0.271113	0.000363401	0.00162054	0.239884	0.00172701	0.0044134
TPPP2	122664	0.180338	0.0189628	0.0457971	0.239856	0.00172916	0.00441835
TMEM90B	79953	0.11681	0.130421	0.225678	0.239849	0.00172975	0.0044193
EDDM3B	64184	0.100252	0.194676	0.311406	0.239821	0.00173191	0.00442426
H3F3B	3021	0.11601	0.133092	0.22936	0.239784	0.00173485	0.00443123
PTPRN2	5799	0.103842	0.17909	0.291586	0.239655	0.00174509	0.0044546
CYP2B7P1	1556	0.162715	0.0345412	0.0758384	0.239642	0.00174607	0.00445657
CRYBB2	1415	0.0686651	0.375042	0.510879	0.239565	0.00175221	0.00447111
C9orf153	389766	0.0483327	0.53261	0.657548	0.239538	0.00175439	0.00447556
FAM108A1	81926	0.083139	0.282533	0.414542	0.239496	0.00175776	0.00448361
PARG	8505	0.304116	5.82489e-05	0.000339264	0.239491	0.00175816	0.00448407
FAM106A	80039	0.197464	0.0100712	0.0267321	0.239421	0.00176373	0.00449661
TAF1A	9015	0.199538	0.00929658	0.0249631	0.239389	0.00176632	0.00450266
KLB	152831	0.2082	0.00660065	0.0186973	0.239327	0.00177132	0.00451483
LRRC66	339977	0.100586	0.193186	0.309385	0.239282	0.00177493	0.0045229
C21orf82	114036	0.102267	0.185811	0.300125	0.239262	0.00177653	0.00452643
C14orf102	55051	0.242507	0.00148934	0.00533175	0.239235	0.00177874	0.00453149
LOC389791	389791	0.267766	0.000432164	0.00186874	0.239202	0.00178135	0.00453759
C20orf46	55321	0.0887631	0.251124	0.378493	0.239183	0.00178296	0.00454112
CUL4A	8451	0.308211	4.56798e-05	0.000275796	0.239145	0.00178598	0.00454825
LIAS	11019	0.205986	0.00721351	0.0201388	0.239013	0.0017967	0.00457384
ANKS1A	23294	0.153728	0.0459868	0.0958436	0.239004	0.00179751	0.00457534
RASGRP1	10125	0.147893	0.0549968	0.110852	0.238976	0.00179974	0.00458045
ZNF578	147660	0.153559	0.0462299	0.0962329	0.238929	0.0018036	0.00458961
TARS	6897	0.193925	0.0115258	0.0300186	0.238924	0.00180401	0.00458961
ADAMTS13	11093	0.253468	0.000883892	0.00343957	0.238892	0.00180666	0.0045952
HDHD2	84064	0.136048	0.077782	0.14792	0.23878	0.00181585	0.00461686
PRMT2	3275	0.154675	0.0446491	0.0936928	0.238747	0.00181851	0.00462306
RCE1	9986	0.101869	0.187538	0.302272	0.238723	0.00182056	0.00462712
ZFPM2	23414	0.328499	1.29814e-05	9.52201e-05	0.238653	0.00182631	0.00464117
AGER	177	0.16701	0.0299851	0.067296	0.238643	0.00182714	0.00464269
C6orf48	50854	0.0490949	0.52616	0.651583	0.238596	0.00183105	0.00465206
HOXC9	3225	0.220084	0.00403782	0.0123492	0.238588	0.00183167	0.00465306
EPB41L1	2036	0.177681	0.0208258	0.049689	0.238521	0.00183725	0.00466665
PTPRK	5796	0.232879	0.00231163	0.0076983	0.238496	0.00183932	0.00467133
TMEM93	83460	0.0845261	0.274552	0.405381	0.238474	0.00184118	0.00467433
GTF3C3	9330	0.303562	6.01797e-05	0.000348435	0.238347	0.00185178	0.00470008
SLC35A1	10559	0.10401	0.178383	0.290758	0.238263	0.00185888	0.00471629
DNAH7	56171	0.168724	0.0283161	0.0641534	0.238245	0.00186034	0.00471889
WBSCR22	114049	0.138679	0.0721537	0.138902	0.238173	0.00186642	0.00473367
TTLL12	23170	0.214406	0.00512256	0.0151057	0.238171	0.00186663	0.00473367
ETAA1	54465	0.405862	4.38704e-08	7.69809e-07	0.238158	0.00186768	0.00473575
ZBTB24	9841	0.244162	0.00137853	0.00499692	0.238136	0.00186957	0.00473932
PMPCB	9512	0.218424	0.00433123	0.013106	0.238104	0.00187231	0.00474455
PAPOLA	10914	0.20167	0.00855541	0.0232668	0.238061	0.00187589	0.00475245
BREA2	286076	0.202171	0.00838905	0.0228824	0.238039	0.00187779	0.00475667
C9orf82	79886	0.292602	0.000113191	0.000600964	0.237994	0.00188159	0.00476572
TAF3	83860	0.302672	6.34069e-05	0.000364958	0.237984	0.00188244	0.00476669
ATP6V1B1	525	0.0894127	0.247659	0.374529	0.237927	0.00188731	0.00477843
HAT1	8520	0.216423	0.00471057	0.0140775	0.23789	0.00189049	0.00478531
SLC26A7	115111	0.30847	4.49765e-05	0.000272713	0.237773	0.00190049	0.00480885
AQR	9716	0.197043	0.0102354	0.0271013	0.237683	0.00190819	0.00482714
CRABP1	1381	-0.0454414	0.557434	0.67921	0.237668	0.00190947	0.0048292
ZNF592	9640	0.289819	0.000132352	0.000688802	0.237646	0.0019114	0.00483348
S100PBP	64766	0.300509	7.19404e-05	0.000407114	0.237514	0.0019228	0.00486051
CHADL	150356	0.117325	0.128722	0.223379	0.237502	0.00192388	0.00486264
CDK11A	728642	0.306811	4.96569e-05	0.000295732	0.237425	0.00193058	0.00487837
SGSM1	129049	0.171788	0.0255292	0.0588062	0.237402	0.00193253	0.00488269
UBE2J2	118424	0.133774	0.0829256	0.15574	0.237373	0.00193513	0.00488806
EHHADH	1962	0.188136	0.0143043	0.0359859	0.237338	0.00193817	0.00489514
GLTPD1	80772	0.128873	0.0949427	0.174026	0.237283	0.00194296	0.00490662
C7orf11	136647	-0.0122495	0.874404	0.919315	0.237271	0.00194404	0.00490876
LOC285401	285401	0.0859166	0.266705	0.396447	0.237233	0.00194731	0.00491642
ZNF770	54989	0.22968	0.00266506	0.00866995	0.237218	0.00194862	0.00491912
RFNG	5986	0.201206	0.00871228	0.0235854	0.237208	0.0019495	0.00492072
SMN1	6606	0.137722	0.0741618	0.142128	0.237119	0.00195737	0.00493878
PAQR9	344838	0.152484	0.0477965	0.098793	0.237067	0.00196198	0.00494913
LOC440040	440040	0.133179	0.084316	0.157889	0.237064	0.0019622	0.00494913
FAHD2A	51011	0.115224	0.13576	0.233051	0.237057	0.00196286	0.00495019
SRP72	6731	0.0584583	0.450271	0.582765	0.237042	0.00196418	0.00495291
INO80C	125476	0.141471	0.066549	0.130014	0.237037	0.00196462	0.00495341
PRKG2	5593	0.100003	0.195792	0.312704	0.237012	0.00196682	0.00495834
MOBKL3	25843	0.173838	0.0237991	0.0554933	0.23697	0.00197056	0.00496657
C6orf192	116843	0.252858	0.000910477	0.00352822	0.23696	0.00197145	0.00496818
SLC25A39	51629	0.175487	0.0224808	0.0528455	0.236952	0.00197211	0.00496924
DMXL2	23312	0.218662	0.00428798	0.0129924	0.236908	0.00197609	0.00497865
KIAA1244	57221	0.155615	0.0433519	0.0914193	0.236778	0.00198761	0.00500524
C22orf32	91689	0.0794587	0.304457	0.437732	0.236766	0.00198872	0.00500737
ENTPD8	377841	0.120248	0.119406	0.210016	0.236763	0.00198895	0.00500737
UNC13B	10497	0.185654	0.0156648	0.0388939	0.236741	0.00199095	0.00501179
DIMT1L	27292	0.145672	0.0587879	0.117148	0.236736	0.00199139	0.0050123
TBL1XR1	79718	0.350963	2.89193e-06	2.65775e-05	0.236602	0.00200345	0.00504203
AMOT	154796	0.225054	0.0032628	0.0102759	0.236567	0.00200659	0.00504868
DARS	1615	0.230588	0.00256007	0.00838693	0.236545	0.00200861	0.00505314
CPNE6	9362	0.0662781	0.391908	0.527139	0.23654	0.00200906	0.00505365
CNTLN	54875	0.305144	5.48174e-05	0.000321795	0.236532	0.00200973	0.00505473
PDS5B	23047	0.302311	6.4761e-05	0.00037119	0.236527	0.00201018	0.00505524
C18orf16	147429	0.149866	0.0517999	0.105496	0.236485	0.002014	0.00506361
RAB10	10890	0.131471	0.0884107	0.16409	0.236448	0.00201738	0.00507086
IPO8	10526	0.250328	0.00102879	0.00391151	0.236428	0.00201918	0.00507477
APPL2	55198	0.246042	0.00126185	0.00464449	0.236415	0.00202031	0.00507636
MAP3K15	389840	0.150328	0.0510734	0.104254	0.236415	0.00202031	0.00507636
FNBP4	23360	0.203347	0.00800974	0.0219821	0.236398	0.00202189	0.00507971
RTEL1	51750	0.140451	0.0685526	0.133345	0.236368	0.0020246	0.0050859
CD160	11126	0.180557	0.0188157	0.0455118	0.236318	0.00202912	0.00509659
NME1-NME2	654364	0.0874798	0.258069	0.386351	0.236316	0.00202935	0.00509659
TIAM2	26230	0.647039	0	0	0.236296	0.00203116	0.00510052
PPP1R9B	84687	0.233697	0.00222839	0.00746225	0.236286	0.00203207	0.00510217
PCID2	55795	0.170162	0.026977	0.0615473	0.236281	0.00203252	0.00510268
MCM5	4174	0.18414	0.0165488	0.0408222	0.236269	0.00203366	0.00510491
C21orf49	54067	0.24723	0.00119279	0.00442363	0.236187	0.00204116	0.00512311
WDR19	57728	0.334225	8.9514e-06	6.90907e-05	0.236179	0.00204184	0.00512358
TDRD5	163589	0.270087	0.000383334	0.00169289	0.236169	0.00204276	0.00512524
NGLY1	55768	0.203664	0.00791027	0.0217527	0.236005	0.00205785	0.00515989
MRP63	78988	0.181194	0.0183939	0.0446494	0.236003	0.00205808	0.00515989
PPP1R16B	26051	0.147939	0.0549205	0.110764	0.235993	0.00205899	0.00516156
KHDRBS3	10656	0.205174	0.00745078	0.0206887	0.235958	0.00206221	0.00516899
RHBG	57127	0.0315647	0.683716	0.783511	0.235943	0.00206359	0.00517182
PLXNA2	5362	0.275674	0.00028594	0.00132162	0.235928	0.00206497	0.00517465
LRRCC1	85444	0.263395	0.000540132	0.00226454	0.235918	0.00206589	0.00517632
SLC38A5	92745	0.0990015	0.200328	0.318121	0.235893	0.00206819	0.00518146
RTN4RL2	349667	0.146631	0.0571251	0.114401	0.235806	0.00207627	0.00520044
USH1G	124590	0.200456	0.00897079	0.0241959	0.235719	0.00208438	0.00521757
PDK2	5164	0.203919	0.00783089	0.0215604	0.235712	0.00208508	0.00521868
MAPKBP1	23005	0.124803	0.105939	0.190491	0.235647	0.00209113	0.00523317
ZNF703	80139	0.149702	0.0520585	0.105938	0.235597	0.00209579	0.0052435
ZNF521	25925	0.304423	5.72051e-05	0.000333848	0.235595	0.00209602	0.0052435
CDC27	996	0.258679	0.000684144	0.00276227	0.235583	0.00209719	0.00524578
ROPN1	54763	0.104316	0.177101	0.289012	0.235473	0.00210748	0.00527088
DNAJA2	10294	0.179085	0.0198221	0.0475707	0.235448	0.00210983	0.00527605
KRBA1	84626	0.245305	0.00130643	0.00477521	0.235416	0.00211288	0.00528245
SP8	221833	0.0556871	0.472068	0.602505	0.235292	0.00212466	0.00531126
MAP3K9	4293	0.288673	0.000141089	0.000727633	0.235262	0.00212749	0.0053177
ARID3B	10620	0.0657112	0.39598	0.530912	0.235254	0.0021282	0.00531883
POLR3H	171568	0.127715	0.0979741	0.178594	0.235215	0.00213199	0.00532759
MTBP	27085	0.219694	0.00410508	0.012527	0.235212	0.00213223	0.00532759
PHF20	51230	0.31046	3.99089e-05	0.000246501	0.235202	0.00213318	0.00532931
C9orf169	375791	0.148844	0.0534359	0.108291	0.235135	0.00213959	0.00534326
NCRNA00115	79854	0.211792	0.00570471	0.0165741	0.235133	0.00213982	0.00534326
ZNF296	162979	0.176053	0.0220439	0.0520032	0.23513	0.00214006	0.00534326
MAN2C1	4123	0.235827	0.00202427	0.00688426	0.23508	0.00214482	0.00535319
CRYM	1428	0.0195696	0.800623	0.868795	0.23507	0.00214577	0.00535492
PRSS3	5646	0.0294605	0.703777	0.798521	0.235065	0.00214625	0.00535545
2018-09-07	989	0.0960137	0.214315	0.335272	0.235043	0.0021484	0.00536016
DCTN4	51164	0.124321	0.107302	0.192521	0.235013	0.00215126	0.00536665
GABRR2	2570	0.189141	0.0137835	0.0348681	0.235003	0.00215222	0.00536839
SLC17A7	57030	0.0678214	0.380952	0.516873	0.234899	0.00216228	0.00539217
TFEB	7942	0.106992	0.166191	0.274746	0.234824	0.00216949	0.00540818
FAM35B2	439965	0.293094	0.000110085	0.000586139	0.234819	0.00216997	0.00540872
AACS	65985	0.159626	0.0381675	0.0823905	0.234812	0.00217069	0.00540921
MCCC2	64087	0.256422	0.000764904	0.00304523	0.234812	0.00217069	0.00540921
OR2C1	4993	0.224787	0.00330082	0.0103781	0.234802	0.00217166	0.00541095
PPP2R3C	55012	0.122264	0.113287	0.20115	0.234777	0.00217407	0.0054163
ERC1	23085	0.129875	0.0923781	0.170054	0.234767	0.00217503	0.00541805
NAA25	80018	0.301799	6.67311e-05	0.000380677	0.234742	0.00217744	0.0054234
SFRS17A	8227	0.289757	0.000132812	0.000690671	0.234678	0.00218373	0.00543769
MFSD11	79157	0.158811	0.0391764	0.0842232	0.234675	0.00218397	0.00543769
HYOU1	10525	0.252563	0.000923602	0.00356638	0.23465	0.0021864	0.00544306
BAT5	7920	0.0896404	0.246452	0.373287	0.23464	0.00218737	0.00544482
TTLL11	158135	0.255291	0.000808589	0.00318701	0.234504	0.00220074	0.00547679
CRBN	51185	0.101804	0.18782	0.302584	0.234496	0.00220148	0.00547794
DQX1	165545	0.17143	0.0258421	0.0593741	0.234491	0.00220196	0.00547849
ACHE	43	0.129004	0.0946049	0.173503	0.234481	0.00220294	0.00548026
TTTY2	60439	0.138237	0.0730746	0.140411	0.234474	0.00220367	0.00548142
GNA13	10672	0.23441	0.00215805	0.00726612	0.234394	0.0022115	0.00550016
ZNF33A	7581	0.252665	0.000919048	0.00355415	0.234392	0.00221174	0.00550016
TAS2R5	54429	0.173222	0.0243078	0.0565126	0.23432	0.00221886	0.00551652
PSMD1	5707	0.302252	6.49864e-05	0.000372172	0.234287	0.00222206	0.00552379
FLRT3	23767	0.185236	0.0159046	0.0393798	0.234185	0.00223216	0.00554825
HUWE1	10075	0.318704	2.41006e-05	0.000160444	0.234165	0.00223414	0.00555249
RPTOR	57521	0.218361	0.00434277	0.0131313	0.234108	0.00223983	0.00556529
MRPL21	219927	0.0551348	0.476481	0.606825	0.234031	0.00224753	0.00558374
PEX6	5190	0.169077	0.0279828	0.0635187	0.233892	0.00226149	0.00561706
FBXW2	26190	0.241708	0.00154568	0.00549267	0.233882	0.00226249	0.00561887
PRPF40B	25766	0.198844	0.00954977	0.0255528	0.233865	0.00226424	0.00562254
TSR1	55720	0.212412	0.00556142	0.0162167	0.2338	0.00227076	0.00563803
YOD1	55432	0.195182	0.0109892	0.0288404	0.23378	0.00227276	0.00564234
TRIM35	23087	0.241631	0.00155127	0.00550547	0.233768	0.00227402	0.00564409
NPIP	9284	0.178804	0.0200195	0.0479883	0.233768	0.00227402	0.00564409
CLK1	1195	0.286019	0.000163433	0.000825855	0.23376	0.00227477	0.00564528
CCDC51	79714	0.215026	0.00499259	0.0147635	0.233745	0.00227628	0.00564754
NEDD4L	23327	0.278393	0.000247367	0.00117076	0.23374	0.00227679	0.00564754
SLMO1	10650	0.102669	0.184076	0.297978	0.23373	0.00227779	0.00564935
C19orf43	79002	0.13778	0.0740375	0.141943	0.233713	0.00227955	0.00565236
C20orf103	24141	0.250292	0.00103057	0.00391562	0.233713	0.00227955	0.00565236
FOXR1	283150	0.282245	0.000200942	0.000982739	0.233676	0.00228333	0.00566105
CHRM4	1132	0.1079	0.162603	0.269901	0.233661	0.00228485	0.00566412
TRPC1	7220	0.264787	0.000503314	0.00213239	0.233586	0.00229243	0.00568223
DENND1B	163486	0.392001	1.35912e-07	1.9973e-06	0.233549	0.00229623	0.00569096
UBR3	130507	0.269736	0.000390377	0.00171881	0.233459	0.00230537	0.00571292
GFM1	85476	0.236307	0.00198061	0.00677054	0.23339	0.0023125	0.00572991
DIRC3	729582	0.17143	0.0258423	0.0593741	0.233328	0.00231889	0.00574435
TDH	157739	0.114494	0.138272	0.236572	0.233313	0.00232043	0.00574746
C11orf93	120376	0.280256	0.00022379	0.00107703	0.233255	0.00232632	0.00576066
ZC3H14	79882	0.170031	0.0270969	0.0617729	0.233223	0.00232966	0.00576823
ORC5L	5001	0.245176	0.00131442	0.00480269	0.233213	0.00233068	0.00577008
TXNL4B	54957	0.198091	0.0098312	0.0262067	0.233181	0.00233403	0.00577766
HS3ST1	9957	0.104923	0.174584	0.285358	0.233166	0.00233557	0.00578078
DOK6	220164	0.163569	0.0335904	0.074036	0.233131	0.00233918	0.00578901
TMX2	51075	0.123642	0.10925	0.195231	0.233079	0.0023446	0.00580102
BAIAP3	8938	0.0820363	0.288988	0.421602	0.233064	0.00234615	0.00580416
LSM12	124801	0.0939257	0.224496	0.347047	0.233042	0.00234847	0.00580922
2018-09-05	5413	0.164149	0.0329587	0.0728547	0.233037	0.00234899	0.0058098
PAX1	5075	-0.039498	0.610148	0.724646	0.233024	0.00235029	0.00581224
USP6NL	9712	0.174448	0.0233036	0.0544803	0.233002	0.00235262	0.00581666
NRADDP	100129354	0.0953309	0.217608	0.339124	0.232905	0.00236274	0.005841
2018-03-08	220972	0.205634	0.00731561	0.0203878	0.232895	0.00236378	0.00584287
VAPA	9218	0.0439712	0.570267	0.68979	0.232875	0.00236587	0.00584731
SHMT2	6472	0.127599	0.0982828	0.179061	0.232803	0.00237343	0.0058653
ISG20L2	81875	0.237942	0.00183848	0.00635988	0.232783	0.00237552	0.00586976
ALDH2	217	0.156444	0.0422351	0.0894778	0.232776	0.00237631	0.00587099
TATDN3	128387	0.172319	0.0250707	0.0579844	0.232771	0.00237683	0.00587158
TBR1	10716	0.115873	0.133556	0.229979	0.232721	0.00238207	0.0058831
ACAA1	30	0.0557464	0.471596	0.602061	0.232721	0.00238207	0.0058831
CENPB	1059	0.163957	0.033167	0.073252	0.232696	0.00238469	0.00588816
PHF10	55274	0.227829	0.00289117	0.00927713	0.232691	0.00238521	0.00588875
SCXB	642658	-0.0475691	0.539112	0.663381	0.232574	0.00239758	0.00591642
ZBTB2	57621	0.222136	0.00369977	0.0114469	0.232562	0.00239889	0.00591896
C17orf90	339229	0.106305	0.168942	0.278285	0.232502	0.00240523	0.00593318
XPR1	9213	0.287261	0.000152594	0.000779139	0.232497	0.00240576	0.00593377
HERPUD2	64224	0.21958	0.00412495	0.0125745	0.23248	0.00240761	0.00593762
KIAA1529	57653	0.14774	0.0552513	0.111245	0.23246	0.00240973	0.00594213
C20orf201	198437	0.0120223	0.876714	0.921037	0.232234	0.00243394	0.00599895
LEMD2	221496	0.146517	0.0573208	0.114658	0.232186	0.00243903	0.00601076
ZNF470	388566	0.132224	0.0865853	0.1613	0.232154	0.00244251	0.00601856
INPPL1	3636	0.214526	0.0050973	0.0150428	0.232152	0.00244278	0.00601856
AK5	26289	0.107261	0.16512	0.27326	0.232127	0.00244546	0.00602445
CXorf64	100130613	0.244977	0.00132678	0.00483838	0.232114	0.0024468	0.00602703
CDC16	8881	0.235403	0.00206343	0.00699773	0.232077	0.00245083	0.00603551
C6orf81	221481	0.209677	0.00621797	0.0177801	0.232055	0.00245326	0.00604075
GOSR2	9570	0.153702	0.0460246	0.0958769	0.232035	0.00245541	0.00604461
CDK5R2	8941	0.095883	0.214943	0.336049	0.23199	0.00246026	0.00605504
XPNPEP1	7511	0.187983	0.0143851	0.036147	0.23199	0.00246026	0.00605504
PGBD5	79605	0.267561	0.000436751	0.00188698	0.231987	0.00246053	0.00605504
LEMD3	23592	0.158747	0.0392565	0.0843689	0.231973	0.00246215	0.00605758
2018-09-12	124404	0.187005	0.0149108	0.0372381	0.231948	0.00246486	0.0060635
GBP7	388646	0.154378	0.0450641	0.0943805	0.231918	0.0024681	0.00607076
LOC645431	645431	0.099278	0.199068	0.316582	0.231908	0.00246919	0.0060727
NFS1	9054	0.141973	0.0655799	0.128438	0.231826	0.00247814	0.00609398
ZSCAN1	284312	0.193687	0.0116297	0.0302355	0.231761	0.00248521	0.00610991
DOK4	55715	0.157534	0.0408018	0.0869709	0.231761	0.00248521	0.00610991
LONP1	9361	0.224445	0.00334995	0.010502	0.231709	0.00249094	0.00612252
ANKRD40	91369	0.202258	0.0083606	0.0228138	0.231657	0.00249667	0.00613589
NEGR1	257194	0.247316	0.00118793	0.00441116	0.231642	0.00249832	0.00613913
STAM	8027	0.218496	0.0043182	0.0130724	0.231639	0.00249859	0.00613913
AGTPBP1	23287	0.364012	1.14466e-06	1.23106e-05	0.231602	0.0025027	0.00614849
UBE3B	89910	0.203765	0.00787889	0.021678	0.231515	0.00251231	0.00617136
RDH16	8608	0.138378	0.072781	0.139942	0.231508	0.00251313	0.00617265
CCDC39	339829	0.120487	0.118667	0.209003	0.231498	0.00251424	0.00617461
LRCH3	84859	0.24279	0.00146984	0.00527115	0.23148	0.00251616	0.00617861
COMMD3	23412	0.138036	0.0734969	0.141104	0.231455	0.00251892	0.00618464
ADAD2	161931	0.0250917	0.746073	0.829105	0.231443	0.0025203	0.00618728
FAM116B	414918	0.135399	0.0792217	0.150129	0.231438	0.00252085	0.00618783
FAM13A	10144	0.317544	2.58976e-05	0.000170363	0.231436	0.00252113	0.00618783
RRS1	23212	0.163331	0.0338531	0.0745269	0.231247	0.00254218	0.00623801
TRIM53	642569	0.100253	0.194668	0.311406	0.231115	0.00255695	0.00627052
TMEM98	26022	0.257472	0.000726311	0.0029085	0.23111	0.00255751	0.00627114
CDC123	8872	0.245628	0.00128671	0.00471403	0.2311	0.00255863	0.00627314
C19orf21	126353	0.126777	0.100487	0.182494	0.231087	0.00256003	0.00627582
LOC441454	441454	0.24872	0.00111114	0.00416824	0.231043	0.00256507	0.0062873
PSMD4	5710	0.187932	0.0144118	0.0361989	0.231038	0.00256563	0.0062873
METTL8	79828	0.287231	0.000152852	0.000780064	0.231038	0.00256563	0.0062873
FAM82A2	55177	0.0644912	0.404827	0.539673	0.231023	0.00256731	0.00629067
GLI2	2736	0.160726	0.0368407	0.0800313	0.230963	0.00257406	0.00630644
C14orf37	145407	0.109703	0.155653	0.260406	0.230928	0.002578	0.00631458
HRAS	3265	0.109499	0.15643	0.261451	0.230889	0.0025825	0.00632487
VSX1	30813	0.194107	0.0114464	0.0298419	0.230871	0.00258448	0.00632896
LOC284009	284009	0.25001	0.00104464	0.00396294	0.230861	0.00258561	0.00633021
GTPBP4	23560	0.249612	0.00106475	0.0040281	0.230861	0.00258561	0.00633021
DOPEY2	9980	0.28991	0.000131675	0.000685972	0.230851	0.00258674	0.00633222
ALOXE3	59344	0.189194	0.0137564	0.0348209	0.230816	0.0025907	0.00634115
PRDM4	11108	0.385326	2.30075e-07	3.13865e-06	0.230809	0.00259155	0.00634247
TMEM63B	55362	0.0560789	0.468952	0.599579	0.230757	0.00259749	0.00635552
SLC28A1	9154	0.0612313	0.429036	0.563458	0.230724	0.00260118	0.00636378
FAR1	84188	0.239354	0.00172329	0.00601613	0.230672	0.00260715	0.00637762
CALY	50632	0.0456592	0.555545	0.67743	0.230652	0.00260943	0.00638237
CDCP2	200008	0.256	0.000780963	0.00309441	0.23065	0.00260971	0.00638237
CYP21A2	1589	0.103101	0.182228	0.295523	0.230635	0.00261142	0.00638579
PIGF	5281	0.111601	0.14858	0.250863	0.2306	0.00261541	0.00639479
SLC2A13	114134	0.188613	0.0140549	0.035441	0.23057	0.00261884	0.0064024
SEC14L5	9717	0.106021	0.170089	0.279642	0.230555	0.00262055	0.00640583
HCN1	348980	0.101515	0.189084	0.304095	0.230543	0.00262198	0.00640856
RDX	5962	0.204575	0.00763001	0.0210972	0.230531	0.00262341	0.00641129
RNF170	81790	0.251639	0.000965816	0.00370154	0.230521	0.00262456	0.00641333
LASS4	79603	0.109616	0.155983	0.260811	0.230501	0.00262685	0.00641816
NSUN2	54888	0.292422	0.000114344	0.000605517	0.230444	0.00263344	0.00643274
MFN2	9927	0.222406	0.00365718	0.011332	0.230434	0.00263459	0.00643478
IRS4	8471	-0.0148588	0.847945	0.902123	0.230376	0.0026412	0.00645017
C15orf33	196951	0.291299	0.000121809	0.000641411	0.230344	0.00264495	0.00645855
PROSC	11212	0.203478	0.00796844	0.0218822	0.230314	0.00264841	0.00646546
GTF2H3	2967	0.324903	1.63324e-05	0.000115401	0.23021	0.00266056	0.00649048
MAP4	4134	0.144798	0.0603373	0.119828	0.23021	0.00266056	0.00649048
KLRA1	10748	0.274439	0.000305245	0.00139732	0.230202	0.00266143	0.00649183
SKIV2L	6499	0.215655	0.00486387	0.0144578	0.230155	0.00266694	0.0065045
PARD6G	84552	0.207035	0.00691724	0.0194439	0.230128	0.00267013	0.00651075
RANGRF	29098	0.152076	0.0484033	0.0998042	0.230095	0.00267392	0.00651765
YKT6	10652	0.208673	0.00647587	0.0183971	0.230018	0.00268295	0.00653813
PAR5	8123	0.218465	0.00432374	0.0130872	0.230013	0.00268354	0.00653871
KCNC2	3747	0.110474	0.152752	0.256452	0.230011	0.00268383	0.00653871
INO80	54617	0.224871	0.00328877	0.0103481	0.229986	0.00268675	0.00654505
TSPAN5	10098	0.238434	0.00179754	0.0062414	0.229919	0.00269466	0.00656353
TARBP1	6894	0.368274	8.38102e-07	9.45287e-06	0.229909	0.00269583	0.00656561
RUNDC2A	84127	0.289839	0.000132199	0.000688354	0.229862	0.00270141	0.00657828
GRIP2	80852	0.156444	0.0422348	0.0894778	0.229857	0.00270199	0.00657828
COG3	83548	0.305102	5.49544e-05	0.000322363	0.229849	0.00270288	0.00657965
ATP5G1	516	0.051435	0.506606	0.634768	0.229834	0.00270464	0.00658316
FLJ37543	285668	0.0567153	0.463914	0.594917	0.229795	0.00270935	0.00659306
ZNF160	90338	0.179692	0.0194015	0.0467142	0.229765	0.00271289	0.00660082
FAM131C	348487	0.0852787	0.270286	0.400696	0.229762	0.00271318	0.00660082
TTLL7	79739	0.2132	0.00538423	0.0157762	0.229752	0.00271436	0.00660291
C1orf112	55732	0.195681	0.0107823	0.0283846	0.229715	0.00271879	0.00661291
URB1	9875	0.168889	0.0281601	0.0638444	0.229678	0.00272323	0.00662128
SNRPE	6635	-0.0151546	0.844956	0.899828	0.229678	0.00272323	0.00662128
SLC3A1	6519	0.0843006	0.275839	0.406978	0.229675	0.00272353	0.00662128
PLXNA4	91584	0.190984	0.0128716	0.0329388	0.229655	0.00272589	0.00662625
ARHGAP42	143872	0.152706	0.0474691	0.0982745	0.229601	0.00273242	0.00664133
C11orf51	25906	0.120993	0.117115	0.206801	0.229561	0.00273717	0.00665209
FAM188A	80013	0.157327	0.0410711	0.0874449	0.229452	0.00275028	0.00668237
ELOF1	84337	0.160603	0.0369877	0.0802996	0.229387	0.00275806	0.00669889
ZBTB4	57659	0.282031	0.000203296	0.000992595	0.229305	0.00276795	0.00672213
AKT2	208	0.128473	0.0959807	0.175631	0.22926	0.00277337	0.00673368
CSAD	51380	0.184074	0.0165885	0.0409003	0.22926	0.00277337	0.00673368
CEP120	153241	0.313934	3.23259e-05	0.000206433	0.22923	0.00277698	0.00674165
KBTBD2	25948	0.299203	7.7601e-05	0.000434477	0.229183	0.00278271	0.00675396
C4orf26	152816	0.0904748	0.242064	0.368247	0.229183	0.00278271	0.00675396
C20orf194	25943	0.177432	0.021008	0.0500134	0.229176	0.00278361	0.00675536
ZFR2	23217	0.113481	0.141817	0.24143	0.229103	0.00279238	0.00677504
RNF168	165918	0.33969	6.23413e-06	5.1095e-05	0.229103	0.00279238	0.00677504
GCM2	9247	0.254584	0.000837062	0.0032841	0.229074	0.00279602	0.00678306
MPPED1	758	0.0848726	0.272582	0.403052	0.229014	0.0028033	0.00679832
ARMCX6	54470	0.0811715	0.294118	0.427175	0.229014	0.0028033	0.00679832
CLK4	57396	0.367452	8.90295e-07	9.93405e-06	0.228997	0.00280543	0.00680268
KIAA0467	23334	0.28894	0.000139007	0.000718881	0.228987	0.00280664	0.00680402
ESPNP	284729	0.115664	0.134263	0.230925	0.228959	0.00280999	0.00681053
PATE2	399967	0.118664	0.124386	0.21736	0.228954	0.0028106	0.0068112
KIAA0513	9764	0.157223	0.0412068	0.0876611	0.228937	0.00281273	0.00681476
TMEM184C	55751	0.216624	0.00467114	0.013978	0.228937	0.00281273	0.00681476
SYMPK	8189	0.287108	0.000153895	0.000784998	0.22891	0.00281609	0.00682208
NTN4	59277	0.269061	0.00040426	0.00176705	0.228835	0.00282526	0.00684348
HOXA13	3209	0.0321591	0.678088	0.779498	0.228793	0.00283046	0.00685528
SLC9A3R1	9368	0.139147	0.071188	0.137429	0.228785	0.00283138	0.0068567
KCNQ1DN	55539	0.0754978	0.329272	0.46421	0.228765	0.00283384	0.00686183
NAT8	9027	0.282233	0.000201069	0.000983128	0.228726	0.00283875	0.00687285
C7orf65	401335	0.131236	0.088987	0.164966	0.228723	0.00283906	0.00687285
FAM19A2	338811	0.214126	0.00518234	0.0152551	0.228703	0.00284152	0.006878
TPR	7175	0.315257	2.98138e-05	0.000192486	0.228693	0.00284275	0.00688016
GPIHBP1	338328	0.104727	0.175394	0.286522	0.228661	0.00284675	0.00688897
CABLES1	91768	0.113321	0.142386	0.242158	0.228606	0.00285354	0.00690302
SARS	6301	0.204423	0.00767624	0.0212	0.228584	0.00285632	0.00690812
C22orf29	79680	0.177624	0.0208675	0.0497481	0.228561	0.0028591	0.00691404
P2RX2	22953	0.151993	0.0485267	0.0999746	0.22838	0.00288176	0.00696638
ZMAT5	55954	0.0619812	0.423394	0.558227	0.228281	0.00289425	0.00699491
DDX17	10521	0.165553	0.0314699	0.0701072	0.228268	0.00289581	0.00699787
CLIC5	53405	0.144344	0.0611561	0.121232	0.228213	0.0029027	0.0070137
GTPBP8	29083	0.0720833	0.351678	0.487306	0.228206	0.00290364	0.00701515
GIPR	2696	0.165438	0.0315892	0.0703196	0.228124	0.00291401	0.00703771
HCN2	610	0.114091	0.139674	0.238454	0.228119	0.00291464	0.00703834
IARS	3376	0.197863	0.00991798	0.0264004	0.228049	0.00292347	0.00705806
LSM6	11157	0.265344	0.00048923	0.00208346	0.22801	0.00292852	0.00706943
MYBPHL	343263	0.0172822	0.823522	0.885783	0.22795	0.00293612	0.00708693
ZBTB11	27107	0.297423	8.5993e-05	0.00047473	0.227873	0.00294596	0.00710984
FAM22A	728118	0.217267	0.00454697	0.0136582	0.227845	0.00294945	0.00711745
VCP	7415	0.258976	0.000674131	0.0027256	0.227823	0.00295232	0.00712352
MPP3	4356	0.17394	0.0237152	0.055323	0.227791	0.00295646	0.00713268
RS1	6247	0.242352	0.0015001	0.00536146	0.227724	0.00296508	0.0071518
BPIL1	80341	0.0583889	0.45081	0.583212	0.227661	0.00297308	0.00716942
MOSC1	64757	0.131795	0.0876208	0.162859	0.227652	0.00297437	0.00717166
COPZ1	22818	0.171741	0.0255702	0.0588611	0.227602	0.00298079	0.00718545
GMCL1	64395	0.333411	9.4411e-06	7.23536e-05	0.227592	0.00298207	0.00718771
ENTPD2	954	0.148581	0.0538631	0.108984	0.227557	0.00298657	0.00719758
C3orf21	152002	0.172623	0.0248117	0.0574758	0.227555	0.00298689	0.00719758
FBRS	64319	0.225707	0.00317166	0.010035	0.227552	0.00298722	0.00719758
C6orf163	206412	0.146198	0.0578715	0.115602	0.227532	0.00298979	0.00720294
CACNA1H	8912	0.356647	1.94116e-06	1.90325e-05	0.227517	0.00299173	0.00720675
HSPD1	3329	0.287183	0.000153253	0.000781915	0.227485	0.00299592	0.007216
LOC644165	644165	0.136565	0.0766473	0.146127	0.227423	0.003004	0.00723376
ARHGAP17	55114	0.211422	0.00579158	0.0167866	0.227393	0.00300788	0.00724226
ZBTB25	7597	0.153145	0.0468281	0.097134	0.227361	0.00301209	0.00725071
SRP68	6730	0.186357	0.0152686	0.0380251	0.227346	0.00301404	0.00725454
BGLAP	632	0.0948088	0.22015	0.342079	0.227316	0.00301794	0.00726307
SYNPR	132204	0.0807562	0.296604	0.42969	0.227286	0.00302184	0.00727153
GLRA1	2741	0.190947	0.0128895	0.0329721	0.227284	0.00302216	0.00727153
ABT1	29777	0.119551	0.121577	0.213105	0.227231	0.003029	0.00728542
BIRC6	57448	0.311852	3.66901e-05	0.00022959	0.227207	0.00303226	0.00729241
LBH	81606	0.125846	0.103028	0.18622	0.227192	0.00303422	0.0072962
DUSP15	128853	0.0876644	0.257062	0.385293	0.227189	0.00303454	0.0072962
CSPG4	1464	0.238268	0.00181132	0.00628285	0.227182	0.00303552	0.0072977
ZNF230	7773	0.301382	6.83737e-05	0.000389074	0.227142	0.00304075	0.00730856
TNNI3	7137	0.241415	0.00156686	0.00555216	0.227124	0.00304304	0.00731235
ANK2	287	0.338728	6.64743e-06	5.40081e-05	0.227119	0.0030437	0.00731307
SNHG7	84973	0.0805916	0.297592	0.430879	0.227045	0.00305353	0.00733491
ADORA2A	135	0.141869	0.0657786	0.128743	0.227042	0.00305386	0.00733491
DNAI2	64446	0.121494	0.115594	0.204503	0.226973	0.00306307	0.00735617
SHCBP1	79801	0.156941	0.0415766	0.0883287	0.226873	0.00307627	0.00738592
CDK3	1018	0.12059	0.118348	0.208585	0.226871	0.0030766	0.00738592
F2R	2149	0.135579	0.0788207	0.149535	0.226866	0.00307726	0.00738592
ZNF236	7776	0.257464	0.000726583	0.00290903	0.226836	0.00308123	0.00739372
COQ4	51117	0.182554	0.017521	0.0428652	0.226769	0.00309018	0.00741433
C4orf11	439934	0.108196	0.161445	0.268255	0.226754	0.00309217	0.00741824
ITM2A	9452	0.136459	0.0768792	0.146461	0.226749	0.00309283	0.00741897
THRAP3	9967	0.293613	0.000106895	0.000572247	0.226677	0.00310248	0.00744037
MPRIP	23164	0.207502	0.00678872	0.0191508	0.22666	0.00310481	0.00744509
ZNF28	7576	0.23864	0.0017807	0.00619339	0.226595	0.00311349	0.00746328
CT45A4	441520	0.174529	0.0232389	0.0543725	0.226585	0.00311483	0.00746475
RBM34	23029	0.219143	0.00420191	0.0127826	0.226585	0.00311483	0.00746475
ZNF70	7621	0.201246	0.00869839	0.023554	0.226553	0.00311917	0.00747342
ADCY1	107	0.226766	0.00302878	0.0096424	0.226448	0.00313326	0.00750542
DST	667	0.158382	0.0397164	0.0851784	0.226436	0.00313494	0.00750857
CCDC163P	126661	0.172983	0.0245083	0.0568821	0.226408	0.00313864	0.00751656
ME3	10873	0.16902	0.0280359	0.0636098	0.226398	0.00313999	0.00751884
C12orf49	79794	0.16141	0.0360352	0.0785309	0.226396	0.00314033	0.00751884
TEKT2	27285	0.0566418	0.464495	0.59555	0.226389	0.00314134	0.00752038
SYT1	6857	0.182899	0.0173051	0.0424178	0.226351	0.00314639	0.00753073
SNX12	29934	0.228238	0.00283975	0.00913695	0.226329	0.00314943	0.00753624
ERF	2077	0.244972	0.00132711	0.00483873	0.226282	0.00315585	0.00754978
RAVER2	55225	0.231822	0.00242344	0.00801735	0.226279	0.00315619	0.00754978
RNF166	115992	0.108271	0.161155	0.267887	0.226274	0.00315687	0.00755052
C19orf44	84167	0.254419	0.000843831	0.00330309	0.226239	0.00316161	0.00756097
CYP4F12	66002	0.103908	0.178814	0.291298	0.226217	0.00316466	0.00756739
SPEM1	374768	0.207263	0.00685411	0.0193114	0.226212	0.00316534	0.00756813
MTIF2	4528	0.324256	1.7016e-05	0.000119642	0.226195	0.00316771	0.00757204
APBA3	9546	0.145525	0.0590465	0.117583	0.226172	0.00317077	0.00757758
TCP11L1	55346	0.217338	0.0045336	0.013634	0.226137	0.00317553	0.007588
KCTD18	130535	0.248883	0.00110252	0.00414237	0.226135	0.00317587	0.007588
PGGT1B	5229	0.173634	0.0239669	0.0558339	0.226125	0.00317723	0.00759037
GRM8	2918	0.28464	0.000176313	0.000881822	0.22611	0.00317927	0.00759437
MTRF1L	54516	0.194539	0.0112609	0.0294458	0.226075	0.00318404	0.00760488
EFHB	151651	0.152303	0.0480647	0.0992075	0.226011	0.00319292	0.00762431
PI4KB	5298	0.231861	0.00241926	0.00800479	0.225921	0.00320525	0.00765019
MYO5A	4644	0.157767	0.0405018	0.08651	0.225827	0.00321831	0.00767951
TAF1B	9014	0.419379	1.38439e-08	2.83661e-07	0.225824	0.00321865	0.00767951
KBTBD5	131377	0.0633351	0.413319	0.548326	0.225782	0.00322451	0.00769259
PPAN	56342	0.283566	0.00018699	0.000924414	0.225769	0.00322624	0.00769581
MTERF	7978	0.00692208	0.928827	0.955955	0.22574	0.00323038	0.0077048
ATP1B1	481	0.105582	0.171875	0.281943	0.225705	0.00323522	0.00771545
PLAC1L	219990	-0.00631652	0.935039	0.960201	0.225682	0.00323834	0.00772019
GPR35	2859	0.156553	0.04209	0.0892348	0.225578	0.00325291	0.00775223
RTN4IP1	84816	0.659789	0	0	0.225543	0.00325778	0.00776294
NCRNA00107	283981	0.192066	0.0123611	0.0318466	0.225484	0.00326614	0.00778106
CALM1	801	0.0830108	0.283278	0.415338	0.225456	0.00326998	0.00778931
MYCBP2	23077	0.336676	7.61709e-06	6.04509e-05	0.225409	0.00327663	0.00780423
CNNM1	26507	0.138192	0.0731704	0.140569	0.225364	0.00328293	0.00781652
ATM	472	0.324097	1.7188e-05	0.000120686	0.225354	0.00328434	0.00781896
TRDMT1	1787	0.154734	0.0445666	0.0935485	0.225315	0.00328995	0.00783142
PDZD8	118987	0.261895	0.000582578	0.00241469	0.225292	0.00329311	0.00783804
SAMD4B	55095	0.227083	0.00298721	0.00952632	0.225282	0.00329452	0.00783957
NAT14	57106	0.20176	0.00852549	0.023196	0.225227	0.00330227	0.00785709
CYTH1	9267	0.230796	0.0025366	0.00831933	0.22521	0.00330473	0.00786205
GPR89A	653519	0.211454	0.00578404	0.0167753	0.225076	0.00332383	0.00790381
PIWIL2	55124	0.11532	0.13543	0.232602	0.225076	0.00332383	0.00790381
C14orf178	283579	0.232868	0.0023128	0.00770072	0.225063	0.0033256	0.00790711
MBD6	114785	0.30558	5.34236e-05	0.000315456	0.225039	0.00332915	0.00791372
ZFYVE27	118813	0.187369	0.0147133	0.0368344	0.225021	0.00333164	0.00791871
MPZ	4359	0.0791172	0.306547	0.43982	0.225004	0.00333412	0.00792371
UBAP1	51271	0.185817	0.0155717	0.0386909	0.224999	0.00333483	0.00792441
CEL	1056	0.110647	0.152106	0.255785	0.224996	0.00333519	0.00792441
POLL	27343	0.204546	0.00763873	0.0211134	0.224986	0.00333661	0.00792687
BEST1	7439	0.109669	0.155781	0.260579	0.224979	0.00333768	0.00792849
CAND1	55832	0.0747783	0.333916	0.469274	0.224966	0.00333946	0.00793165
C6orf59	79992	0.201206	0.00871214	0.0235854	0.224964	0.00333982	0.00793165
PSMC4	5704	0.101622	0.188613	0.303556	0.224961	0.00334017	0.00793165
LAS1L	81887	0.337322	7.29815e-06	5.83937e-05	0.224932	0.00334445	0.00793997
PYGB	5834	0.162415	0.0348796	0.0764342	0.224899	0.00334909	0.00795006
NKX2-8	26257	0.279414	0.000234176	0.00111655	0.224894	0.0033498	0.00795084
ADAM21P1	145241	0.186557	0.0151573	0.0377754	0.224874	0.00335266	0.0079567
C6orf145	221749	0.179821	0.0193137	0.046541	0.22481	0.00336196	0.00797693
GJB1	2705	0.0511905	0.508631	0.636266	0.224787	0.00336518	0.00798366
PRKAR2A	5576	0.227318	0.00295661	0.00944634	0.224782	0.0033659	0.00798444
LIN7C	55327	0.1267	0.100694	0.182757	0.224695	0.00337847	0.00801333
DTNB	1838	0.203201	0.00805623	0.022089	0.224668	0.00338243	0.0080218
C10orf88	80007	0.233859	0.00221229	0.00741784	0.224589	0.00339398	0.00804825
NTN3	4917	0.312669	3.49148e-05	0.000219956	0.224554	0.00339904	0.00805932
ZNF335	63925	0.156982	0.0415219	0.0882307	0.224549	0.00339976	0.0080601
SGPP2	130367	0.177659	0.0208415	0.0497142	0.224492	0.00340809	0.00807892
HSPA9	3313	0.26223	0.000572846	0.00238175	0.224464	0.00341208	0.00808745
CAPS2	84698	0.249005	0.00109611	0.00412014	0.22436	0.00342736	0.00812179
SAMM50	25813	0.109465	0.156557	0.261599	0.224332	0.00343137	0.00812941
MIR17HG	407975	0.421929	1.10734e-08	2.32938e-07	0.224285	0.00343831	0.00814491
NSUN5	55695	0.0967429	0.210839	0.331095	0.224248	0.0034438	0.00815697
MAPK1IP1L	93487	0.135498	0.0790017	0.149795	0.224171	0.00345516	0.00818295
SFRS12	140890	0.269578	0.000393583	0.00173033	0.224144	0.0034592	0.00818968
EFNB1	1947	0.072975	0.345736	0.481862	0.224144	0.0034592	0.00818968
GRID1	2894	0.159226	0.0386603	0.0832792	0.224144	0.0034592	0.00818968
FKBP3	2287	0.095488	0.216847	0.338248	0.224079	0.00346877	0.00820855
RAPGEF6	51735	0.28206	0.000202974	0.00099173	0.224066	0.00347062	0.00821196
MMAB	326625	0.13087	0.0898877	0.16638	0.224012	0.00347873	0.00822928
HIST1H2BN	8341	0.0621315	0.422269	0.556994	0.223952	0.00348761	0.00824925
ZBTB16	7704	0.350523	2.98163e-06	2.73163e-05	0.22392	0.00349243	0.00825882
KRT74	121391	0.204411	0.00767985	0.0212071	0.2239	0.0034954	0.00826488
ERCC2	2068	0.164269	0.0328291	0.0726151	0.223892	0.00349651	0.00826561
TTC4	7268	0.160059	0.0376403	0.0814238	0.22384	0.00350431	0.00828214
OR10P1	121130	0.0101831	0.895458	0.932994	0.22382	0.00350729	0.00828822
HDAC3	8841	0.235678	0.00203796	0.00692016	0.223778	0.00351362	0.00830128
BNIPL	149428	0.118434	0.125125	0.21828	0.223771	0.00351474	0.00830296
ACADL	33	0.110908	0.151135	0.254466	0.223728	0.00352108	0.00831604
CCDC146	57639	0.143987	0.061806	0.122296	0.223689	0.00352706	0.0083292
PCBP3	54039	0.161773	0.0356146	0.0777628	0.223649	0.00353305	0.00834047
SIN3A	25942	0.341077	5.68115e-06	4.71914e-05	0.223621	0.00353717	0.00834924
DYNC2H1	79659	0.188959	0.0138766	0.0350777	0.223606	0.00353942	0.00835352
RPF1	80135	0.248116	0.00114361	0.00426744	0.223594	0.0035413	0.0083561
OSBPL1A	114876	0.118524	0.124834	0.217956	0.223554	0.00354731	0.00836837
RGNEF	64283	0.191108	0.0128123	0.0328116	0.223514	0.00355333	0.00838161
PDHX	8050	0.162552	0.0347244	0.0761756	0.223472	0.00355974	0.00839471
RHOXF1	158800	0.212809	0.00547142	0.0159928	0.22347	0.00356012	0.00839471
FAM149B1	317662	0.175281	0.0226421	0.053176	0.22344	0.00356465	0.00840443
TRIM74	378108	0.373724	5.58877e-07	6.69055e-06	0.223335	0.00358054	0.00843803
RASSF10	644943	0.315262	2.98041e-05	0.000192485	0.223298	0.00358623	0.0084495
FAM177A1	283635	0.149465	0.0524363	0.106623	0.223298	0.00358623	0.0084495
C22orf23	84645	0.124699	0.106232	0.190919	0.223199	0.00360145	0.00848341
PCDHB1	29930	0.183429	0.0169787	0.0417122	0.223191	0.00360259	0.00848513
TERT	7015	0.0972313	0.208534	0.328384	0.223186	0.00360336	0.00848595
EXOC3L	283849	0.0910971	0.238827	0.364291	0.223181	0.00360412	0.00848677
TMSB4Y	9087	0.160547	0.0370538	0.0804093	0.223174	0.00360526	0.0084885
C14orf118	55668	0.180199	0.0190563	0.0460017	0.223062	0.00362247	0.00852705
WWC3	55841	0.254955	0.000822014	0.00323124	0.223047	0.00362477	0.00853051
IGSF22	283284	0.22411	0.00339887	0.0106392	0.223015	0.00362976	0.00854127
E2F7	144455	0.18182	0.0179876	0.0438341	0.222982	0.00363475	0.00855204
CIC	23152	0.232509	0.00235028	0.0078055	0.222846	0.00365595	0.00859994
ZNF189	7743	0.241965	0.00152735	0.0054422	0.222818	0.0036602	0.00860896
CDH3	1001	0.133894	0.0826482	0.15529	0.222769	0.00366794	0.00862511
SLC37A4	2542	0.31342	3.33552e-05	0.000212149	0.222766	0.00366833	0.00862511
MAP1A	4130	0.125222	0.104762	0.188706	0.222749	0.00367104	0.00862952
SLTM	79811	0.337072	7.42015e-06	5.91831e-05	0.222749	0.00367104	0.00862952
CNTN2	6900	0.136987	0.0757341	0.144615	0.222724	0.00367492	0.00863765
BTAF1	9044	0.275356	0.000290807	0.00133993	0.222711	0.00367687	0.00864123
VPS35	55737	0.248083	0.00114543	0.00427339	0.222677	0.00368231	0.00865302
NIT1	4817	0.132821	0.0851605	0.159151	0.222644	0.00368737	0.00866392
GSX2	170825	0.23172	0.00243445	0.00805117	0.222627	0.00369009	0.00866834
YIPF3	25844	0.091289	0.237835	0.362993	0.222577	0.00369789	0.00868567
NOL7	51406	0.0587646	0.447897	0.580541	0.22251	0.00370845	0.00870946
TENC1	23371	0.0272832	0.724752	0.814043	0.2225	0.00371001	0.00871214
ZNF33B	7582	0.212859	0.00546022	0.0159647	0.22248	0.00371315	0.00871851
C17orf37	84299	0.025938	0.737815	0.823445	0.222465	0.0037155	0.00872303
CXorf40B	541578	0.183536	0.016913	0.0415759	0.222396	0.00372649	0.00874784
MAST3	23031	0.147885	0.0550099	0.110868	0.222336	0.00373594	0.008768
LOC440173	440173	-0.0710615	0.358564	0.493934	0.222324	0.00373791	0.00877163
TMEM132D	121256	0.100925	0.19168	0.307451	0.222309	0.00374027	0.00877618
PRPF31	26121	0.17087	0.0263387	0.0603324	0.222237	0.00375173	0.00880003
C2orf71	388939	0.230723	0.00254484	0.00834367	0.222209	0.00375608	0.00880924
KIAA0564	23078	0.305138	5.48378e-05	0.000321795	0.222202	0.00375727	0.00881102
FLJ40292	643210	0.152908	0.0471737	0.0977813	0.222192	0.00375885	0.00881373
MFN1	55669	0.285149	0.000171451	0.000859807	0.222184	0.00376004	0.00881551
GK5	256356	0.172569	0.0248574	0.0575663	0.222162	0.00376361	0.00882287
CAPN3	825	0.0517612	0.50391	0.632035	0.222152	0.0037652	0.00882558
PGM1	5236	0.124442	0.10696	0.192058	0.22204	0.00378309	0.00886651
VPS54	51542	0.341305	5.595e-06	4.66197e-05	0.221926	0.00380146	0.00890652
DEFB119	245932	0.064634	0.403786	0.538698	0.221916	0.00380306	0.00890823
ZNF426	79088	0.223128	0.00354558	0.0110445	0.221911	0.00380386	0.00890909
FBXO30	84085	0.320125	2.20613e-05	0.000149288	0.221886	0.00380787	0.00891746
SPNS2	124976	0.0663645	0.39129	0.52648	0.221879	0.00380907	0.00891926
ASB14	142686	0.125648	0.103577	0.187031	0.221821	0.0038183	0.00893884
METTL4	64863	0.129249	0.0939732	0.172511	0.221645	0.00384693	0.00900278
DNASE2B	58511	0.0923034	0.232639	0.356894	0.221622	0.00385057	0.00901019
ZNF799	90576	0.10905	0.158144	0.263694	0.22162	0.00385098	0.00901019
STAU1	6780	0.272573	0.000336723	0.0015154	0.221593	0.00385544	0.00901959
ZNF234	10780	0.223681	0.0034622	0.0108143	0.221558	0.00386111	0.00903082
MRI1	84245	0.127335	0.0989864	0.180104	0.221491	0.00387209	0.00905442
KIAA0528	9847	0.33473	8.65974e-06	6.71932e-05	0.221461	0.00387697	0.00906482
NHLH2	4808	0.0762558	0.324426	0.459076	0.221441	0.00388024	0.00907141
SELO	83642	0.11278	0.144311	0.244884	0.221431	0.00388187	0.00907419
KIF5B	3799	0.21286	0.00546007	0.0159647	0.221419	0.00388391	0.00907792
ZNF771	51333	0.171914	0.0254195	0.0586128	0.221359	0.00389371	0.00909869
SPO11	23626	0.171351	0.0259113	0.0595196	0.221356	0.00389412	0.00909869
RIF1	55183	0.422194	1.08184e-08	2.28276e-07	0.221332	0.00389821	0.00910618
ASB18	401036	0.093351	0.227357	0.350336	0.221314	0.00390108	0.0091108
LMX1B	4010	0.346425	3.9541e-06	3.47673e-05	0.221314	0.00390108	0.0091108
RNF150	57484	0.289792	0.000132548	0.000689472	0.221297	0.00390395	0.00911646
GPR37L1	9283	0.157832	0.0404185	0.0864049	0.221287	0.00390559	0.00911926
RAI1	10743	0.218846	0.00425484	0.0129206	0.221282	0.00390641	0.00912013
SLC34A3	142680	0.276278	0.000276923	0.00128602	0.221123	0.00393274	0.00917848
OR13J1	392309	0.330417	1.1471e-05	8.58247e-05	0.221063	0.00394266	0.00920058
UBE4B	10277	0.139092	0.0713006	0.137569	0.221058	0.00394348	0.00920146
LRRC7	57554	0.261622	0.000590627	0.00244134	0.221046	0.00394555	0.00920524
CXorf42	158801	0.093339	0.227417	0.350349	0.220939	0.00396339	0.00924475
PYGM	5837	0.158634	0.0393988	0.084578	0.220879	0.00397337	0.00926699
YWHAB	7529	0.128356	0.096287	0.176113	0.220824	0.00398255	0.00928733
SLC35A4	113829	0.165533	0.0314906	0.0701306	0.220807	0.00398547	0.00929301
RNMT	8731	0.168505	0.0285249	0.0645532	0.220787	0.00398881	0.00929869
GFAP	2670	0.0575373	0.457452	0.589317	0.220785	0.00398923	0.00929869
ZNF776	284309	0.188778	0.0139695	0.0352604	0.220745	0.00399592	0.00931323
C5orf4	10826	0.208224	0.00659433	0.0186897	0.220735	0.0039976	0.00931608
FBL	2091	0.260853	0.000613838	0.00252155	0.22069	0.00400514	0.0093326
UBA6	55236	0.259168	0.000667699	0.00270385	0.220668	0.00400892	0.00934035
CDC40	51362	0.192857	0.0119991	0.0310622	0.220633	0.0040148	0.00935193
CCDC57	284001	0.230539	0.0025656	0.00840065	0.220621	0.00401691	0.00935577
ZNF560	147741	0.168028	0.0289846	0.0654297	0.220593	0.00402153	0.00936549
ZNF837	116412	0.211404	0.00579599	0.0167957	0.220581	0.00402364	0.00936933
ANKRD20A4	728747	0.0676334	0.382276	0.51802	0.220409	0.0040528	0.0094351
C20orf54	113278	0.124184	0.107695	0.193142	0.220379	0.00405789	0.00944588
TMEM229B	161145	0.0380633	0.623194	0.735122	0.220322	0.00406767	0.00946756
PCSK4	54760	0.246149	0.00125546	0.00462264	0.220268	0.00407704	0.00948614
IREB2	3658	0.311724	3.69758e-05	0.000231166	0.220268	0.00407704	0.00948614
SGK269	79834	0.162181	0.0351459	0.0768946	0.220225	0.00408429	0.00950194
LOC728024	728024	0.32608	1.51545e-05	0.000108562	0.220208	0.00408728	0.00950782
FBXO46	23403	0.237608	0.00186672	0.00644561	0.220178	0.00409241	0.00951867
ICA1	3382	0.23109	0.00250362	0.00823617	0.220103	0.00410526	0.0095464
MTMR14	64419	0.259962	0.000641803	0.00261549	0.220103	0.00410526	0.0095464
SNAP29	9342	0.196565	0.0104244	0.0275343	0.220066	0.0041117	0.00956029
DENND2A	27147	0.148214	0.0544652	0.11003	0.220054	0.00411385	0.0095642
MKLN1	4289	0.318023	2.51406e-05	0.000166128	0.220026	0.00411858	0.00957303
RBPJL	11317	0.126608	0.100944	0.183113	0.219957	0.00413064	0.00959881
PCDHB16	57717	0.274947	0.000297158	0.00136517	0.219954	0.00413107	0.00959881
AP2A2	161	0.136238	0.0773626	0.147219	0.21987	0.00414577	0.00963186
ATAD1	84896	0.186686	0.0150856	0.0376197	0.219852	0.0041488	0.00963781
NCRNA00158	54072	0.0842983	0.275852	0.406978	0.219842	0.00415053	0.00964074
SCARB1	949	0.140832	0.0677989	0.132079	0.219827	0.00415313	0.00964544
TTC9C	283237	0.0771124	0.319004	0.453659	0.219825	0.00415356	0.00964544
TBC1D22B	55633	0.165536	0.0314875	0.0701306	0.219822	0.004154	0.00964544
PFDN2	5202	0.211048	0.00588085	0.0170104	0.21982	0.00415443	0.00964544
CAMLG	819	0.13034	0.0912081	0.168308	0.219783	0.00416094	0.00965946
TUBA3E	112714	0.183723	0.0167995	0.0413364	0.21975	0.00416659	0.00967147
NSDHL	50814	0.141325	0.0668325	0.130506	0.219653	0.00418357	0.00970871
MRPL42P5	359821	0.0962758	0.213061	0.333793	0.219619	0.00418969	0.00972179
CEND1	51286	0.118441	0.125103	0.218268	0.219611	0.004191	0.00972365
KCNK10	54207	0.197615	0.0100132	0.0265986	0.219591	0.00419449	0.00972965
ATG4C	84938	0.194945	0.0110887	0.0290607	0.219581	0.00419624	0.00973041
GPR27	2850	0.219472	0.00414382	0.0126245	0.219576	0.00419712	0.00973134
NIPSNAP1	8508	0.17021	0.0269339	0.0614763	0.219522	0.00420676	0.00975259
MFNG	4242	0.350244	3.04e-06	2.77891e-05	0.219442	0.00422081	0.00978296
NAT2	10	0.130374	0.0911244	0.168199	0.219427	0.00422345	0.00978797
TCERG1L	256536	0.059442	0.442671	0.575294	0.219271	0.00425126	0.0098513
C1orf157	284573	0.102416	0.185165	0.299364	0.219253	0.00425436	0.00985738
PTMA	5757	0.361975	1.3264e-06	1.38376e-05	0.219243	0.00425613	0.00986037
TXLNG	55787	0.280219	0.000224243	0.00107871	0.219218	0.00426056	0.00986953
LPAR2	9170	0.143357	0.0629666	0.124305	0.219129	0.00427656	0.00990435
KIAA1715	80856	0.177607	0.0208797	0.0497714	0.219109	0.00428012	0.00991148
TRPV6	55503	0.264419	0.000512796	0.00216674	0.219052	0.00429038	0.0099329
SPG11	80208	0.23502	0.00209951	0.00710248	0.219009	0.00429797	0.00994832
CACNG5	27091	0.138377	0.0727825	0.139942	0.218992	0.0043011	0.00995445
ZNF658	26149	0.30012	7.35854e-05	0.00041505	0.21897	0.00430513	0.00996256
C9orf129	445577	0.204008	0.00780347	0.0214936	0.218967	0.00430558	0.00996256
PPIL5	122769	0.105422	0.172529	0.282787	0.218962	0.00430647	0.00996351
SCARB2	950	0.189678	0.0135122	0.0342873	0.21893	0.0043123	0.00997586
POLH	5429	0.128672	0.0954633	0.174769	0.218905	0.00431678	0.00998399
C2orf29	55571	0.206139	0.00716969	0.020041	0.218905	0.00431678	0.00998399
HIST2H2BA	337875	0.100264	0.194619	0.311387	0.218875	0.00432217	0.00999533
FLJ42627	645644	0.429927	5.42949e-09	1.27991e-07	0.218868	0.00432352	0.00999732
NGFRAP1	27018	0.0968595	0.210287	0.330431	0.21883	0.00433027	0.0100107
ASB1	51665	0.276291	0.000276729	0.00128541	0.218798	0.00433612	0.0100219
AGL	178	0.196169	0.0105835	0.0279294	0.218778	0.00433973	0.0100292
DDX59	83479	0.327843	1.35392e-05	9.85372e-05	0.218761	0.00434289	0.0100352
PEX13	5194	0.21006	0.00612222	0.0175601	0.218751	0.00434469	0.0100372
C12orf11	55726	0.163652	0.0335001	0.0738765	0.218741	0.0043465	0.0100391
HSPBAP1	79663	0.237026	0.00191693	0.00658907	0.218731	0.00434831	0.0100422
UNC119B	84747	0.255278	0.000809109	0.00318845	0.218654	0.00436233	0.0100734
FUT3	2525	0.176916	0.0213908	0.0508009	0.218624	0.00436777	0.0100849
HIST1H3C	8352	0.0340535	0.660272	0.764898	0.218599	0.00437231	0.0100931
TCF15	6939	0.217155	0.00456839	0.0137165	0.218579	0.00437594	0.0101003
RIOK2	55781	0.202994	0.00812211	0.0222429	0.218572	0.00437731	0.0101023
BRS3	680	0.0293967	0.704389	0.799083	0.2185	0.0043905	0.0101283
GABPA	2551	0.35417	2.31159e-06	2.20741e-05	0.21844	0.00440145	0.0101524
SLC6A14	11254	0.118994	0.123335	0.215763	0.218425	0.0044042	0.0101576
ASPA	443	0.102302	0.185659	0.299926	0.21839	0.0044106	0.0101712
PDIA2	64714	0.0973984	0.207749	0.327395	0.218378	0.00441289	0.0101742
ZNF791	163049	0.255213	0.000811674	0.00319671	0.218361	0.00441609	0.0101804
PTCHD1	139411	0.141543	0.0664092	0.129778	0.218348	0.00441838	0.0101846
PVRIG	79037	0.25721	0.000735778	0.0029401	0.218336	0.00442068	0.0101887
OTOR	56914	0.150193	0.0512849	0.104571	0.218281	0.00443077	0.0102108
TAF2	6873	0.248466	0.00112468	0.00420906	0.218236	0.00443905	0.0102287
HOXD1	3231	0.0996864	0.197218	0.314368	0.218204	0.00444504	0.0102414
DMPK	1760	0.20629	0.00712648	0.0199365	0.218169	0.00445149	0.0102551
KHDRBS2	202559	0.0997773	0.196807	0.313983	0.218149	0.00445519	0.0102625
PRSS37	136242	0.133937	0.0825484	0.155145	0.218124	0.00445981	0.0102708
FBXO31	79791	0.180832	0.0186329	0.0451332	0.218027	0.00447786	0.0103101
BAG5	9529	0.165642	0.0313775	0.0699469	0.21798	0.00448669	0.0103292
ASH1L	55870	0.315637	2.91263e-05	0.000188641	0.217973	0.00448808	0.0103313
SNX1	6642	0.128325	0.0963678	0.176245	0.217953	0.0044918	0.0103387
LOC100132247	100132247	0.132433	0.0860859	0.160602	0.217911	0.00449972	0.0103558
RC3H2	54542	0.305517	5.36232e-05	0.000316361	0.217747	0.00453056	0.0104232
AGBL5	60509	0.114029	0.139893	0.238789	0.217732	0.00453337	0.0104285
METTL11A	28989	0.123303	0.110232	0.196627	0.217607	0.00455688	0.0104779
PRUNE	58497	0.218942	0.00423761	0.0128797	0.217587	0.00456065	0.0104854
SDCCAG8	10806	0.216192	0.00475614	0.0141931	0.217558	0.00456631	0.0104948
ITGB1BP2	26548	0.0887766	0.251052	0.378412	0.217555	0.00456679	0.0104948
TAF8	129685	0.116897	0.130133	0.225294	0.217555	0.00456679	0.0104948
GABARAPL2	11345	0.0802762	0.299493	0.432747	0.217545	0.00456868	0.010498
ZNF75D	7626	0.212901	0.00545084	0.0159418	0.217523	0.00457293	0.0105065
OSGIN2	734	0.190455	0.0131275	0.0334505	0.217503	0.00457671	0.0105117
ZNF334	55713	0.23139	0.00247048	0.00814671	0.217488	0.00457955	0.0105171
DPYSL2	1808	0.0821434	0.288357	0.420804	0.217448	0.00458713	0.0105333
RBM9	23543	0.155501	0.0435069	0.0916614	0.217426	0.0045914	0.0105408
MAPK1	5594	0.173355	0.0241969	0.0562931	0.217421	0.00459235	0.0105418
LOC641298	641298	0.307546	4.7531e-05	0.000285422	0.217416	0.0045933	0.0105428
C9orf102	375748	0.352938	2.52015e-06	2.36586e-05	0.217346	0.0046066	0.0105721
PRSS42	339906	0.209841	0.00617691	0.0176799	0.217314	0.00461279	0.0105851
GLRA3	8001	0.080444	0.298481	0.431767	0.217287	0.00461804	0.010596
AGRN	375790	0.0719278	0.35272	0.488203	0.217279	0.00461947	0.0105981
C6orf195	154386	0.119505	0.121721	0.213338	0.217259	0.00462329	0.0106057
TRPT1	83707	0.0651235	0.400227	0.535	0.217222	0.00463045	0.0106209
KCNQ1OT1	10984	0.155611	0.0433577	0.0914222	0.217185	0.00463763	0.010635
AMAC1L3	643664	0.205359	0.00739601	0.0205616	0.217157	0.0046429	0.0106459
CALN1	83698	0.0674709	0.383424	0.519026	0.217117	0.00465057	0.0106611
C9orf68	55064	0.189487	0.0136083	0.0344928	0.217085	0.00465681	0.0106742
IGSF21	84966	0.202147	0.00839702	0.0229011	0.21706	0.00466162	0.0106829
CAV3	859	0.117415	0.128429	0.223021	0.21706	0.00466162	0.0106829
KCTD19	146212	0.267517	0.000437735	0.00188978	0.217035	0.00466643	0.0106927
VAX1	11023	0.0712547	0.357256	0.492699	0.216986	0.00467607	0.0107136
CDH4	1002	0.0677928	0.381153	0.517035	0.216956	0.00468186	0.0107256
RAD54L2	23132	0.3127	3.48502e-05	0.000219684	0.216906	0.00469153	0.0107466
C1orf163	65260	0.277356	0.000261472	0.00122591	0.216874	0.00469782	0.0107598
APBB3	10307	0.172483	0.0249311	0.057707	0.216844	0.00470363	0.0107719
CCL25	6370	0.0355806	0.646047	0.753464	0.216804	0.0047114	0.0107873
RBM33	155435	0.280853	0.000216689	0.00104802	0.216764	0.00471917	0.0108039
TK1	7083	0.127601	0.0982771	0.179061	0.216725	0.00472696	0.0108205
AQP2	359	0.188674	0.0140235	0.035375	0.216702	0.00473134	0.0108293
POLR3K	51728	0.1502	0.0512742	0.104565	0.216697	0.00473232	0.0108304
FAF2	23197	0.289673	0.000133439	0.00069305	0.216692	0.00473329	0.0108314
AOC2	314	0.229496	0.00268676	0.00872406	0.216588	0.00475381	0.0108759
FAM179B	23116	0.229514	0.00268463	0.00871985	0.216501	0.00477097	0.010914
TCEAL1	9338	0.0657129	0.395967	0.530912	0.216411	0.00478868	0.0109533
SEC63	11231	0.222885	0.00358282	0.0111436	0.216406	0.00478967	0.0109543
FBXO3	26273	0.110951	0.150975	0.25426	0.216389	0.00479312	0.010961
ORC3L	23595	0.181617	0.0181186	0.0440803	0.216282	0.00481437	0.0110071
REEP6	92840	0.26025	0.000632647	0.00258382	0.21627	0.00481684	0.0110115
UQCRC2	7385	0.123792	0.108819	0.194765	0.216265	0.00481783	0.0110125
TIMM16	51025	0.0689	0.373406	0.509368	0.216262	0.00481833	0.0110125
SGK3	23678	0.165112	0.0319309	0.0709265	0.216247	0.0048213	0.011018
SNORD114-7	767583	0.185875	0.0155393	0.0386289	0.21623	0.00482477	0.0110248
RNF169	254225	0.260099	0.000637448	0.00260033	0.216222	0.00482626	0.0110269
RAB35	11021	0.185117	0.0159733	0.0395356	0.216198	0.00483123	0.0110358
OGFOD2	79676	0.213382	0.0053439	0.0156826	0.216116	0.00484764	0.0110721
ALAD	210	0.145483	0.0591213	0.117709	0.216108	0.00484914	0.0110743
USP35	57558	0.178807	0.0200178	0.0479883	0.216093	0.00485213	0.0110799
GLYCTK	132158	0.377765	4.11865e-07	5.1373e-06	0.216088	0.00485312	0.0110809
FOXD4L3	286380	0.324081	1.72052e-05	0.000120766	0.216038	0.00486311	0.0111025
BCORL1	63035	0.158363	0.0397409	0.0852002	0.216021	0.00486661	0.0111092
PFDN6	10471	0.0849474	0.272158	0.402565	0.215932	0.00488463	0.0111491
ARHGEF17	9828	0.141646	0.0662101	0.129475	0.215907	0.00488965	0.0111569
TRIM45	80263	0.165277	0.0317577	0.0706028	0.215882	0.00489467	0.0111671
CCDC111	201973	0.212178	0.00561525	0.0163597	0.21582	0.00490725	0.0111933
METTL13	51603	0.259004	0.000673189	0.00272286	0.21577	0.00491733	0.0112113
DCLRE1C	64421	0.202364	0.00832583	0.0227311	0.215733	0.00492491	0.0112273
WDR7	23335	0.198641	0.00962495	0.0257338	0.215715	0.00492845	0.0112341
LZTR1	8216	0.135216	0.0796337	0.150715	0.21568	0.00493553	0.011249
FBXO28	23219	0.186451	0.0152162	0.0379086	0.215666	0.00493857	0.0112546
MCART1	92014	0.196824	0.0103219	0.0272914	0.215616	0.00494871	0.0112753
SLC35B2	347734	0.0981746	0.204132	0.322748	0.215574	0.00495734	0.0112937
NR5A1	2516	0.0168807	0.827557	0.88835	0.215556	0.0049609	0.0113006
TTC37	9652	0.254282	0.000849514	0.00332271	0.215509	0.00497058	0.0113201
URGCP	55665	0.246431	0.00123881	0.00457282	0.215474	0.00497771	0.0113351
FOXJ3	22887	0.218764	0.0042696	0.0129539	0.215405	0.00499202	0.0113664
CDHR2	54825	0.13875	0.0720068	0.138658	0.215385	0.00499611	0.0113732
VIPAR	63894	0.0686744	0.374977	0.510879	0.215367	0.00499969	0.0113801
CAMTA1	23261	0.0861787	0.265244	0.394646	0.21533	0.00500738	0.0113964
SCUBE3	222663	0.0351132	0.650388	0.75728	0.215278	0.00501816	0.0114184
UBE2K	3093	0.228567	0.002799	0.00902823	0.215263	0.00502125	0.0114229
CEP250	11190	0.293382	0.0001083	0.000577836	0.215211	0.00503206	0.0114462
ABCC12	94160	-0.0164387	0.832005	0.890981	0.215203	0.0050336	0.0114483
HOOK3	84376	0.225108	0.00325526	0.0102553	0.215188	0.00503669	0.0114529
CACNG3	10368	0.081089	0.294611	0.427583	0.215178	0.00503876	0.0114563
WWC1	23286	0.0896904	0.246187	0.373023	0.215153	0.00504392	0.0114655
DLEC1	9940	0.135958	0.0779802	0.148214	0.215099	0.00505529	0.0114901
PUS7L	83448	0.0641676	0.407194	0.542229	0.215081	0.00505891	0.0114958
KCNQ5	56479	0.231083	0.00250444	0.00823622	0.215066	0.00506202	0.0115016
GPR139	124274	0.123694	0.109102	0.195017	0.215032	0.00506927	0.0115167
ASPHD2	57168	0.103226	0.181698	0.29492	0.215029	0.00506979	0.0115167
ARF5	381	0.138393	0.0727487	0.139903	0.214994	0.00507706	0.0115318
C7orf31	136895	0.172046	0.0253056	0.0583961	0.214992	0.00507757	0.0115318
SLC43A2	124935	0.0761105	0.325351	0.459977	0.214947	0.00508693	0.0115492
LOC100132287	100132287	0.189445	0.0136295	0.0345381	0.214922	0.00509214	0.0115598
ZNF642	339559	0.125967	0.102696	0.185784	0.214892	0.00509839	0.0115714
FUT5	2527	0.293183	0.000109533	0.000583652	0.214882	0.00510047	0.0115749
CYorf15A	246126	0.172577	0.0248506	0.0575595	0.21486	0.00510517	0.0115828
FAM20B	9917	0.334778	8.63258e-06	6.70585e-05	0.21486	0.00510517	0.0115828
C9orf4	23732	0.174707	0.0230964	0.0540946	0.214858	0.00510569	0.0115828
RBBP7	5931	0.249973	0.00104645	0.00396836	0.214855	0.00510621	0.0115828
PCDHGB2	56103	0.0849458	0.272167	0.402565	0.21482	0.00511352	0.0115968
NOS1AP	9722	0.145722	0.0587007	0.117042	0.214751	0.00512818	0.0116287
ARHGEF16	27237	0.14642	0.057487	0.114924	0.214743	0.00512975	0.011631
C19orf50	79036	0.163855	0.0332776	0.0734568	0.214691	0.00514077	0.0116521
ZC3H7B	23264	0.171967	0.0253737	0.0585203	0.214686	0.00514182	0.0116531
CPSF4	10898	0.128	0.0972212	0.177411	0.214676	0.00514392	0.0116554
RTBDN	83546	0.0297036	0.701449	0.796988	0.214509	0.00517923	0.0117264
NUDT6	11162	0.0802208	0.299828	0.433047	0.214492	0.00518293	0.0117335
C1orf69	200205	0.262806	0.000556444	0.00232155	0.214415	0.00519936	0.0117679
WNT6	7475	0.110064	0.15429	0.258591	0.21441	0.00520042	0.0117679
DNAH12	201625	0.059968	0.438638	0.572043	0.214311	0.00522168	0.0118134
CDRT15P	94158	0.124133	0.10784	0.193368	0.214243	0.00523608	0.0118432
WNT9B	7484	0.303724	5.96086e-05	0.000345811	0.214097	0.00526766	0.0119095
FAM160B2	64760	0.169659	0.027439	0.0624589	0.214082	0.00527088	0.0119155
ZNF416	55659	0.175564	0.0224209	0.0527349	0.214035	0.00528109	0.0119373
GON4L	54856	0.195233	0.0109679	0.0287955	0.213893	0.00531184	0.0120054
KLRAQ1	129285	0.298399	8.1296e-05	0.000452327	0.213866	0.00531779	0.0120176
LOC388796	388796	0.308552	4.47577e-05	0.000271709	0.213861	0.00531887	0.0120187
EFHA1	221154	0.243188	0.00144279	0.00518979	0.213846	0.00532212	0.0120247
BTBD8	284697	0.332276	1.0167e-05	7.72295e-05	0.213788	0.0053346	0.0120516
KIAA2018	205717	0.278116	0.000251057	0.00118657	0.213734	0.00534655	0.0120746
DLGAP1	9229	0.162211	0.0351122	0.0768315	0.213721	0.00534927	0.0120794
SLC18A1	6570	0.111085	0.150479	0.253631	0.213714	0.00535091	0.0120818
FAM35B	414241	0.184973	0.0160571	0.039724	0.213662	0.00536235	0.0121049
ZNF280B	140883	0.148618	0.0538035	0.108874	0.213652	0.00536453	0.0121085
FILIP1	27145	0.165001	0.0320479	0.0711401	0.213647	0.00536562	0.0121097
CENPP	401541	0.248295	0.00113388	0.00423884	0.213619	0.00537163	0.0121217
CLK2	1196	0.16073	0.0368356	0.0800289	0.213572	0.00538202	0.0121413
CDH18	1016	0.142514	0.0645467	0.126887	0.213545	0.00538804	0.0121536
KCTD3	51133	0.300001	7.40965e-05	0.000417494	0.213537	0.00538968	0.0121559
POMZP3	22932	0.130623	0.0905009	0.167285	0.21353	0.00539133	0.0121583
MAP3K13	9175	0.177432	0.021008	0.0500134	0.213488	0.00540065	0.012178
ZNF727	442319	0.381767	3.03188e-07	3.95222e-06	0.213408	0.00541824	0.0122162
C9orf91	203197	0.184001	0.0166319	0.0409658	0.213391	0.00542209	0.0122223
PLD5	200150	0.195283	0.010947	0.0287536	0.213386	0.0054232	0.0122235
MGC26647	219557	0.190581	0.0130665	0.0333376	0.213321	0.00543754	0.0122545
PRPF40A	55660	0.359969	1.5321e-06	1.55874e-05	0.213306	0.00544085	0.0122606
GNL3	26354	0.262768	0.000557499	0.00232462	0.213286	0.00544527	0.0122692
NCRNA00095	283932	0.486689	1.95857e-11	1.06379e-09	0.213279	0.00544693	0.0122716
WDR33	55339	0.178963	0.0199079	0.0477487	0.213271	0.00544859	0.012274
NEK5	341676	0.0811831	0.294049	0.427122	0.213254	0.00545247	0.0122814
ACP1	52	0.231575	0.00245022	0.00809552	0.213157	0.0054741	0.0123287
BEND6	221336	0.0471554	0.542651	0.666617	0.213135	0.0054791	0.0123385
RAB40B	10966	0.10366	0.179855	0.292507	0.213132	0.00547966	0.0123385
ZNF331	55422	0.262153	0.000575047	0.00238897	0.21308	0.00549134	0.0123635
MZF1	7593	0.211964	0.00566456	0.0164776	0.21306	0.0054958	0.0123722
TTC9	23508	0.183156	0.0171463	0.0420889	0.212876	0.0055372	0.0124613
DNAJB13	374407	0.023493	0.761749	0.840461	0.212792	0.00555632	0.0125029
REPS2	9185	0.241591	0.00155409	0.00551262	0.212772	0.00556082	0.0125103
HAPLN2	60484	0.0652138	0.399573	0.534577	0.212739	0.00556815	0.0125254
KIAA0802	23255	0.191414	0.0126664	0.0325026	0.212707	0.00557549	0.0125406
USP32	84669	0.201906	0.00847682	0.023088	0.212677	0.00558227	0.0125531
ANKMY2	57037	0.178029	0.020573	0.04918	0.21264	0.00559076	0.0125667
PPP1R14C	81706	0.101559	0.188893	0.303859	0.212632	0.00559246	0.0125691
AP3M2	10947	0.2608	0.00061549	0.0025253	0.212555	0.00561004	0.0126045
PURB	5814	0.237722	0.00185705	0.00641548	0.212528	0.00561629	0.0126171
PLXNA3	55558	0.248345	0.00113123	0.00422969	0.212513	0.0056197	0.0126234
SOX18	54345	0.116339	0.13199	0.227913	0.212441	0.00563622	0.0126578
CAMKK1	84254	0.0769612	0.319957	0.454636	0.212414	0.00564249	0.0126705
ACSM2A	123876	0.0804503	0.298443	0.431746	0.212369	0.00565278	0.0126922
MIXL1	83881	0.0655954	0.396814	0.531799	0.212327	0.00566251	0.0127111
PSPN	5623	0.0980976	0.204489	0.323218	0.212327	0.00566251	0.0127111
FPGS	2356	0.231775	0.00242852	0.00803286	0.212284	0.00567225	0.0127275
PDE12	201626	0.173117	0.0243959	0.056679	0.21221	0.00568948	0.0127648
C3orf18	51161	0.117951	0.126683	0.220436	0.21215	0.0057033	0.0127944
PRDM2	7799	0.209861	0.00617177	0.0176726	0.212088	0.00571773	0.012824
LOC653501	653501	0.322329	1.92162e-05	0.000132838	0.212073	0.00572119	0.0128302
CDKN2BAS	100048912	0.242295	0.00150414	0.00537257	0.212071	0.00572177	0.0128302
ATRX	546	0.293627	0.000106807	0.000571948	0.212051	0.0057264	0.0128392
HSPB9	94086	0.182411	0.0176108	0.0430541	0.212036	0.00572987	0.0128456
PSMB5	5693	0.1279	0.0974847	0.177797	0.212016	0.0057345	0.0128546
HBS1L	10767	0.191955	0.0124127	0.0319577	0.212008	0.00573624	0.0128571
PRR12	57479	0.238974	0.00175359	0.00610944	0.212001	0.00573798	0.0128595
CHRM2	1129	0.141313	0.066855	0.130537	0.211998	0.00573856	0.0128595
HPX	3263	0.180952	0.0185535	0.0449677	0.211976	0.00574377	0.0128697
EIF3G	8666	0.208144	0.00661562	0.0187294	0.211964	0.00574668	0.0128734
C9orf93	203238	0.296103	9.27594e-05	0.000506366	0.211954	0.005749	0.0128772
ITFG2	55846	0.0914353	0.237081	0.362112	0.211939	0.00575248	0.0128835
TXNDC2	84203	0.0954586	0.216989	0.338398	0.211936	0.00575306	0.0128835
KIF7	374654	0.174808	0.0230157	0.0539363	0.211862	0.00577051	0.0129198
EBAG9	9166	0.351724	2.74286e-06	2.54009e-05	0.211857	0.00577168	0.012921
C10orf110	55853	-0.0296327	0.702128	0.797311	0.211814	0.00578159	0.0129418
C16orf70	80262	0.253366	0.000888266	0.00345397	0.21175	0.00579678	0.0129729
WDR4	10785	0.203439	0.00798087	0.021911	0.211737	0.0057997	0.0129781
NINL	22981	0.122931	0.111321	0.198208	0.211712	0.00580555	0.0129897
SLC4A10	57282	0.18744	0.0146751	0.0367656	0.211705	0.00580731	0.0129923
PPIH	10465	0.14586	0.0584598	0.116618	0.21165	0.00582021	0.0130197
C11orf83	790955	-0.016687	0.829505	0.889186	0.211635	0.00582373	0.0130262
PES1	23481	0.181563	0.0181535	0.0441411	0.211608	0.0058302	0.0130392
ETNK1	55500	0.188968	0.0138721	0.0350705	0.211576	0.00583784	0.0130533
DLG1	1739	0.195303	0.0109389	0.0287379	0.211573	0.00583843	0.0130533
LOC613037	613037	0.137275	0.0751151	0.14366	0.211558	0.00584197	0.0130597
AQP4	361	0.193716	0.0116172	0.0302069	0.211556	0.00584255	0.0130597
GPRASP1	9737	0.202238	0.00836709	0.0228285	0.211514	0.00585257	0.0130793
ENKUR	219670	0.299211	7.75677e-05	0.000434409	0.211412	0.0058768	0.0131291
POLR2A	5430	0.243931	0.00139355	0.00504486	0.211402	0.00587917	0.013133
KDM5C	8242	0.258128	0.000703115	0.00282829	0.211394	0.00588095	0.0131355
UTP23	84294	0.270967	0.000366182	0.00163153	0.211248	0.005916	0.0132081
DLGAP2	9228	0.11516	0.135977	0.233336	0.211173	0.00593389	0.0132451
SCFD1	23256	0.127541	0.0984354	0.179308	0.211156	0.00593807	0.013253
KIAA0562	9731	0.225412	0.00321264	0.0101381	0.211151	0.00593927	0.0132542
BBS9	27241	0.11067	0.152018	0.2557	0.211093	0.00595303	0.0132835
TMEM88B	643965	0.117424	0.128397	0.223003	0.211081	0.00595602	0.0132888
RYR2	6262	0.0947218	0.220575	0.342585	0.211009	0.00597342	0.0133261
NR2C2AP	126382	0.134912	0.0803189	0.151746	0.210964	0.00598424	0.0133488
KLHL9	55958	0.349319	3.24096e-06	2.93646e-05	0.210934	0.00599147	0.0133635
PDLIM5	10611	0.0864351	0.263819	0.393068	0.210929	0.00599267	0.0133647
BBS7	55212	0.233413	0.00225696	0.00754315	0.210919	0.00599508	0.0133685
DACT1	51339	0.0804236	0.298604	0.431827	0.210917	0.00599569	0.0133685
TNPO1	3842	0.125548	0.103853	0.187381	0.210909	0.0059975	0.0133711
DBI	1622	0.0921925	0.233203	0.357572	0.210902	0.0059993	0.0133736
LRRFIP2	9209	0.186147	0.015386	0.0382897	0.2109	0.00599991	0.0133736
LOC650623	650623	0.232654	0.00233502	0.00776234	0.210892	0.00600172	0.0133747
ATRNL1	26033	0.156448	0.042229	0.0894778	0.210827	0.00601742	0.0134083
GNRHR	2798	0.273962	0.000313013	0.00142715	0.210783	0.00602832	0.0134311
SF3A1	10291	0.215475	0.00490041	0.0145412	0.210778	0.00602953	0.0134323
ZNRD1	30834	0.0591051	0.445266	0.578043	0.210753	0.00603559	0.0134444
C11orf90	387804	0.14782	0.0551183	0.111061	0.210745	0.00603741	0.013447
FASTK	10922	0.104047	0.178228	0.290598	0.210735	0.00603983	0.0134508
OAT	4942	0.195131	0.0110107	0.0288895	0.210733	0.00604044	0.0134508
AQP8	343	0.113927	0.14025	0.239317	0.210693	0.00605016	0.013471
DNMT3A	1788	0.038143	0.622466	0.734566	0.210614	0.00606963	0.0135129
ZNF836	162962	0.144211	0.0613984	0.12163	0.210589	0.00607573	0.013525
ZDHHC11	79844	0.19007	0.0133171	0.0338448	0.210474	0.00610384	0.0135846
ASAP2	8853	0.246555	0.00123156	0.00455097	0.210457	0.00610813	0.0135926
PGM5P2	595135	0.279787	0.000229517	0.00109842	0.210454	0.00610874	0.0135926
SIRT5	23408	0.137858	0.0738732	0.141731	0.210435	0.00611365	0.0136005
ACTL8	81569	0.0980079	0.204905	0.323701	0.21041	0.00611979	0.0136127
GPR21	2844	0.1634	0.0337776	0.0743846	0.21036	0.00613207	0.0136371
MATN1	4146	0.0681809	0.378427	0.514263	0.21036	0.00613207	0.0136371
SYNJ2BP	55333	0.152402	0.047919	0.0989864	0.210263	0.0061561	0.0136876
PROX2	283571	0.0831232	0.282625	0.414647	0.210248	0.00615981	0.0136943
FN3K	64122	0.0837617	0.278931	0.410547	0.210216	0.00616784	0.0137107
LOC100134368	100134368	0.182203	0.0177428	0.0433251	0.210149	0.00618455	0.0137449
TOMM40	10452	0.152316	0.0480454	0.0991775	0.210131	0.00618889	0.0137514
DNM2	1785	0.160395	0.0372356	0.0807098	0.210129	0.00618951	0.0137514
ZNF582	147948	0.131882	0.0874103	0.162586	0.210121	0.00619137	0.0137541
MSRA	4482	0.0598456	0.439575	0.572937	0.210116	0.00619261	0.0137552
LOC723972	723972	0.18366	0.0168381	0.0414214	0.210094	0.0061982	0.0137647
WDR31	114987	0.270031	0.000384434	0.00169735	0.210091	0.00619882	0.0137647
SBDSP1	155370	0.0724066	0.349516	0.485407	0.209997	0.00622246	0.0138156
WDR25	79446	0.0540796	0.484972	0.61459	0.20997	0.00622932	0.0138294
EXOSC6	118460	0.177592	0.0208908	0.0497921	0.209955	0.00623306	0.0138362
TOLLIP	54472	0.142987	0.063656	0.12546	0.209932	0.00623868	0.0138471
STK33	65975	0.118331	0.125455	0.218782	0.20993	0.0062393	0.0138471
CNNM2	54805	0.200625	0.00891194	0.0240593	0.20992	0.0062418	0.0138496
SLC30A3	7781	0.0921879	0.233227	0.357582	0.209898	0.00624743	0.0138591
UTP15	84135	0.302167	6.5308e-05	0.000373701	0.209898	0.00624743	0.0138591
ANKRD44	91526	0.195107	0.0110208	0.0289123	0.209888	0.00624993	0.0138631
C1orf194	127003	0.00360155	0.962933	0.977261	0.209863	0.00625619	0.0138755
CSRNP2	81566	0.107592	0.163814	0.27156	0.209835	0.00626308	0.0138893
BRWD3	254065	0.279805	0.000229293	0.0010976	0.209738	0.00628756	0.0139421
DLAT	1737	0.235842	0.00202285	0.00688056	0.209733	0.00628882	0.0139434
PRDM13	59336	0.14018	0.0690941	0.134144	0.209699	0.00629763	0.0139613
OTUD3	23252	0.224933	0.00328001	0.0103222	0.209696	0.00629826	0.0139613
C1QBP	708	0.065477	0.397669	0.53257	0.209686	0.00630078	0.0139639
FLJ32063	150538	0.115079	0.136258	0.23371	0.209644	0.0063115	0.0139861
MYH14	79784	0.184759	0.0161819	0.0400037	0.209622	0.00631719	0.0139972
ZCCHC4	29063	0.223587	0.00347627	0.0108533	0.209537	0.00633869	0.0140418
OR1F1	4992	0.27635	0.000275862	0.00128238	0.209527	0.00634123	0.0140459
LOC727896	727896	0.130407	0.0910399	0.168088	0.209517	0.00634376	0.01405
ARHGAP1	392	0.129417	0.0935433	0.171876	0.20949	0.00635074	0.0140639
FBXO8	26269	0.153337	0.0465499	0.096703	0.209487	0.00635137	0.0140639
MOBP	4336	0.0664577	0.390624	0.52586	0.20948	0.00635328	0.0140666
C20orf165	128497	0.249534	0.00106872	0.00403938	0.209423	0.00636789	0.0140959
ZNF251	90987	0.254441	0.000842917	0.00330139	0.20938	0.00637872	0.0141167
HIPK1	204851	0.214799	0.00503995	0.0148864	0.209378	0.00637935	0.0141167
PCDHGA2	56113	0.0569529	0.462041	0.593182	0.209366	0.00638254	0.0141222
CCDC55	84081	0.297094	8.76373e-05	0.000482252	0.209353	0.00638573	0.0141277
CCT4	10575	0.155469	0.0435512	0.091736	0.209331	0.00639147	0.0141389
ISOC1	51015	0.199035	0.00947947	0.0253878	0.209296	0.00640041	0.0141572
PCDHAC1	56135	0.187508	0.0146384	0.0366917	0.209271	0.0064068	0.0141698
C21orf67	84536	0.223948	0.00342269	0.0107023	0.209261	0.00640936	0.0141724
HRNBP3	146713	0.112112	0.146721	0.248357	0.209261	0.00640936	0.0141724
DNAJB8	165721	0.142423	0.0647201	0.127075	0.209241	0.00641448	0.0141805
LHX9	56956	0.125816	0.10311	0.186352	0.209239	0.00641512	0.0141805
LOC649330	649330	0.155624	0.0433398	0.0914162	0.209169	0.00643307	0.0142172
NDUFB11	54539	0.079055	0.306929	0.440145	0.209169	0.00643307	0.0142172
INTS4L2	644619	0.275876	0.000282894	0.0013102	0.209154	0.00643693	0.0142241
PCYT2	5833	0.0974107	0.207691	0.327329	0.209127	0.006444	0.0142367
USP48	84196	0.220334	0.00399517	0.0122389	0.209082	0.00645558	0.0142608
HRC	3270	0.0576668	0.456438	0.588233	0.20906	0.00646138	0.014272
MUC4	4585	0.100455	0.19377	0.310173	0.208995	0.00647815	0.014306
PKD1L1	168507	0.127456	0.0986637	0.179572	0.208958	0.00648785	0.0143258
YY1AP1	55249	0.169985	0.0271395	0.0618425	0.208955	0.00648849	0.0143258
HEATR2	54919	0.246685	0.00122403	0.00452803	0.208883	0.00650728	0.0143641
RPP38	10557	0.223703	0.00345901	0.010806	0.208831	0.00652091	0.0143927
ABCG5	64240	0.183029	0.0172251	0.0422569	0.208819	0.00652416	0.0143983
FSCN1	6624	0.0995481	0.197843	0.315121	0.208769	0.00653717	0.0144239
SNRPN	6638	0.1008	0.192232	0.308217	0.208699	0.00655543	0.0144595
YBX2	51087	0.299903	7.45175e-05	0.000419386	0.208699	0.00655543	0.0144595
AGBL3	340351	0.448221	9.90524e-10	2.99065e-08	0.208679	0.00656065	0.0144695
NFX1	4799	0.317651	2.57265e-05	0.000169455	0.208642	0.00657046	0.0144896
TIE1	7075	0.0953067	0.217725	0.339216	0.208607	0.00657962	0.0145082
LOC643719	643719	0.172521	0.0248982	0.0576502	0.2086	0.00658159	0.0145095
HSP90AA1	3320	0.154076	0.0454921	0.0950343	0.2086	0.00658159	0.0145095
GAS1	2619	0.327932	1.34628e-05	9.80159e-05	0.208572	0.0065888	0.0145238
MCAT	27349	0.149416	0.0525141	0.106726	0.208528	0.00660061	0.0145451
UTP14C	9724	0.343438	4.84522e-06	4.12085e-05	0.208528	0.00660061	0.0145451
LRRC37A3	374819	0.162371	0.0349297	0.0765249	0.208528	0.00660061	0.0145451
B3GALNT2	148789	0.197008	0.0102491	0.0271235	0.20851	0.00660521	0.0145537
RAB8B	51762	0.197237	0.0101595	0.0269349	0.208505	0.00660652	0.0145549
SP5	389058	0.0919097	0.234646	0.359243	0.208503	0.00660718	0.0145549
OC90	729330	0.24624	0.00125009	0.00460784	0.208493	0.00660981	0.0145592
CDH7	1005	0.0614627	0.427291	0.561849	0.208466	0.00661705	0.0145736
ADAMTSL2	9719	0.00927592	0.904725	0.93987	0.208416	0.00663023	0.014601
CNTD2	79935	-0.0027928	0.971253	0.982208	0.208383	0.00663881	0.0146182
XRCC4	7518	0.283392	0.000188768	0.000930961	0.208381	0.00663947	0.0146182
DEFB122	245935	0.217108	0.00457745	0.0137397	0.208319	0.00665599	0.014653
USP16	10600	0.298973	7.86422e-05	0.000439827	0.208267	0.0066699	0.0146821
MAPKSP1	8649	0.236003	0.00200817	0.00684082	0.208214	0.00668384	0.0147096
PDE10A	10846	0.140278	0.0688986	0.133878	0.208187	0.00669115	0.0147241
HIST1H3I	8354	0.0335826	0.664683	0.76852	0.208157	0.00669913	0.0147385
USP51	158880	0.254238	0.000851313	0.00332793	0.208028	0.00673382	0.0148133
TCEAL3	85012	0.142407	0.0647507	0.127118	0.207886	0.00677203	0.0148924
KIAA0495	57212	0.275033	0.000295808	0.00136018	0.207884	0.0067727	0.0148924
ST8SIA5	29906	0.0984547	0.202838	0.321109	0.207859	0.00677943	0.0149056
FOXD1	2297	0.175022	0.0228459	0.0535996	0.207849	0.00678212	0.0149099
MID1	4281	0.134937	0.0802619	0.151695	0.207745	0.00681044	0.0149706
PODN	127435	0.311615	3.72208e-05	0.000232341	0.207705	0.00682125	0.0149927
OXR1	55074	0.33329	9.51636e-06	7.27884e-05	0.207695	0.00682396	0.0149953
AGAP11	119385	0.175896	0.0221642	0.052251	0.207692	0.00682463	0.0149953
LIMD2	80774	0.175422	0.0225318	0.0529473	0.207672	0.00683005	0.0150056
FADS6	283985	0.136573	0.0766316	0.146125	0.207662	0.00683276	0.01501
FARS2	10667	0.0921271	0.233536	0.357931	0.20763	0.00684157	0.0150277
ULK1	8408	0.226001	0.00313148	0.00991709	0.207563	0.0068599	0.0150663
FZD2	2535	0.160748	0.0368145	0.0799938	0.207516	0.00687283	0.0150916
GABRA2	2555	0.190503	0.0131042	0.0334089	0.207511	0.00687419	0.0150929
CCS	9973	0.217296	0.00454154	0.0136479	0.207464	0.00688714	0.0151198
ACR	49	0.106964	0.166301	0.274861	0.207459	0.00688851	0.0151211
ATG12	9140	0.128308	0.0964109	0.176277	0.207426	0.00689738	0.015139
ACOT7	11332	0.162145	0.0351872	0.0769688	0.207401	0.00690422	0.0151524
ADAMTS7	11173	-0.0199908	0.796424	0.865886	0.207391	0.00690695	0.0151568
ATG16L2	89849	0.214958	0.00500679	0.0148012	0.207349	0.00691859	0.0151807
CLDN5	7122	0.059494	0.442272	0.575102	0.207344	0.00691996	0.0151821
POLR1C	9533	0.0887998	0.250928	0.378303	0.207309	0.00692956	0.0152015
TLX3	30012	0.278651	0.000243966	0.00115682	0.207252	0.00694535	0.0152329
TMEM189-UBE2V1	387522	0.209337	0.00630439	0.0179871	0.20723	0.00695154	0.0152448
TRIM7	81786	0.0912517	0.238027	0.363233	0.207217	0.00695498	0.0152507
EBNA1BP2	10969	0.133085	0.084537	0.158209	0.207193	0.00696187	0.015261
TLE2	7089	0.121204	0.116474	0.205762	0.207185	0.00696393	0.0152621
PDE7A	5150	0.269618	0.00039276	0.0017282	0.207183	0.00696462	0.0152621
DALRD3	55152	0.116059	0.132929	0.229169	0.20716	0.00697083	0.0152741
USP45	85015	0.0344342	0.656714	0.762311	0.207155	0.00697221	0.0152755
SEC16A	9919	0.224649	0.00332064	0.0104303	0.207076	0.00699431	0.0153223
KAZ	23254	0.0712591	0.357226	0.492692	0.207051	0.00700123	0.015334
PI16	221476	0.00545142	0.943921	0.96541	0.207048	0.00700192	0.015334
BCL6B	255877	0.0942962	0.222665	0.344996	0.207048	0.00700192	0.015334
C12orf68	387856	0.0711759	0.357789	0.49317	0.206989	0.00701856	0.0153672
HSD17B13	345275	0.0393128	0.611826	0.72605	0.206956	0.00702758	0.0153853
PDE3B	5140	0.243727	0.00140688	0.00508398	0.206937	0.00703314	0.0153958
RIPPLY1	92129	0.141059	0.0673519	0.131395	0.206902	0.00704288	0.0154122
C18orf22	79863	0.116253	0.132277	0.228301	0.206889	0.00704636	0.0154182
BAALC	79870	0.0667328	0.388661	0.52363	0.206884	0.00704775	0.0154196
MNT	4335	0.345506	4.21018e-06	3.66578e-05	0.20678	0.00707705	0.0154787
SNX25	83891	0.251249	0.000984166	0.00376274	0.206775	0.00707845	0.0154802
RPS6KA6	27330	0.337248	7.33409e-06	5.86128e-05	0.206715	0.00709525	0.0155152
IDI2	91734	0.293589	0.00010704	0.000572748	0.20669	0.00710226	0.0155289
PHF7	51533	0.326904	1.43785e-05	0.00010369	0.206653	0.00711278	0.0155486
SLC6A7	6534	0.0721613	0.351156	0.486936	0.206638	0.007117	0.0155562
MPZL1	9019	0.107295	0.164985	0.273082	0.206601	0.00712754	0.0155776
ZNF37A	7587	0.396853	9.20264e-08	1.42703e-06	0.206581	0.00713317	0.0155882
ALKBH1	8846	0.0940248	0.224005	0.346459	0.206559	0.00713951	0.0155971
PYGO1	26108	0.281145	0.000213289	0.00103523	0.206559	0.00713951	0.0155971
ZNF132	7691	0.128189	0.0967241	0.176724	0.206531	0.00714726	0.0156123
SRP54	6729	0.160519	0.0370876	0.080474	0.206501	0.00715573	0.0156274
DPY19L4	286148	0.224496	0.00334265	0.0104888	0.206499	0.00715643	0.0156274
MNS1	55329	0.155918	0.0429409	0.0906829	0.206462	0.00716703	0.0156489
TTC18	118491	0.20132	0.00867338	0.0234987	0.206454	0.00716915	0.0156518
CCK	885	0.00423874	0.956382	0.973173	0.206432	0.00717552	0.0156624
TRIM66	9866	0.2541	0.000857095	0.00334862	0.206317	0.00720814	0.0157286
RSPH10B2	728194	0.0961585	0.213622	0.334417	0.20631	0.00721027	0.0157316
GABBR2	9568	0.0473214	0.541229	0.665388	0.206253	0.00722663	0.0157656
C12orf10	60314	0.115363	0.135284	0.232409	0.206186	0.00724588	0.0158042
AMPH	273	0.163082	0.0341294	0.075048	0.206166	0.00725159	0.015815
FAM127C	441518	0.138522	0.0724806	0.139426	0.206124	0.00726375	0.0158398
MRPL16	54948	0.0501858	0.516997	0.643456	0.206116	0.00726589	0.0158428
GPR135	64582	0.184161	0.0165361	0.0407958	0.206039	0.00728811	0.0158879
FLJ33630	644873	0.0998405	0.196523	0.313675	0.206032	0.00729026	0.0158909
CA7	766	0.0853122	0.270097	0.40056	0.205997	0.00730031	0.0159111
CA8	767	0.168444	0.0285834	0.0646449	0.205964	0.00730966	0.0159297
KIAA1024	23251	0.081518	0.292056	0.42478	0.205962	0.00731038	0.0159297
RNF180	285671	0.167121	0.0298749	0.0670928	0.205957	0.00731182	0.0159311
GTPBP2	54676	0.122024	0.114004	0.20223	0.205927	0.00732046	0.0159483
OCIAD1	54940	0.166844	0.0301515	0.0676178	0.205887	0.00733199	0.0159717
GLB1L3	112937	0.0423226	0.584822	0.702861	0.205857	0.00734065	0.0159889
MRPL4	51073	0.0985032	0.202614	0.320922	0.205818	0.00735222	0.0160123
C15orf27	123591	0.120855	0.117537	0.207458	0.20581	0.00735439	0.0160151
MTMR7	9108	0.16957	0.0275221	0.0626241	0.205808	0.00735511	0.0160151
CRYAB	1410	0.103694	0.179712	0.292321	0.205748	0.00737249	0.016048
NCRNA00167	440072	0.141815	0.0658838	0.128935	0.205661	0.0073979	0.0160999
PRIMA1	145270	0.130706	0.0902964	0.167001	0.205654	0.00740008	0.0161029
FAM165B	54065	0.0979966	0.204957	0.32374	0.205584	0.00742047	0.0161422
ANAPC11	51529	0.031741	0.682045	0.782513	0.205567	0.00742558	0.0161516
SPDYE3	441272	0.23892	0.00175798	0.00612266	0.205509	0.00744238	0.0161864
SUPT6H	6830	0.259785	0.000647496	0.00263451	0.205482	0.00745042	0.0162022
RCL1	10171	0.288386	0.000143358	0.000737928	0.20542	0.00746874	0.0162385
MAPK9	5601	0.215446	0.00490635	0.0145525	0.205412	0.00747094	0.0162416
TBC1D12	23232	0.130535	0.090722	0.167607	0.205358	0.00748709	0.016275
TNRC6B	23112	0.216689	0.00465843	0.0139461	0.205306	0.00750254	0.0163069
OSBPL11	114885	0.0788071	0.308453	0.441775	0.205224	0.00752687	0.0163546
BSG	682	0.190462	0.0131241	0.0334473	0.205136	0.00755276	0.0164091
LNX1	84708	0.108613	0.159826	0.266087	0.205074	0.00757129	0.0164459
TEX12	56158	0.163457	0.0337144	0.0742694	0.205059	0.00757575	0.0164538
PSMG4	389362	0.0894949	0.247222	0.374091	0.205054	0.00757723	0.0164553
MRPL44	65080	0.131264	0.0889168	0.16485	0.205049	0.00757872	0.0164566
ATOH1	474	0.209615	0.00623385	0.0178181	0.205047	0.00757946	0.0164566
PSPH	5723	-0.0431235	0.57773	0.696254	0.205002	0.00759285	0.0164822
WNK1	65125	0.219468	0.0041445	0.0126247	0.204935	0.00761297	0.0165241
MMACHC	25974	0.243194	0.00144239	0.00518979	0.204868	0.00763313	0.0165662
PPP1R12C	54776	0.131395	0.0885954	0.164358	0.204851	0.00763837	0.0165758
ATAD3B	83858	0.113323	0.142378	0.242158	0.204786	0.00765784	0.0166128
RNF160	26046	0.308485	4.49356e-05	0.000272626	0.204771	0.00766234	0.0166208
MSX1	4487	0.0993895	0.198562	0.315947	0.204764	0.00766459	0.0166239
SLC15A2	6565	0.0502976	0.516062	0.642722	0.204701	0.00768337	0.0166593
ROBO4	54538	0.0876037	0.257393	0.385652	0.204682	0.00768939	0.0166705
C20orf79	140856	0.034835	0.652977	0.759304	0.204679	0.00769014	0.0166705
PTTG3P	26255	0.106867	0.166689	0.275325	0.204627	0.00770597	0.016703
PPP4R2	151987	0.307588	4.74103e-05	0.000284864	0.204599	0.00771426	0.0167175
ZNF841	284371	0.157681	0.0406125	0.0866661	0.204572	0.00772257	0.0167337
ANGEL1	23357	0.219632	0.00411585	0.0125542	0.204557	0.00772711	0.01674
LOC100287227	100287227	0.0512003	0.508549	0.636266	0.204535	0.00773391	0.0167512
CHRNA2	1135	0.0888872	0.250459	0.377713	0.204525	0.00773694	0.016756
C21orf70	85395	0.160307	0.0373422	0.0808982	0.204498	0.00774527	0.0167723
DCAF13	25879	0.161354	0.0361008	0.0786655	0.204455	0.00775815	0.0167983
ADCK5	203054	0.126536	0.101138	0.183418	0.204453	0.00775891	0.0167983
MRPL23	6150	0.109533	0.156298	0.261273	0.204406	0.00777334	0.0168278
TRMU	55687	0.147927	0.0549399	0.110792	0.204393	0.00777714	0.0168342
DNM1	1759	0.0904645	0.242117	0.36827	0.204388	0.00777866	0.0168357
NPLOC4	55666	0.197978	0.00987411	0.0263006	0.204353	0.00778931	0.0168534
TRDN	10345	0.117941	0.126714	0.220469	0.204326	0.00779769	0.0168698
KLF1	10661	0.129516	0.0932901	0.171472	0.204319	0.00779998	0.016873
MARK4	57787	0.215062	0.00498518	0.014748	0.204234	0.00782593	0.0169273
C9orf103	414328	0.174585	0.0231937	0.0542791	0.204227	0.00782822	0.0169305
TIMM8B	26521	0.0475158	0.539567	0.663901	0.204222	0.00782975	0.016932
SORBS1	10580	0.15818	0.0399734	0.0856495	0.204189	0.0078397	0.0169482
BID	637	0.0462478	0.550454	0.672821	0.204182	0.007842	0.0169514
UHRF2	115426	0.188707	0.0140061	0.0353398	0.204149	0.00785196	0.0169711
AMY1A	276	0.0536822	0.488191	0.61779	0.20414	0.00785503	0.016976
NAA38	51691	0.312429	3.54291e-05	0.000222642	0.204115	0.0078627	0.016989
ZNF717	100131827	0.221698	0.00376957	0.0116346	0.204048	0.00788345	0.0170302
OLA1	29789	0.197147	0.0101945	0.0270105	0.203993	0.0079004	0.0170614
CCDC18	343099	0.18005	0.0191572	0.0462236	0.203983	0.00790348	0.0170663
IL12A	3592	0.0804014	0.298738	0.431929	0.20397	0.00790734	0.017071
UPK1A	11045	0.227454	0.00293904	0.0094019	0.203893	0.00793129	0.0171209
TSPYL6	388951	0.146558	0.0572511	0.114572	0.203839	0.00794833	0.017154
METTL1	4234	0.303643	5.98916e-05	0.000346962	0.203836	0.0079491	0.017154
RPL23AP64	649946	0.214011	0.00520702	0.015316	0.203801	0.00795996	0.0171756
SHISA6	388336	0.0356318	0.645573	0.752997	0.203764	0.00797161	0.0171989
GPR146	115330	0.145272	0.0594926	0.118311	0.203702	0.00799106	0.0172391
GABRA1	2554	0.0793808	0.304933	0.438294	0.20369	0.00799496	0.0172456
LOC284023	284023	0.322618	1.88703e-05	0.000130799	0.203677	0.00799885	0.0172505
DNAJB6	10049	0.180368	0.0189423	0.0457589	0.203617	0.00801758	0.017289
ITFG3	83986	0.245036	0.00132309	0.00482752	0.203543	0.00804104	0.0173378
POLR2I	5438	0.0631085	0.414996	0.549873	0.203528	0.00804574	0.0173461
SLC12A8	84561	0.0325361	0.674529	0.776275	0.203508	0.00805202	0.0173578
RHO	6010	0.209947	0.00615044	0.0176263	0.203453	0.00806928	0.0173932
IQCD	115811	0.177204	0.0211762	0.0503671	0.203428	0.00807714	0.0174083
FAM116A	201627	0.327677	1.36842e-05	9.93813e-05	0.203419	0.00808029	0.0174133
ADIPOR2	79602	0.230024	0.00262484	0.00856087	0.203399	0.00808658	0.017425
RAD23B	5887	0.287327	0.000152044	0.000776519	0.203336	0.00810628	0.0174638
TYW1	55253	0.277762	0.000255859	0.0012051	0.203284	0.00812286	0.0174977
ALG10	84920	0.222908	0.00357928	0.011136	0.203267	0.00812839	0.0175078
C21orf71	282566	0.100792	0.192271	0.308255	0.203247	0.00813472	0.0175177
AQP1	358	0.148173	0.0545329	0.110112	0.203115	0.00817675	0.0176045
2018-03-03	115123	0.10882	0.15903	0.264955	0.203115	0.00817675	0.0176045
BASP1	10409	0.274169	0.000309629	0.00141392	0.203073	0.00819028	0.0176317
CDH12	1010	0.00141548	0.985428	0.991173	0.20307	0.00819107	0.0176317
GTF2A1	2957	0.159361	0.0384929	0.0829518	0.202973	0.00822218	0.0176968
SNAPIN	23557	0.0396974	0.608345	0.72288	0.202956	0.00822777	0.017707
TSR2	90121	0.160688	0.0368861	0.0801045	0.202936	0.00823417	0.0177189
ADAMTS10	81794	0.176111	0.0219989	0.0519269	0.202889	0.00824938	0.017746
PPFIA2	8499	0.246343	0.00124402	0.00458899	0.202837	0.00826621	0.0177804
RBBP8	5932	0.0817466	0.2907	0.423438	0.202812	0.00827424	0.0177958
COPS6	10980	0.123158	0.110655	0.197244	0.202794	0.00827987	0.017806
CCDC157	550631	0.0991609	0.199602	0.317184	0.202787	0.00828228	0.0178093
CRIP2	1397	0.0792232	0.305898	0.439342	0.202715	0.00830563	0.0178577
CLVS1	157807	0.123709	0.109058	0.194997	0.202703	0.00830966	0.0178606
HTR3B	9177	0.128679	0.0954436	0.174757	0.2027	0.00831046	0.0178606
APTX	54840	0.144171	0.06147	0.121748	0.2027	0.00831046	0.0178606
PCDH8	5100	0.0837422	0.279043	0.410566	0.20266	0.00832338	0.0178865
C4orf48	401115	0.04165	0.590809	0.708149	0.20265	0.00832661	0.0178915
HCRT	3060	-0.0570923	0.460944	0.592366	0.202628	0.00833388	0.0179053
FMO5	2330	0.181573	0.018147	0.0441337	0.202603	0.00834197	0.0179208
KLC3	147700	0.157885	0.0403496	0.0862935	0.202596	0.0083444	0.0179241
SLC2A6	11182	0.102899	0.183092	0.296736	0.202533	0.00836465	0.0179582
TRMT11	60487	0.204404	0.00768213	0.0212106	0.202533	0.00836465	0.0179582
KRT83	3889	0.0567449	0.46368	0.594713	0.202523	0.0083679	0.0179632
PSMC3	5702	0.0706637	0.361267	0.496864	0.202521	0.00836871	0.0179632
KIAA1430	57587	0.310372	4.01212e-05	0.000247514	0.202474	0.00838414	0.0179926
POLR2J3	548644	0.157283	0.0411286	0.087531	0.202459	0.00838902	0.0180011
MCM3AP	8888	0.213683	0.00527813	0.0155073	0.202449	0.00839227	0.0180061
FBXW9	84261	0.121854	0.114511	0.202972	0.202446	0.00839308	0.0180061
APH1B	83464	0.22542	0.00321155	0.0101375	0.202412	0.00840448	0.0180287
HHATL	57467	0.0354724	0.647051	0.754335	0.202402	0.00840774	0.0180338
SCN2B	6327	0.110058	0.15431	0.258602	0.202302	0.00844039	0.0180981
RABL2B	11158	0.189023	0.0138437	0.035003	0.202302	0.00844039	0.0180981
SGIP1	84251	0.153421	0.0464283	0.0965226	0.202295	0.00844284	0.0181015
BAZ2A	11176	0.200869	0.00882742	0.0238656	0.202282	0.00844693	0.0181082
PCDHGA8	9708	0.125665	0.10353	0.186977	0.20228	0.00844775	0.0181082
SYCP2L	221711	0.242921	0.00146087	0.00524354	0.202218	0.00846823	0.0181465
OLFM4	10562	0.279049	0.00023881	0.00113548	0.202161	0.00848711	0.0181831
ZNF544	27300	0.0416858	0.590489	0.707971	0.202151	0.00849039	0.0181864
CTNND1	1500	0.158227	0.0399127	0.0855285	0.202133	0.00849615	0.0181968
NBPF15	284565	0.194202	0.0114054	0.0297598	0.202076	0.00851508	0.0182335
SFRS12IP1	285672	0.268173	0.000423218	0.00183469	0.202066	0.00851838	0.0182387
RHBDD2	57414	0.0597092	0.44062	0.573717	0.202056	0.00852168	0.0182439
ANUBL1	93550	0.159534	0.0382807	0.0825829	0.202051	0.00852333	0.0182455
DENR	8562	0.20839	0.00655046	0.0185859	0.201957	0.00855472	0.0183089
MYOG	4656	0.0211329	0.785069	0.857171	0.201944	0.00855886	0.0183158
PCMT1	5110	0.093351	0.227357	0.350336	0.201865	0.00858538	0.0183705
TMEM187	8269	0.159434	0.0384033	0.0827951	0.201862	0.00858621	0.0183705
LOC389634	389634	0.121226	0.116408	0.205712	0.201827	0.00859784	0.0183935
C3orf34	84984	0.189082	0.0138137	0.0349357	0.201815	0.008602	0.0184005
B3GALT1	8708	0.282434	0.000198883	0.00097406	0.201738	0.00862781	0.0184536
HOXD9	3235	0.343277	4.8984e-06	4.16091e-05	0.201735	0.00862864	0.0184536
LOC646471	646471	0.21311	0.00540422	0.0158257	0.201713	0.00863615	0.0184658
SUPT4H1	6827	0.116613	0.131077	0.226549	0.201696	0.00864199	0.0184762
GPT	2875	0.139332	0.0708096	0.136879	0.201683	0.00864617	0.0184815
RP9P	441212	0.164393	0.0326954	0.0723506	0.201678	0.00864784	0.0184831
LSS	4047	0.176736	0.0215257	0.0510504	0.201671	0.00865035	0.0184865
IMPA1	3612	0.178092	0.0205277	0.0490805	0.201628	0.00866456	0.018515
LOC100128788	100128788	0.220932	0.00389484	0.0119672	0.201616	0.00866875	0.018522
TAOK1	57551	0.22987	0.00264274	0.00860831	0.201556	0.00868886	0.0185631
ALG11	440138	0.341242	5.61853e-06	4.67968e-05	0.201544	0.00869306	0.0185701
SBDS	51119	0.147748	0.0552371	0.111227	0.201524	0.00869977	0.0185825
VIPR1	7433	0.0543131	0.483086	0.612847	0.20144	0.00872837	0.0186378
MGAT3	4248	0.169555	0.0275359	0.0626345	0.20144	0.00872837	0.0186378
MTAP	4507	0.387837	1.89e-07	2.6433e-06	0.201348	0.00875959	0.0187025
PCDHGA4	56111	0.166469	0.0305294	0.0683264	0.201328	0.00876635	0.018715
C10orf68	79741	0.153438	0.0464047	0.0964893	0.201318	0.00876973	0.0187203
CDK12	51755	0.352525	2.59394e-06	2.42294e-05	0.201298	0.0087765	0.0187328
YIF1B	90522	0.121542	0.11545	0.204282	0.20129	0.00877904	0.0187362
C6orf25	80739	0.131853	0.0874801	0.162666	0.201241	0.00879599	0.0187704
HIST1H1B	3009	0.0285468	0.712553	0.805301	0.201196	0.00881127	0.0187972
OGT	8473	0.238159	0.0018203	0.00630762	0.201169	0.00882062	0.0188152
LOC100133331	100133331	0.216843	0.00462855	0.0138647	0.201146	0.00882827	0.0188276
KIAA1704	55425	0.230028	0.00262441	0.00856082	0.201111	0.00884019	0.0188511
MED12L	116931	0.143076	0.0634908	0.125219	0.201089	0.00884786	0.0188635
GLRA4	441509	0.230162	0.00260879	0.0085234	0.201077	0.00885213	0.0188706
EMX1	2016	0.0574982	0.457758	0.589559	0.201057	0.00885895	0.0188813
LOC153684	153684	0.19235	0.01223	0.0315675	0.201052	0.00886066	0.0188829
ZBTB46	140685	0.150364	0.0510169	0.10416	0.200985	0.00888373	0.0189282
ATF2	1386	0.256554	0.000759938	0.00302898	0.200902	0.00891201	0.0189843
SLC44A5	204962	0.289218	0.000136868	0.000708887	0.2009	0.00891287	0.0189843
LRRK2	120892	0.198467	0.00968986	0.0258677	0.200855	0.00892833	0.0190153
C3orf22	152065	0.0676925	0.38186	0.517728	0.200796	0.00894897	0.0190573
CDHR3	222256	0.124368	0.10717	0.19236	0.200719	0.00897571	0.0191103
ZNF283	284349	0.197623	0.0100101	0.0265958	0.200684	0.0089878	0.019134
TMEM9B	56674	0.103141	0.182057	0.295338	0.200567	0.00902852	0.0192167
MMP28	79148	0.232907	0.00230876	0.00769248	0.200554	0.00903286	0.019224
TAS2R10	50839	0.187706	0.0145321	0.036452	0.200492	0.00905459	0.0192682
XPC	7508	0.300834	7.05927e-05	0.000400038	0.200462	0.00906504	0.0192865
C16orf46	123775	0.136172	0.0775075	0.147466	0.200452	0.00906852	0.0192919
NSUN4	387338	0.113345	0.142301	0.242053	0.200435	0.00907462	0.0193028
ESRRG	2104	0.318576	2.4294e-05	0.000161477	0.200316	0.00911656	0.0193899
ATP5B	506	0.00308244	0.968273	0.980209	0.200313	0.00911744	0.0193899
GGPS1	9453	0.211593	0.00575139	0.01669	0.200226	0.00914813	0.0194451
CHIC2	26511	0.148759	0.0535734	0.108526	0.200219	0.00915076	0.0194467
AKT1	207	0.116909	0.130095	0.225266	0.200219	0.00915076	0.0194467
TRPM5	29850	0.174459	0.0232955	0.0544675	0.200209	0.00915428	0.0194521
ACER3	55331	0.109883	0.154972	0.259499	0.200157	0.00917274	0.0194894
C8orf51	78998	0.254304	0.0008486	0.00331986	0.200109	0.00918948	0.0195229
L3MBTL2	83746	0.17221	0.0251649	0.0581619	0.200067	0.00920448	0.0195527
RABL2A	11159	0.244152	0.00137915	0.00499831	0.200012	0.00922393	0.01959
RAB2A	5862	0.18632	0.015289	0.0380668	0.199995	0.00923012	0.019601
NDUFS8	4728	0.0600455	0.438045	0.571524	0.199985	0.00923366	0.0196046
HSFX2	100130086	0.160259	0.0373994	0.0809964	0.199978	0.00923632	0.0196062
RPS6KC1	26750	0.26956	0.000393947	0.00173156	0.199978	0.00923632	0.0196062
PDE4DIP	9659	0.261535	0.000593206	0.00245003	0.199973	0.00923809	0.0196079
BNIP1	662	0.036506	0.637489	0.747048	0.199938	0.0092505	0.0196322
COX16	51241	0.0401956	0.603849	0.718975	0.199876	0.00927269	0.0196773
NKAIN2	154215	0.113286	0.142508	0.242265	0.199828	0.00928959	0.019707
BRAF	673	0.307839	4.6707e-05	0.000281215	0.199794	0.00930206	0.0197294
LOC389705	389705	0.141741	0.0660251	0.129187	0.199781	0.00930652	0.0197368
DDC	1644	0.0849515	0.272135	0.402565	0.199659	0.0093503	0.0198235
CLUAP1	23059	0.216046	0.00478527	0.0142593	0.199644	0.00935568	0.0198329
TACO1	51204	0.0684101	0.376822	0.51276	0.199637	0.00935836	0.0198343
C19orf18	147685	0.106061	0.169929	0.279523	0.199637	0.00935836	0.0198343
GIPC1	10755	0.0388124	0.616368	0.729669	0.199635	0.00935926	0.0198343
CWF19L1	55280	0.122769	0.111796	0.198915	0.199612	0.00936733	0.0198473
SLC3A2	6520	0.123352	0.110091	0.196426	0.199545	0.00939157	0.0198966
GPN2	54707	0.24135	0.0015716	0.00556513	0.199441	0.00942939	0.0199726
ING2	3622	0.141967	0.0655911	0.128448	0.199403	0.00944293	0.0199972
PCLO	27445	0.355912	2.04471e-06	1.9858e-05	0.199393	0.00944654	0.0200028
TIPIN	54962	0.174829	0.0229996	0.0539151	0.199324	0.00947187	0.0200543
GPR75	10936	0.269909	0.000386876	0.00170596	0.199319	0.00947368	0.0200561
KCNK12	56660	0.0830355	0.283134	0.415244	0.199304	0.00947912	0.0200635
COG5	10466	0.230939	0.00252051	0.00828109	0.199107	0.00955095	0.0202072
PTGES3	10728	0.0299033	0.699538	0.795558	0.199102	0.00955278	0.020209
DCUN1D1	54165	0.215582	0.00487868	0.0144921	0.199045	0.00957378	0.0202472
H1FNT	341567	0.140822	0.0678194	0.132106	0.199045	0.00957378	0.0202472
CES7	221223	0.0334424	0.665999	0.769695	0.19902	0.00958293	0.0202644
IYD	389434	0.102027	0.186852	0.301403	0.19901	0.00958659	0.0202701
TMEM161A	54929	0.159706	0.0380695	0.0822137	0.198981	0.00959758	0.020287
PIK3C2A	5286	0.198505	0.00967578	0.0258461	0.198958	0.00960583	0.0203024
KRT10	3858	0.0553046	0.475122	0.60547	0.198936	0.00961409	0.0203115
MIER2	54531	0.171902	0.0254304	0.0586181	0.198931	0.00961592	0.0203133
LONRF1	91694	0.139235	0.071009	0.137161	0.198859	0.00964257	0.0203654
DNAJC5	80331	0.180263	0.0190133	0.0459088	0.198836	0.00965086	0.0203808
LRRN3	54674	0.179348	0.019639	0.0471921	0.198822	0.00965638	0.0203903
C14orf28	122525	0.147311	0.0559706	0.112451	0.198764	0.00967759	0.020433
PLEKHA6	22874	0.0898339	0.245429	0.372094	0.198685	0.00970717	0.0204913
EXOC6B	23233	0.207962	0.00666426	0.0188437	0.198613	0.00973404	0.0205459
C18orf56	494514	0.0278276	0.719487	0.810702	0.198605	0.00973683	0.0205496
TAS1R3	83756	0.215996	0.0047952	0.0142826	0.198526	0.00976657	0.020606
LOC220594	220594	0.0545657	0.48105	0.61109	0.198508	0.00977308	0.0206177
TTTY9B	425057	0.189791	0.0134555	0.0341561	0.198498	0.00977681	0.0206234
FIGN	55137	0.113659	0.141191	0.240564	0.198429	0.00980292	0.0206742
PROCA1	147011	0.28183	0.000205521	0.001001	0.198416	0.00980759	0.020682
ARL2	402	0.0633865	0.412939	0.548032	0.198381	0.00982067	0.0207053
USP40	55230	0.200816	0.00884587	0.0239092	0.198362	0.00982815	0.0207189
ACN9	57001	0.177433	0.021007	0.0500134	0.198357	0.00983003	0.0207208
EIF4E1B	253314	0.0482075	0.533673	0.658464	0.198344	0.00983471	0.0207285
ZNF579	163033	0.108525	0.160167	0.266547	0.198312	0.00984688	0.0207499
SCN8A	6334	0.204932	0.00752264	0.0208472	0.198292	0.00985439	0.0207636
GPR113	165082	0.179784	0.0193387	0.0465904	0.19828	0.00985908	0.0207713
PLCD1	5333	0.165157	0.0318835	0.0708288	0.198227	0.0098788	0.0208108
STX19	415117	0.132197	0.0866509	0.161392	0.198193	0.00989197	0.0208299
PRY2	442862	0.347945	3.56283e-06	3.18169e-05	0.198188	0.00989385	0.0208316
SLC10A7	84068	0.312419	3.54496e-05	0.000222642	0.198185	0.00989479	0.0208316
FRAT2	23401	0.216894	0.00461861	0.0138381	0.19817	0.00990044	0.0208414
WNT7B	7477	-0.00355722	0.963389	0.97753	0.198163	0.00990327	0.0208452
CCT6B	10693	0.203476	0.00796907	0.0218822	0.198145	0.00990986	0.0208569
FREM2	341640	0.134477	0.0813078	0.15329	0.19814	0.00991175	0.0208588
C20orf132	140699	0.00471874	0.951448	0.969978	0.198133	0.00991458	0.0208626
SLC11A2	4891	0.095058	0.218934	0.340473	0.198115	0.00992118	0.0208743
DGUOK	1716	0.195465	0.0108714	0.0285861	0.198066	0.00994007	0.0209119
LIME1	54923	0.0903948	0.242482	0.368742	0.198031	0.00995331	0.0209376
SERAC1	84947	0.140231	0.0689915	0.134021	0.197984	0.0099713	0.0209733
EIF5AL1	143244	0.132634	0.0856061	0.159853	0.197924	0.00999407	0.0210191
NAV3	89795	0.21086	0.00592609	0.0171027	0.197899	0.0100036	0.0210369
CRIPAK	285464	0.28681	0.000156455	0.000794611	0.197879	0.0100112	0.0210507
HAUS2	55142	0.0464907	0.548361	0.671261	0.197872	0.010014	0.0210546
SCO1	6341	0.15	0.0515882	0.105133	0.197867	0.0100159	0.0210564
CC2D1A	54862	0.147761	0.0552165	0.111197	0.197849	0.0100226	0.0210661
C21orf56	84221	0.0886069	0.251962	0.379422	0.197839	0.0100264	0.021072
CDKN2AIPNL	91368	0.0748365	0.333538	0.468872	0.197815	0.0100359	0.0210898
LOC157381	157381	0.0928408	0.229919	0.35354	0.19781	0.0100378	0.0210917
FLT4	2324	0.102158	0.186282	0.30072	0.197805	0.0100397	0.0210934
DLEU1	10301	0.158064	0.0401204	0.0858928	0.197802	0.0100407	0.0210934
NCRNA00110	642976	0.1213	0.116183	0.205422	0.197733	0.0100674	0.0211452
SASH1	23328	0.190612	0.0130511	0.0333178	0.197705	0.010078	0.0211651
ZNF587	84914	0.179312	0.0196642	0.0472471	0.197683	0.0100866	0.0211811
FGD6	55785	0.246642	0.00122652	0.00453479	0.197656	0.0100971	0.0211989
HOXC11	3227	0.204932	0.00752278	0.0208472	0.197588	0.010123	0.0212467
VCPIP1	80124	0.231659	0.00244103	0.00807165	0.197578	0.0101269	0.0212526
DNAJB7	150353	0.205769	0.00727644	0.0202979	0.197556	0.0101355	0.0212686
OR6C76	390326	0.0423494	0.584584	0.70274	0.197506	0.0101548	0.0213067
COL11A1	1301	0.026919	0.728281	0.816564	0.197491	0.0101605	0.0213146
SEMA3G	56920	0.127062	0.099717	0.18124	0.197479	0.0101654	0.0213225
CDCA4	55038	0.104227	0.177477	0.28951	0.197409	0.0101924	0.021377
ADAT1	23536	0.229068	0.00273795	0.00886498	0.197389	0.0102001	0.0213911
EVI5	7813	0.195887	0.010698	0.0281879	0.197375	0.0102059	0.021401
FEM1B	10116	0.248018	0.00114896	0.00428273	0.197283	0.0102418	0.021474
GRAMD1A	57655	0.15766	0.0406401	0.0866979	0.197268	0.0102476	0.0214841
BCAR4	400500	0.101431	0.189454	0.304523	0.197218	0.010267	0.0215204
CDK14	5218	0.234254	0.00217327	0.00730387	0.197101	0.0103128	0.0216142
EEF2	1938	0.257936	0.000709833	0.00285197	0.197086	0.0103187	0.0216221
HSD17B7P2	158160	0.172673	0.0247697	0.0574045	0.197056	0.0103304	0.0216444
FAM160A2	84067	0.243634	0.00141306	0.00510138	0.197022	0.0103441	0.0216687
PMS2L2	5380	0.137413	0.0748201	0.143202	0.197004	0.010351	0.0216809
RAB3GAP1	22930	0.219608	0.00412	0.0125632	0.196999	0.0103529	0.0216828
CKS1B	1163	-0.00393977	0.959455	0.975177	0.196939	0.0103765	0.0217298
PDCD4	27250	0.280267	0.000223655	0.00107664	0.196845	0.0104138	0.0218014
TIMM17B	10245	0.0710989	0.35831	0.49369	0.196833	0.0104188	0.0218095
ZBTB37	84614	0.173214	0.0243148	0.0565226	0.196808	0.0104286	0.0218279
CLDN20	49861	0.456945	4.24384e-10	1.44495e-08	0.196773	0.0104424	0.0218524
SCUBE2	57758	0.0543813	0.482536	0.612409	0.196751	0.0104513	0.0218687
ADCY6	112	0.114969	0.136632	0.23417	0.196728	0.0104602	0.0218829
PRMT1	3276	0.0790625	0.306883	0.440141	0.196698	0.0104721	0.0219033
ZNF613	79898	0.0992018	0.199415	0.316986	0.196691	0.0104751	0.0219073
ESAM	90952	0.0392643	0.612265	0.726319	0.196686	0.010477	0.0219092
BCKDHB	594	0.123163	0.11064	0.197235	0.196621	0.0105028	0.0219608
C1orf104	284618	0.170851	0.0263555	0.0603574	0.196572	0.0105227	0.0220001
PDZD3	79849	0.296922	8.85033e-05	0.000486496	0.196567	0.0105247	0.022002
DEPDC1	55635	0.0421933	0.58597	0.703619	0.196467	0.0105645	0.0220808
ATXN1L	342371	0.260753	0.000616922	0.00253068	0.19645	0.0105715	0.0220928
UQCRFS1	7386	0.0692251	0.37115	0.506992	0.196445	0.0105735	0.0220928
SMCR7	125170	0.170325	0.0268295	0.0612721	0.196395	0.0105935	0.0221322
FAM184B	27146	0.0584101	0.450645	0.583073	0.196393	0.0105945	0.0221322
DIS3L	115752	0.226082	0.00312047	0.00988677	0.19635	0.0106115	0.0221654
PBX3	5090	0.221627	0.00378106	0.011663	0.196315	0.0106255	0.0221925
DLG5	9231	0.165259	0.031777	0.0706229	0.196303	0.0106305	0.0222007
METT5D1	196074	0.190792	0.0129641	0.0331259	0.196278	0.0106405	0.0222194
MAGEA6	4105	0.109886	0.15496	0.259499	0.196243	0.0106546	0.0222442
TREX1	11277	0.164127	0.0329827	0.0728999	0.196214	0.0106667	0.022267
AIFM1	9131	0.134393	0.0814979	0.153578	0.196211	0.0106677	0.022267
NCOA2	10499	0.208995	0.00639217	0.0181921	0.196164	0.0106868	0.0223024
ESCO1	114799	0.216997	0.00459886	0.0137879	0.196156	0.0106898	0.0223064
CPA2	1358	0.0472038	0.542236	0.666209	0.196122	0.010704	0.0223336
LCE1D	353134	0.0883625	0.253278	0.38104	0.196092	0.0107161	0.0223565
RYBP	23429	0.204688	0.00759608	0.0210267	0.196047	0.0107343	0.0223878
LOC647946	647946	0.194368	0.0113339	0.0296126	0.196035	0.0107393	0.022396
C7orf44	55744	0.0804697	0.298326	0.431637	0.19601	0.0107494	0.0224126
AWAT1	158833	0.0899622	0.244753	0.371459	0.195995	0.0107555	0.022423
ICT1	3396	0.0556427	0.472422	0.60289	0.195975	0.0107636	0.0224376
A2ML1	144568	0.158856	0.0391201	0.0841548	0.19596	0.0107697	0.022448
NDUFA8	4702	0.134534	0.081177	0.153072	0.195895	0.0107961	0.0224985
KIAA1908	114796	0.261422	0.00059658	0.002461	0.195846	0.0108165	0.0225386
RXRA	6256	0.32182	1.98404e-05	0.000136646	0.195759	0.0108522	0.0226107
STK38	11329	0.170497	0.0266731	0.0609781	0.195734	0.0108624	0.0226297
LYPD6	130574	0.184058	0.0165978	0.0409125	0.195701	0.0108757	0.0226549
MTMR10	54893	0.120683	0.118062	0.208277	0.195699	0.0108767	0.0226549
TOP1	7150	0.308806	4.40819e-05	0.000268082	0.195694	0.0108788	0.0226569
U2AF1L4	199746	0.159852	0.0378919	0.0818913	0.195597	0.0109187	0.0227333
AMY2B	280	0.236325	0.00197903	0.00676627	0.195589	0.0109218	0.0227374
TMEM209	84928	0.0507422	0.512355	0.639352	0.195572	0.010929	0.0227477
TMEFF2	23671	0.171554	0.0257331	0.0591763	0.195488	0.010964	0.022816
TUSC5	286753	0.15975	0.0380162	0.0821157	0.19548	0.0109671	0.0228201
DHX29	54505	0.251006	0.000995787	0.00379939	0.19547	0.0109712	0.0228263
WDR36	134430	0.303938	5.88604e-05	0.00034205	0.195363	0.0110157	0.0229141
PPP1R12A	4659	0.24753	0.00117597	0.00437388	0.195358	0.0110177	0.0229156
PILRB	29990	0.144881	0.0601892	0.119592	0.195353	0.0110198	0.0229156
LOC646851	646851	0.162478	0.0348087	0.0763198	0.195351	0.0110208	0.0229156
C6orf218	221718	0.0779319	0.313873	0.447883	0.195343	0.0110239	0.0229174
QDPR	5860	0.0357763	0.644233	0.752065	0.195343	0.0110239	0.0229174
TCEB3	6924	0.268068	0.000425496	0.00184223	0.195294	0.0110447	0.0229582
FBXO44	93611	0.0965799	0.211613	0.332107	0.195219	0.0110758	0.0230183
LMBR1	64327	0.217587	0.00448645	0.0135118	0.195159	0.0111008	0.0230679
?	340602	0.122273	0.113261	0.201121	0.195147	0.011106	0.0230764
MPHOSPH8	54737	0.346878	3.83345e-06	3.39097e-05	0.1951	0.0111258	0.0231152
LHFPL5	222662	0.118184	0.125929	0.219507	0.195003	0.0111666	0.0231953
CPT2	1376	0.196091	0.010615	0.0279983	0.194963	0.0111834	0.0232254
FBXW4	6468	0.155665	0.0432832	0.0913213	0.194941	0.0111928	0.0232403
LRCH4	4034	0.228344	0.00282654	0.00910014	0.194916	0.0112033	0.0232598
FHDC1	85462	0.0883447	0.253374	0.381156	0.194859	0.0112275	0.0233076
ZNF550	162972	0.35941	1.59463e-06	1.60724e-05	0.194849	0.0112317	0.023314
ARL16	339231	0.0508394	0.511546	0.638656	0.194844	0.0112338	0.023316
CYTH3	9265	0.132897	0.0849813	0.158874	0.194796	0.0112539	0.0233552
DCP2	167227	0.20899	0.00639351	0.0181934	0.194749	0.0112739	0.0233896
POLR3D	661	0.113498	0.141759	0.241371	0.194747	0.011275	0.0233896
DEGS2	123099	0.18359	0.0168807	0.0415113	0.19468	0.0113035	0.0234414
PRAF2	11230	0.0481698	0.533994	0.658706	0.194677	0.0113046	0.0234414
EMID2	136227	-0.0611189	0.429886	0.564286	0.194675	0.0113057	0.0234414
FBXO9	26268	0.0855804	0.268589	0.398698	0.194605	0.0113353	0.0234958
FRMPD2L1	728798	-0.0255371	0.741723	0.826234	0.194573	0.0113491	0.0235173
KRT71	112802	0.191687	0.0125381	0.0322339	0.194548	0.0113598	0.0235369
GFRA3	2676	0.134166	0.0820202	0.15435	0.194501	0.01138	0.0235765
PFDN1	5201	0.0541744	0.484206	0.613887	0.194491	0.0113843	0.0235829
CEP350	9857	0.22652	0.00306143	0.00972976	0.194481	0.0113885	0.0235894
PAN3	255967	0.316111	2.82897e-05	0.000183977	0.194426	0.011412	0.0236356
CAPN14	440854	0.11798	0.126588	0.220327	0.194366	0.0114376	0.0236863
C17orf78	284099	0.122689	0.11203	0.199297	0.194329	0.0114537	0.0237172
COX11	1353	0.093783	0.225204	0.347801	0.194317	0.0114591	0.0237235
C1orf126	200197	0.226258	0.00309654	0.00982311	0.194244	0.0114902	0.0237831
GRAMD3	65983	0.22377	0.00344898	0.0107763	0.194237	0.0114934	0.0237874
RMND1	55005	0.102704	0.183927	0.297808	0.19418	0.0115181	0.0238338
GPER	2852	0.0794405	0.304568	0.43783	0.194167	0.0115235	0.0238425
PEX19	5824	0.110179	0.153856	0.25801	0.19414	0.0115354	0.0238622
SLC25A4	291	0.0541931	0.484055	0.613822	0.194108	0.0115494	0.0238888
RAET1K	646024	0.181652	0.018096	0.0440566	0.194098	0.0115537	0.0238953
GPD2	2820	0.257286	0.000732997	0.00293127	0.193946	0.0116197	0.0240246
C19orf71	100128569	0.187638	0.0145687	0.0365259	0.193926	0.0116284	0.0240398
TIMP4	7079	0.0184836	0.811474	0.877047	0.193914	0.0116338	0.0240441
ENOX1	55068	0.101717	0.188198	0.303145	0.193901	0.0116393	0.0240529
INE1	8552	0.21212	0.00562862	0.0163893	0.193859	0.0116577	0.0240814
SNX11	29916	0.00798384	0.917946	0.948723	0.193742	0.011709	0.0241799
CPS1	1373	0.0503568	0.515568	0.642301	0.193732	0.0117133	0.0241865
ACSM5	54988	0.193106	0.0118874	0.0308118	0.193712	0.0117221	0.0241997
PPP1R16A	84988	0.160443	0.0371786	0.0806118	0.1937	0.0117276	0.0242086
ZNF124	7678	0.181528	0.0181761	0.0441781	0.193683	0.0117352	0.0242219
CLSTN1	22883	0.133735	0.0830151	0.155893	0.193665	0.0117429	0.0242353
C11orf92	399948	0.270721	0.000370898	0.00164718	0.193623	0.0117615	0.0242713
EPHB6	2051	0.305066	5.50733e-05	0.000322968	0.193561	0.0117889	0.0243255
ACYP2	98	0.0471302	0.542867	0.666842	0.193531	0.0118021	0.0243503
VSTM2L	128434	0.0998013	0.196699	0.313897	0.193526	0.0118043	0.0243524
FGF13	2258	0.183759	0.0167778	0.041293	0.193454	0.0118363	0.0244134
DNAJC14	85406	0.262205	0.000573566	0.00238378	0.193429	0.0118473	0.0244312
MYLK3	91807	0.0776844	0.315417	0.449586	0.193389	0.011865	0.0244603
SRRD	402055	0.137149	0.0753843	0.144107	0.193347	0.0118838	0.0244964
GPR64	10149	-0.0219349	0.777122	0.85135	0.193344	0.0118849	0.0244964
MTHFR	4524	0.209959	0.00614729	0.0176197	0.193327	0.0118926	0.0245099
MRPL52	122704	0.0059573	0.938726	0.962468	0.193267	0.0119192	0.0245598
GNB5	10681	0.146296	0.0577013	0.115307	0.193208	0.0119459	0.0246122
CSNK1A1P	161635	0.141381	0.0667225	0.130316	0.193185	0.0119559	0.0246279
HSF1	3297	0.154031	0.0455555	0.0951475	0.19318	0.0119581	0.02463
FAM96B	51647	0.0188943	0.807366	0.874033	0.193108	0.0119904	0.0246916
GAR1	54433	0.197919	0.00989678	0.0263508	0.193088	0.0119993	0.0247024
SLITRK4	139065	0.146821	0.0567997	0.113838	0.193086	0.0120005	0.0247024
NLRC3	197358	0.100699	0.192682	0.308793	0.193086	0.0120005	0.0247024
MORC3	23515	0.280534	0.000220456	0.00106323	0.193086	0.0120005	0.0247024
XIAP	331	0.196649	0.0103909	0.0274528	0.193073	0.012006	0.0247089
CLEC3A	10143	0.0682341	0.378054	0.513926	0.193073	0.012006	0.0247089
MYCT1	80177	0.0658398	0.395053	0.530259	0.193009	0.0120351	0.0247638
HCG27	253018	0.163127	0.0340797	0.0749615	0.193009	0.0120351	0.0247638
KCNV1	27012	0.102599	0.184376	0.298371	0.192996	0.0120407	0.0247726
SS18L2	51188	0.122188	0.113514	0.201448	0.192994	0.0120418	0.0247726
TAF1L	138474	0.288746	0.000140514	0.000724908	0.192976	0.0120497	0.0247862
ZNF732	654254	0.00604641	0.937812	0.962085	0.192922	0.0120743	0.024832
DNAH1	25981	0.163243	0.0339509	0.0747021	0.192899	0.0120844	0.0248503
EMD	2010	0.166617	0.0303799	0.0680631	0.192882	0.0120923	0.024864
EFR3B	22979	0.152003	0.0485119	0.0999697	0.19287	0.0120979	0.024873
THOC3	84321	0.222357	0.00366483	0.0113522	0.192837	0.0121125	0.0249006
C15orf38	348110	0.164886	0.0321701	0.0713805	0.192815	0.0121227	0.0249189
PRKCA	5578	0.0493486	0.524022	0.649726	0.192802	0.0121283	0.0249255
SPAG7	9552	0.138901	0.071694	0.138133	0.192745	0.0121542	0.0249763
C6orf58	352999	0.164743	0.0323216	0.0716659	0.192691	0.0121791	0.0250199
PLAA	9373	0.321461	2.02931e-05	0.000139204	0.192686	0.0121813	0.025022
TDRG1	732253	0.1084	0.160653	0.26727	0.192668	0.0121893	0.0250358
GNPDA1	10007	0.241895	0.00153233	0.00545902	0.192661	0.0121927	0.0250403
BACE1	23621	0.242067	0.00152013	0.00542026	0.192656	0.0121949	0.0250424
OVOL1	5017	0.123806	0.108779	0.194711	0.192599	0.012221	0.0250934
SUPT7L	9913	0.206557	0.00705085	0.0197464	0.192477	0.0122767	0.0251951
KRTAP12-1	353332	0.0448216	0.562827	0.683704	0.192454	0.0122869	0.0252137
RBMX2	51634	0.189348	0.0136786	0.034641	0.192449	0.0122892	0.0252158
C20orf108	116151	0.322641	1.88424e-05	0.000130649	0.19243	0.0122983	0.0252295
BPIL3	128859	0.340253	6.00372e-06	4.95228e-05	0.192405	0.0123097	0.0252504
SAP18	10284	0.178735	0.0200683	0.0480942	0.192315	0.0123509	0.0253322
LOC729234	729234	0.115229	0.135742	0.233051	0.19231	0.0123532	0.0253344
CUL1	8454	0.278582	0.00024487	0.00116053	0.192305	0.0123555	0.0253366
MCM9	254394	0.243873	0.00139731	0.00505607	0.192288	0.0123635	0.0253478
CPSF2	53981	0.0938813	0.224716	0.347308	0.192196	0.0124059	0.0254299
SCARNA17	677769	0.073667	0.341169	0.476921	0.192171	0.0124174	0.025451
KIAA1239	57495	0.114994	0.136549	0.234073	0.192146	0.0124289	0.0254695
DLST	1743	0.100505	0.193545	0.309911	0.192146	0.0124289	0.0254695
LRDD	55367	0.154638	0.0447004	0.0937526	0.192116	0.0124428	0.0254952
ZNF586	54807	0.161067	0.0364374	0.0792895	0.192062	0.0124681	0.0255447
PCDHA6	56142	-0.017942	0.8169	0.880917	0.191989	0.0125016	0.0256108
RSL1D1	26156	0.282845	0.000194488	0.000955043	0.191984	0.012504	0.0256128
MFAP1	4236	0.146884	0.0566926	0.113668	0.19195	0.0125202	0.025641
HOXD8	3234	0.224384	0.00335889	0.0105268	0.191902	0.0125422	0.0256834
AFF2	2334	0.260728	0.000617685	0.00253279	0.191835	0.0125736	0.0257427
CADM3	57863	0.158862	0.0391134	0.0841494	0.19183	0.0125759	0.0257449
CCDC81	60494	0.075628	0.328437	0.463321	0.191801	0.0125898	0.0257709
C19orf40	91442	0.335158	8.4193e-06	6.57499e-05	0.191761	0.0126085	0.0258065
C1orf187	374946	0.154293	0.0451845	0.0945168	0.191756	0.0126108	0.0258087
LOC100271722	100271722	0.236859	0.00193155	0.00662822	0.191634	0.0126681	0.0259232
UPF2	26019	0.293524	0.000107436	0.000574119	0.191552	0.0127067	0.0259946
TBC1D3B	414059	0.101377	0.189691	0.304809	0.191547	0.0127091	0.0259968
TCF19	6941	0.0941745	0.223265	0.345734	0.191418	0.0127703	0.0261142
TMEM90A	646658	0.164824	0.0322352	0.0715019	0.191413	0.0127726	0.0261164
GRPR	2925	-0.0289196	0.708968	0.802569	0.191395	0.0127809	0.0261307
NCRNA00202	387644	0.113489	0.141791	0.241405	0.191368	0.0127939	0.0261546
GABARAPL1	23710	0.137855	0.0738788	0.141731	0.191306	0.0128234	0.0262098
TBC1D29	26083	0.137955	0.0736691	0.141408	0.191306	0.0128234	0.0262098
JMJD7-PLA2G4B	8681	0.0573181	0.45917	0.590863	0.191298	0.0128269	0.0262144
HCG4P6	80868	0.137142	0.0753994	0.144123	0.191286	0.0128329	0.0262239
NMRAL1	57407	0.217435	0.00451505	0.0135891	0.191276	0.0128376	0.0262308
NT5C2	22978	0.174102	0.0235835	0.0550406	0.191273	0.0128388	0.0262308
PRKAA2	5563	0.0665856	0.38971	0.524802	0.191251	0.0128495	0.02625
ADRA1B	147	0.0719256	0.352735	0.488203	0.191167	0.0128898	0.0263298
LOC401052	401052	0.130246	0.0914436	0.168603	0.191122	0.0129112	0.0263683
WDR86	349136	0.085083	0.271391	0.40187	0.191097	0.0129231	0.02639
FAM166A	401565	0.413055	2.38984e-08	4.57704e-07	0.191032	0.0129541	0.0264506
CLK2P	1197	0.200612	0.00891634	0.024068	0.191	0.0129697	0.0264771
FAM71F1	84691	0.116612	0.131079	0.226549	0.19099	0.0129744	0.0264842
CHRNA5	1138	0.115187	0.135887	0.233229	0.19098	0.0129792	0.0264913
GPR62	118442	0.063746	0.410289	0.545537	0.190935	0.0130008	0.02653
TRIM25	7706	0.161607	0.0358061	0.0781061	0.190913	0.0130115	0.0265494
LBX1	10660	-0.0240048	0.75672	0.836624	0.190898	0.0130187	0.0265614
UBAC2	337867	0.17959	0.019472	0.0468401	0.190893	0.0130211	0.0265637
POM121L10P	646074	0.0462758	0.550213	0.672637	0.190883	0.0130259	0.0265706
PHOX2B	8929	0.0766247	0.322084	0.45672	0.190881	0.0130271	0.0265706
CDC37	11140	0.175459	0.0225026	0.0528847	0.190831	0.0130511	0.0266143
SNORD116-28	100033820	0.210931	0.00590892	0.0170627	0.190786	0.0130728	0.0266479
YIF1A	10897	0.0281408	0.716465	0.808183	0.190761	0.0130848	0.0266698
PTF1A	256297	0.11693	0.130024	0.225181	0.190739	0.0130957	0.0266892
CCDC126	90693	0.17351	0.0240686	0.0560327	0.190721	0.0131041	0.0267011
SDCCAG1	9147	0.152619	0.0475976	0.0985008	0.190659	0.0131343	0.0267573
SNORD47	26802	0.229823	0.00264825	0.0086235	0.190639	0.0131439	0.0267743
NME4	4833	0.222478	0.00364592	0.0113022	0.19062	0.0131536	0.0267914
KCNH5	27133	0.171132	0.0261053	0.0598913	0.190565	0.0131803	0.026843
NBPF16	728936	0.247597	0.00117222	0.0043615	0.190533	0.013196	0.0268724
XPOT	11260	0.128194	0.0967094	0.176712	0.190505	0.0132094	0.0268969
ACPT	93650	0.114329	0.138844	0.23735	0.190493	0.0132155	0.0269066
MAMDC4	158056	0.182377	0.0176329	0.0430926	0.19045	0.0132361	0.0269458
SDHAP1	255812	0.242155	0.00151393	0.00540095	0.190336	0.0132922	0.0270548
LHPP	64077	0.0378404	0.625231	0.736763	0.190314	0.0133032	0.0270743
NCRNA00087	644596	0.147073	0.0563728	0.113115	0.190311	0.0133044	0.0270743
FAM57A	79850	0.118174	0.12596	0.219532	0.190299	0.0133105	0.0270841
HSD17B1	3292	0.184412	0.0163867	0.0404613	0.190294	0.013313	0.0270864
LOC150786	150786	0.0630683	0.415293	0.550125	0.190274	0.0133227	0.0271036
TMEM18	129787	0.0758365	0.327101	0.461902	0.190232	0.0133436	0.0271378
C14orf180	400258	0.162178	0.0351496	0.0768946	0.190192	0.0133632	0.0271751
SV2B	9899	0.118563	0.12471	0.217798	0.190182	0.0133681	0.0271823
NYNRIN	57523	-0.0465948	0.547465	0.670444	0.190132	0.0133926	0.0272296
RRP15	51018	0.26494	0.000499397	0.00212017	0.189976	0.0134703	0.0273793
GNB2	2783	0.121484	0.115624	0.204539	0.189956	0.0134802	0.0273967
OTC	5009	0.129461	0.0934315	0.1717	0.189948	0.0134839	0.0274015
SRFBP1	153443	0.234495	0.0021498	0.00724517	0.189936	0.0134901	0.0274114
C2orf49	79074	0.212164	0.00561847	0.0163649	0.189916	0.0135	0.0274288
GNAI1	2770	0.218397	0.00433617	0.0131168	0.189891	0.0135123	0.0274512
IGF1R	3480	0.392107	1.34773e-07	1.9821e-06	0.189774	0.0135707	0.0275615
PRPH	5630	0.142968	0.0636932	0.125508	0.189764	0.0135756	0.0275689
ZNF630	57232	0.201742	0.00853154	0.0232073	0.189742	0.0135868	0.0275889
UMPS	7372	0.175649	0.0223548	0.0526265	0.189712	0.0136018	0.0276138
HOXC6	3223	0.147094	0.0563369	0.113065	0.189638	0.0136392	0.0276786
TCP11L2	255394	0.171831	0.025492	0.0587337	0.189635	0.0136405	0.0276786
CCDC86	79080	0.0435096	0.574325	0.693697	0.189623	0.0136467	0.0276886
TIMM10	26519	0.0372012	0.63109	0.741667	0.189553	0.0136817	0.0277542
MLL2	8085	0.184415	0.0163849	0.0404613	0.189528	0.0136943	0.0277768
CLEC2L	154790	0.038771	0.616744	0.729988	0.189493	0.0137118	0.0278097
C6orf154	221424	0.0891021	0.249311	0.376342	0.189414	0.013752	0.0278883
FHIT	2272	0.176428	0.0217576	0.0515232	0.189411	0.0137533	0.0278883
TIMM22	29928	0.0962821	0.213031	0.333772	0.189337	0.0137911	0.0279539
SLC22A9	114571	0.0903262	0.242841	0.36918	0.189324	0.0137974	0.0279639
ZGPAT	84619	0.148565	0.0538897	0.109017	0.189309	0.013805	0.0279765
C9orf122	158228	0.0732145	0.344151	0.480011	0.189282	0.0138188	0.0279991
BZW2	28969	0.212791	0.0054755	0.0160025	0.189275	0.0138226	0.0280038
SLC6A17	388662	0.0971905	0.208725	0.328605	0.189267	0.0138264	0.0280062
C12orf52	84934	0.121899	0.114379	0.202811	0.189252	0.013834	0.0280188
SLC7A11	23657	0.219212	0.00418961	0.0127508	0.189237	0.0138416	0.0280312
CROCC	9696	0.224282	0.00337366	0.0105635	0.189235	0.0138429	0.0280312
LIPI	149998	0.190101	0.0133015	0.0338196	0.18921	0.0138555	0.028054
TMEM231	79583	0.085618	0.268378	0.398414	0.189173	0.0138745	0.0280895
OR5AN1	390195	0.159597	0.0382037	0.0824601	0.18917	0.0138758	0.0280895
TMEM150C	441027	0.270456	0.000376043	0.00166498	0.189118	0.0139025	0.0281379
DUSP7	1849	0.0968429	0.210366	0.330478	0.189103	0.0139101	0.0281506
EGFR	1956	-0.0226532	0.770024	0.84628	0.189053	0.0139355	0.0281965
MED23	9439	0.137439	0.0747636	0.14312	0.188989	0.0139686	0.028258
LTA	4049	0.129941	0.0922114	0.169793	0.188971	0.0139776	0.0282705
VPS24	51652	0.30236	6.4577e-05	0.000370447	0.188951	0.0139878	0.0282883
LASS6	253782	0.255921	0.00078397	0.00310368	0.188939	0.0139942	0.0282985
GFM2	84340	0.200034	0.00911929	0.0245545	0.188924	0.0140018	0.0283112
VRK3	51231	0.124283	0.107413	0.192703	0.188902	0.0140133	0.0283289
SPATA2L	124044	0.121254	0.116322	0.205597	0.188829	0.0140505	0.0283983
KCNS3	3790	0.171103	0.026131	0.059937	0.188822	0.0140543	0.0284033
ZNF155	7711	0.179488	0.0195423	0.0469815	0.188593	0.0141727	0.0286311
ANKRD11	29123	0.236045	0.00200434	0.00683276	0.188591	0.014174	0.0286311
TMEM115	11070	0.183446	0.0169681	0.0416912	0.188563	0.0141882	0.028657
TTC30B	150737	0.229357	0.0027033	0.00877355	0.188476	0.0142335	0.0287457
SNORA59B	677882	0.182696	0.0174321	0.0426577	0.188427	0.0142595	0.0287953
KBTBD10	10324	0.0596157	0.441337	0.574386	0.188422	0.0142621	0.0287977
C17orf49	124944	0.0823144	0.287351	0.419722	0.18837	0.0142894	0.02885
C17orf42	79736	0.0334817	0.665631	0.769356	0.188322	0.0143141	0.0288943
CHST11	50515	0.0973451	0.207999	0.327713	0.188315	0.014318	0.0288993
GPR155	151556	0.144462	0.0609433	0.120821	0.188305	0.0143233	0.0289039
PIP5K1P1	206426	0.154368	0.0450784	0.0943897	0.188302	0.0143246	0.0289039
BOK	666	0.0701077	0.365068	0.500748	0.188302	0.0143246	0.0289039
C3orf59	151963	0.159884	0.0378525	0.0818225	0.188253	0.0143507	0.0289509
2018-03-07	64844	0.220027	0.00404745	0.0123741	0.18823	0.0143624	0.0289718
RAD9B	144715	0.234632	0.00213656	0.00720763	0.18822	0.0143676	0.0289795
MED21	9412	0.0517641	0.503886	0.632035	0.188203	0.0143768	0.0289951
HSPA4	3308	0.260575	0.000622449	0.00255038	0.188186	0.014386	0.0290107
PCDHA9	9752	0.210762	0.00594972	0.0171637	0.188173	0.0143925	0.0290211
ADAR	103	0.219575	0.00412581	0.0125753	0.188161	0.014399	0.0290314
CBFA2T3	863	0.448167	9.95663e-10	3.00176e-08	0.188108	0.0144266	0.0290841
FLJ45340	402483	0.197771	0.00995327	0.0264771	0.188079	0.0144423	0.0291129
SPDYE7P	441251	0.269377	0.000397701	0.0017447	0.188054	0.0144555	0.0291364
FBXL12	54850	0.151792	0.048829	0.100446	0.187994	0.014487	0.0291945
ZNF597	146434	0.240264	0.00165257	0.00580476	0.187967	0.0145015	0.0292208
LPPR5	163404	0.175785	0.0222495	0.05242	0.187954	0.0145081	0.0292312
OR5H15	403274	0.073043	0.345286	0.481332	0.187932	0.01452	0.0292523
NME1	4830	0.0215372	0.78106	0.853919	0.187867	0.0145543	0.0293128
BAD	572	0.00627288	0.935487	0.960372	0.187813	0.0145834	0.0293653
BTBD10	84280	0.167927	0.0290825	0.0655931	0.18781	0.0145848	0.0293653
PABPC1L2B	645974	0.0737437	0.340665	0.476436	0.187808	0.0145861	0.0293653
TST	7263	0.150075	0.0514698	0.104928	0.187775	0.0146033	0.0293971
BMP4	652	0.0928921	0.229661	0.353222	0.187755	0.0146139	0.0294155
CIRH1A	84916	0.119625	0.121345	0.212735	0.187736	0.0146245	0.029434
MED14	9282	0.224287	0.00337292	0.0105628	0.187698	0.0146445	0.0294655
LOC285593	285593	0.141904	0.0657108	0.128646	0.187698	0.0146445	0.0294655
GRM4	2914	-0.0250694	0.74629	0.829258	0.187656	0.0146671	0.0295081
DRD2	1813	0.127808	0.0977276	0.178184	0.187646	0.0146724	0.0295159
CRAT	1384	0.151162	0.0497846	0.10207	0.187616	0.0146884	0.0295423
ERCC6	2074	0.237592	0.00186811	0.00644835	0.187616	0.0146884	0.0295423
RP1L1	94137	0.154566	0.0448011	0.0939255	0.187604	0.0146951	0.0295528
OR10W1	81341	0.16296	0.0342655	0.0753057	0.187574	0.0147111	0.0295792
C14orf49	161176	0.0914427	0.237043	0.36208	0.187529	0.0147351	0.0296217
GNAL	2774	0.170785	0.0264145	0.0604791	0.187512	0.0147445	0.0296376
HOOK2	29911	0.134085	0.0822058	0.154572	0.187497	0.0147525	0.0296506
CCDC154	645811	0.0885508	0.252264	0.379793	0.187494	0.0147538	0.0296506
CBWD2	150472	0.104381	0.176833	0.288621	0.187467	0.0147686	0.0296773
ANKRD12	23253	0.210421	0.00603296	0.0173477	0.187375	0.0148182	0.0297652
APOOL	139322	0.194373	0.0113321	0.0296117	0.187368	0.0148222	0.0297677
UCHL1	7345	0.114172	0.139393	0.238112	0.187363	0.0148249	0.0297701
TEX261	113419	0.153343	0.0465414	0.0966952	0.187325	0.0148451	0.0298075
CG030	116828	0.231123	0.00249995	0.00822804	0.187286	0.0148666	0.0298449
TAS2R14	50840	0.208008	0.00665196	0.0188141	0.187256	0.0148828	0.0298688
PARD3B	117583	0.211203	0.00584368	0.0169148	0.187233	0.0148949	0.0298903
KRTAP21-2	337978	-0.0478881	0.536391	0.660878	0.187174	0.0149273	0.0299495
EPO	2056	0.130355	0.0911703	0.168253	0.187134	0.014949	0.029987
CLK3	1198	0.225778	0.00316195	0.0100074	0.187124	0.0149544	0.029992
ZNF665	79788	0.139607	0.0702498	0.13604	0.187077	0.0149801	0.0300373
ASNA1	439	0.0254699	0.742379	0.82674	0.187072	0.0149828	0.0300373
TOMM40L	84134	0.168301	0.0287201	0.064892	0.187072	0.0149828	0.0300373
PLCL2	23228	0.228606	0.00279426	0.00901744	0.187039	0.0150005	0.0300693
HNRNPA3P1	10151	0.211953	0.0056672	0.016483	0.187034	0.0150032	0.0300693
APLP1	333	0.132486	0.0859595	0.160401	0.187034	0.0150032	0.0300693
FXYD1	5348	0.256346	0.000767776	0.00305607	0.187025	0.0150086	0.0300773
TP53TG5	27296	0.101817	0.187765	0.302543	0.186935	0.0150576	0.0301725
TIAL1	7073	0.0729148	0.346135	0.482197	0.186923	0.0150644	0.0301832
KATNA1	11104	0.13252	0.085878	0.160273	0.186898	0.015078	0.0302075
SGSM3	27352	0.177696	0.0208147	0.0496684	0.186798	0.0151327	0.0303081
AFG3L2	10939	0.146316	0.0576667	0.115249	0.186721	0.0151751	0.0303843
SFRP5	6425	-0.00831268	0.914579	0.946337	0.186711	0.0151806	0.0303923
DEFB129	140881	0.0826698	0.285267	0.417545	0.186699	0.0151875	0.0304031
NAA15	80155	0.174461	0.0232934	0.0544675	0.186607	0.0152383	0.030493
FOXL2	668	0.187277	0.0147627	0.0369355	0.186602	0.0152411	0.0304955
LOC283999	283999	0.0624322	0.420023	0.554708	0.186594	0.0152452	0.0304978
CYP3A5	1577	0.0432426	0.576678	0.695233	0.186532	0.0152797	0.0305638
TEX15	56154	0.16205	0.0352956	0.0771565	0.186408	0.0153488	0.0306866
PCDHB3	56132	0.0711115	0.358225	0.493638	0.186366	0.0153723	0.0307252
EIF5A	1984	0.11479	0.13725	0.235098	0.186318	0.0153987	0.0307749
EFTUD1	79631	0.158875	0.0390965	0.0841218	0.186313	0.0154015	0.0307775
KIAA1530	57654	0.264578	0.000508689	0.0021516	0.186291	0.015414	0.0307995
DAZ1	1617	0.114464	0.138377	0.236692	0.186274	0.0154237	0.0308157
CEMP1	752014	0.193018	0.011927	0.0309065	0.186271	0.0154251	0.0308157
C10orf131	100127889	0.0953601	0.217466	0.338987	0.186249	0.0154376	0.0308377
NOP2	4839	0.189564	0.0135694	0.0344111	0.186241	0.0154418	0.0308431
GBF1	8729	0.201361	0.00865943	0.0234703	0.186212	0.0154585	0.0308704
SPDYE5	442590	0.213607	0.00529463	0.0155523	0.186182	0.0154753	0.0309009
PHYHIP	9796	0.0714721	0.355787	0.491169	0.186167	0.0154836	0.0309146
TPRXL	348825	0.00332213	0.965807	0.978629	0.186152	0.015492	0.0309283
YES1	7525	0.17429	0.0234309	0.0547343	0.186127	0.015506	0.0309532
PCDHB2	56133	0.0783812	0.311083	0.444828	0.1861	0.0155214	0.0309808
FBF1	85302	0.150264	0.0511731	0.104396	0.186087	0.0155284	0.0309918
KCNE2	9992	0.177374	0.0210509	0.0500982	0.186	0.0155774	0.0310866
SIN3B	23309	0.17309	0.0244185	0.0567186	0.185871	0.0156505	0.0312295
ZNF676	163223	0.0896469	0.246417	0.373262	0.185866	0.0156533	0.0312321
TMEM53	79639	0.102745	0.183753	0.29755	0.185846	0.0156646	0.0312516
C11orf9	745	0.0822164	0.287927	0.420323	0.185786	0.0156985	0.0313161
ST7L	54879	0.119463	0.121853	0.213552	0.185739	0.0157253	0.0313636
USP44	84101	0.157477	0.0408761	0.0870929	0.185682	0.0157579	0.0314255
TXN2	25828	0.0890093	0.249807	0.37684	0.185675	0.0157621	0.0314309
CHRNB1	1140	0.3	7.41001e-05	0.000417494	0.185642	0.0157806	0.0314646
WDR91	29062	0.198144	0.00981129	0.0261622	0.185632	0.0157863	0.0314729
HIST1H1E	3008	0.0306378	0.692527	0.79003	0.185578	0.0158175	0.0315319
PPP3R1	5534	0.167754	0.029251	0.0659223	0.185575	0.0158189	0.0315319
CDK6	1021	0.171709	0.0255982	0.0589189	0.185558	0.0158289	0.0315487
COBLL1	22837	0.189335	0.0136851	0.0346534	0.18555	0.0158332	0.0315539
LOC647979	647979	0.25831	0.000696801	0.002804	0.185548	0.0158346	0.0315539
SCD	6319	0.113883	0.140402	0.239457	0.18551	0.0158559	0.0315873
CSNK1D	1453	0.176116	0.0219952	0.0519241	0.1855	0.0158616	0.0315956
NET1	10276	0.106569	0.167881	0.276826	0.185468	0.0158802	0.0316264
IMPACT	55364	0.0969106	0.210045	0.330278	0.185396	0.0159216	0.0316966
ASB7	140460	0.25147	0.00097372	0.00372627	0.185366	0.0159388	0.0317277
KCNC4	3749	0.140975	0.0675182	0.131682	0.185359	0.0159431	0.0317331
ABCC10	89845	0.104	0.178425	0.290779	0.185259	0.0160004	0.031835
MSTO1	55154	0.106681	0.167433	0.276242	0.18522	0.0160234	0.0318776
ONECUT1	3175	0.258723	0.000682641	0.0027571	0.18521	0.0160292	0.031886
IKBKB	3551	0.131174	0.0891376	0.1652	0.185202	0.0160335	0.0318915
LCE3B	353143	0.0749714	0.332665	0.46808	0.185187	0.0160421	0.0319056
C1orf64	149563	0.0846998	0.273563	0.404241	0.185172	0.0160508	0.0319197
SNHG6	641638	0.0747823	0.33389	0.46927	0.185145	0.0160666	0.031945
ZNF641	121274	0.162466	0.0348221	0.0763409	0.1851	0.0160926	0.0319933
UCKL1AS	100113386	0.140321	0.0688136	0.133776	0.185098	0.016094	0.0319933
NOL8	55035	0.246779	0.00121859	0.00450951	0.185038	0.0161287	0.0320591
ANKRD36B	57730	0.221842	0.00374656	0.0115722	0.185003	0.016149	0.0320961
DFFA	1676	0.228104	0.00285649	0.00918073	0.185001	0.0161504	0.0320961
FIS1	51024	0.0520708	0.501359	0.629707	0.184956	0.0161765	0.0321386
NCRNA00105	80161	0.137634	0.0743481	0.142405	0.184936	0.0161881	0.0321583
ATG9B	285973	0.0828677	0.284112	0.416293	0.184934	0.0161896	0.0321583
C7orf72	100130988	0.151208	0.0497137	0.101949	0.184901	0.0162084	0.0321926
LRFN5	145581	0.0392889	0.612042	0.726139	0.184889	0.0162157	0.0322037
BTBD9	114781	0.203369	0.00800275	0.0219658	0.184886	0.0162172	0.0322037
DOCK9	23348	0.171516	0.0257667	0.0592403	0.184876	0.016223	0.0322122
DCAF8L1	139425	0.0671151	0.385943	0.521268	0.184839	0.0162448	0.0322524
DDX3X	1654	0.238728	0.00177347	0.0061733	0.184829	0.0162506	0.0322608
BTD	686	0.140182	0.0690906	0.134144	0.184789	0.0162739	0.0322977
GRAMD1C	54762	0.0718466	0.353265	0.48864	0.184752	0.0162958	0.0323378
DOCK7	85440	0.180457	0.0188828	0.0456526	0.18475	0.0162973	0.0323378
FAM156A	29057	0.150624	0.0506124	0.103571	0.184727	0.0163104	0.0323607
ANXA9	8416	0.170932	0.0262831	0.0602252	0.184695	0.0163294	0.0323953
STH	246744	0.227225	0.00296864	0.00947152	0.18464	0.0163616	0.0324529
TTC30A	92104	0.305306	5.4296e-05	0.000319431	0.184551	0.0164144	0.0325419
C16orf71	146562	0.172291	0.025095	0.0580339	0.184523	0.0164305	0.0325676
OLFM3	118427	0.101458	0.189333	0.304376	0.184518	0.0164335	0.0325703
GPATCH2	55105	0.238791	0.00176838	0.00615678	0.184489	0.0164511	0.0326021
CPB1	1360	0.0661102	0.393111	0.528481	0.184456	0.0164703	0.0326369
SF3B14	51639	0.178025	0.020576	0.04918	0.184444	0.0164776	0.0326484
GBX1	2636	0.166971	0.0300246	0.0673625	0.184412	0.0164968	0.0326832
RD3	343035	0.0266362	0.731026	0.818422	0.184339	0.0165396	0.0327617
HIST1H4E	8367	0.0350659	0.650828	0.757623	0.184292	0.0165677	0.0328142
SNORD116-20	100033431	0.150276	0.0511554	0.10438	0.184277	0.0165766	0.0328287
SPCS2	9789	0.0945579	0.221378	0.343545	0.184265	0.016584	0.0328402
C20orf135	140701	0.220742	0.00392644	0.0120499	0.184257	0.0165885	0.0328458
ADH6	130	0.217349	0.00453144	0.0136295	0.18423	0.0166048	0.0328749
C9orf117	286207	0.0764218	0.323371	0.458092	0.184223	0.0166092	0.0328806
TNNI3K	51086	0.458988	3.46781e-10	1.22806e-08	0.184215	0.0166137	0.0328862
C5orf53	492311	0.19071	0.0130035	0.0332099	0.18421	0.0166167	0.0328889
TACR3	6870	0.301581	6.75835e-05	0.000384872	0.184158	0.0166479	0.0329475
TMEM155	132332	0.0538134	0.487127	0.616749	0.184123	0.0166687	0.0329853
HYDIN	54768	0.172043	0.0253086	0.0583963	0.184121	0.0166702	0.0329853
KCP	375616	-0.012076	0.876169	0.920605	0.184078	0.0166955	0.033032
ARID3C	138715	0.179871	0.019279	0.0464629	0.184076	0.016697	0.033032
KIF20B	9585	0.171906	0.0254264	0.0586155	0.184051	0.0167119	0.0330583
MBP	4155	0.0543126	0.48309	0.612847	0.183944	0.0167762	0.0331822
PHKA2	5256	0.134124	0.0821162	0.154431	0.183929	0.0167852	0.0331968
MDS2	259283	0.0900518	0.244281	0.37089	0.18381	0.0168572	0.033336
THADA	63892	0.324316	1.69517e-05	0.000119272	0.18376	0.0168873	0.0333859
TRIM65	201292	0.199252	0.00940002	0.0252089	0.18376	0.0168873	0.0333859
HOXC8	3224	0.117622	0.12775	0.221974	0.183673	0.01694	0.0334805
HTR2A	3356	0.142197	0.0651499	0.12773	0.183651	0.0169536	0.0335009
PCDHGA11	56105	0.0264133	0.733191	0.82019	0.183613	0.0169763	0.0335425
KIFC2	90990	0.153307	0.0465926	0.0967546	0.183571	0.017002	0.0335901
TMEM181	57583	0.140615	0.0682288	0.132753	0.183549	0.0170156	0.0336138
LOC285370	285370	-0.0511612	0.508874	0.63645	0.183489	0.0170521	0.0336825
PUS1	80324	0.175106	0.0227802	0.0534575	0.183449	0.0170764	0.033724
BCCIP	56647	0.199251	0.00940038	0.0252089	0.183424	0.0170916	0.0337475
HAO2	51179	0.178437	0.0202802	0.0485566	0.18335	0.0171373	0.0338313
C9orf16	79095	0.0659079	0.394564	0.529798	0.183345	0.0171403	0.033834
NEUROG3	50674	0.0659814	0.394036	0.529308	0.1833	0.0171678	0.0338817
BCL2L11	10018	0.0742488	0.337359	0.473013	0.183178	0.0172428	0.0340159
NOL6	65083	0.18276	0.017392	0.0425874	0.183173	0.0172458	0.0340159
KCNAB1	7881	0.193627	0.0116563	0.0302894	0.183171	0.0172474	0.0340159
STX16	8675	0.214373	0.00512956	0.0151206	0.183111	0.0172842	0.0340853
PCDHGB3	56102	-0.039193	0.612911	0.726624	0.183101	0.0172903	0.0340941
CRTC3	64784	0.116585	0.13117	0.226669	0.183084	0.0173011	0.0341088
EIF5	1983	0.110317	0.153338	0.257309	0.182987	0.0173612	0.0342206
C22orf30	253143	0.206735	0.00700071	0.0196355	0.182977	0.0173673	0.0342295
HDC	3067	0.130512	0.0907781	0.167695	0.18296	0.0173781	0.0342442
USP36	57602	0.225662	0.0031779	0.0100532	0.182813	0.0174694	0.0344208
GEMIN8	54960	0.103067	0.182373	0.295735	0.182783	0.017488	0.0344541
SEC22C	9117	0.0999514	0.196023	0.312976	0.182746	0.0175113	0.0344901
CYC1	1537	0.0294682	0.703703	0.798504	0.182736	0.0175175	0.034499
DBC1	1620	0.136381	0.0770505	0.146705	0.182708	0.0175346	0.0345261
UBA1	7317	0.172937	0.024547	0.0569655	0.182669	0.0175595	0.0345718
BMS1P4	729096	0.168888	0.0281611	0.0638444	0.182644	0.0175751	0.0345992
ATP5A1	498	-0.02522	0.744819	0.828155	0.182609	0.017597	0.0346389
KLHDC10	23008	0.137219	0.075235	0.14386	0.182597	0.0176048	0.0346476
SSU72	29101	0.166158	0.0308461	0.0689269	0.182574	0.0176188	0.0346719
LOC100130264	100130264	0.2502	0.00103512	0.0039312	0.182435	0.0177065	0.0348344
C9orf5	23731	0.24567	0.00128419	0.00470732	0.182428	0.0177112	0.0348403
CCNL2	81669	0.127478	0.0986043	0.17952	0.182405	0.0177253	0.0348614
TFAMP1	260341	0.236925	0.00192578	0.00661379	0.182328	0.0177741	0.0349506
RFPL1S	10740	0.119679	0.121176	0.212475	0.182303	0.0177898	0.0349782
TMEM182	130827	0.120027	0.120092	0.210951	0.182276	0.0178071	0.035009
LOC728643	728643	0.0782549	0.311866	0.445668	0.182191	0.0178608	0.0351111
MGC16384	114130	0.202816	0.00817922	0.0223871	0.182154	0.0178846	0.0351544
C19orf20	91978	0.0487638	0.528956	0.65412	0.182124	0.0179036	0.0351884
PPID	5481	0.132343	0.0863018	0.160888	0.182117	0.0179083	0.0351944
AIP	9049	0.0655985	0.396792	0.531799	0.182047	0.0179527	0.0352749
CASQ2	845	0.166236	0.0307662	0.0687635	0.182035	0.0179607	0.0352871
NEUROG1	4762	0.174308	0.0234165	0.0547132	0.181975	0.0179988	0.0353485
ANKRD27	84079	0.255142	0.000814524	0.00320609	0.181968	0.0180036	0.0353545
SFTA3	253970	0.185298	0.0158686	0.0393143	0.18196	0.0180084	0.0353605
HIST2H2BE	8349	0.0233444	0.763211	0.841496	0.181945	0.0180179	0.0353759
VMAC	400673	0.259759	0.00064834	0.00263742	0.181913	0.0180386	0.0354132
FGF8	2253	-0.0739164	0.339533	0.475346	0.181883	0.0180578	0.0354474
KLRK1	22914	0.0472045	0.54223	0.666209	0.181871	0.0180658	0.0354563
SLC7A4	6545	0.118563	0.12471	0.217798	0.181751	0.0181425	0.0356036
FCRLA	84824	0.0984799	0.202722	0.321024	0.181746	0.0181457	0.0356065
MTERFD1	51001	0.207338	0.00683355	0.0192594	0.181712	0.0181682	0.0356434
SRGAP2	23380	0.0968846	0.210169	0.330386	0.181709	0.0181698	0.0356434
LRRC55	219527	0.0590876	0.445401	0.578145	0.181644	0.0182116	0.0357185
CCDC34	91057	0.239994	0.00167322	0.00586924	0.181639	0.0182148	0.0357214
SNTB1	6641	0.210945	0.00590545	0.0170551	0.181612	0.0182325	0.0357527
RRH	10692	0.17184	0.0254838	0.0587215	0.181585	0.0182502	0.035784
STX8	9482	0.0316301	0.683096	0.783248	0.181577	0.018255	0.0357901
ZC3H11A	9877	0.00953432	0.902084	0.937804	0.18157	0.0182598	0.0357961
C3orf20	84077	0.127933	0.0973986	0.177656	0.181562	0.0182647	0.0358022
MC4R	4160	-0.0332183	0.668104	0.771476	0.181515	0.0182953	0.0358589
DBNDD2	55861	0.0304305	0.694503	0.79163	0.181448	0.018339	0.0359375
TPTE2P3	220115	0.116883	0.130181	0.225339	0.181448	0.018339	0.0359375
COX8A	1351	-0.0159031	0.837401	0.89466	0.181358	0.0183973	0.0360449
GDE1	51573	0.081984	0.289296	0.421902	0.181316	0.0184249	0.0360918
MAVS	57506	0.230442	0.00257675	0.00842945	0.181314	0.0184265	0.0360918
LRRC23	10233	0.139563	0.0703397	0.13615	0.181252	0.0184671	0.036168
LOC84740	84740	0.125795	0.103168	0.186407	0.181197	0.018503	0.0362312
PLD4	122618	0.0344836	0.656253	0.761862	0.181177	0.018516	0.0362533
RERGL	79785	-0.0997595	0.196888	0.314	0.181172	0.0185193	0.0362562
TTTY10	246119	0.187361	0.0147178	0.0368372	0.18115	0.018534	0.0362815
PIK3CB	5291	0.198529	0.00966659	0.0258283	0.181063	0.0185912	0.0363901
DCTPP1	79077	0.132484	0.0859624	0.160401	0.18105	0.0185994	0.0364024
FAM66E	100132103	0.130223	0.0915031	0.16867	0.181048	0.018601	0.0364024
RBP2	5948	0.35374	2.38253e-06	2.26186e-05	0.181	0.0186321	0.0364598
SPA17	53340	0.0762492	0.324468	0.459076	0.180988	0.0186403	0.0364724
LOC646627	646627	-0.00582573	0.940077	0.96335	0.180971	0.0186518	0.0364911
FAM154B	283726	0.328072	1.33418e-05	9.72732e-05	0.180968	0.0186535	0.0364911
GPR153	387509	0.0543386	0.48288	0.612733	0.180948	0.0186666	0.0365133
NISCH	11188	0.160207	0.0374617	0.0811058	0.180911	0.0186913	0.0365546
PSMD6	9861	0.132794	0.0852259	0.159229	0.180879	0.0187126	0.0365892
GTF2H1	2965	0.215011	0.00499573	0.0147706	0.180876	0.0187143	0.0365892
GMEB1	10691	0.219627	0.00411677	0.0125552	0.180861	0.0187242	0.0366015
GYG2	8908	0.10501	0.174224	0.284929	0.180849	0.0187324	0.0366142
NUB1	51667	0.253519	0.000881671	0.00343158	0.180826	0.0187472	0.0366362
TRIB2	28951	0.129226	0.0940324	0.172604	0.180789	0.018772	0.0366741
GLRB	2743	0.0979004	0.205404	0.324272	0.180757	0.0187935	0.036712
TUBGCP2	10844	0.147013	0.0564742	0.113274	0.180752	0.0187968	0.036712
MRPS14	63931	0.159661	0.0381246	0.0823067	0.180724	0.0188149	0.036744
CYP2R1	120227	0.232916	0.00230787	0.00769077	0.180545	0.0189344	0.0369702
C6orf114	85411	0.0846582	0.273799	0.404532	0.180526	0.0189477	0.0369926
TUBGCP5	114791	0.159483	0.0383436	0.0826924	0.180458	0.0189926	0.0370699
ATP13A2	23400	0.166354	0.0306466	0.0685483	0.180426	0.0190143	0.0371087
LCN9	392399	0.125539	0.103879	0.187411	0.180389	0.0190394	0.037154
FAM13B	51306	0.209532	0.00625486	0.0178657	0.180327	0.0190812	0.0372286
COX15	1355	0.18237	0.0176369	0.0430974	0.180192	0.0191718	0.0373876
TTC8	123016	0.108229	0.161318	0.268102	0.180143	0.0192055	0.0374496
SENP5	205564	0.215223	0.00495199	0.0146709	0.180076	0.019251	0.0375312
PHF1	5252	0.0892921	0.248299	0.3752	0.180063	0.0192594	0.0375441
MRPL50	54534	0.128321	0.0963766	0.176245	0.180053	0.0192661	0.0375537
ZNF710	374655	0.220917	0.00389737	0.0119732	0.179991	0.0193084	0.0376325
POU4F3	5459	0.15288	0.0472151	0.0978276	0.179969	0.0193236	0.037655
ACOT2	10965	0.0876122	0.257346	0.385634	0.179897	0.0193728	0.03774
UNC119	9094	0.0958351	0.215173	0.336263	0.179869	0.0193914	0.0377723
SNORD109B	338429	0.202318	0.00834088	0.0227661	0.179864	0.0193948	0.0377723
KCNS2	3788	0.129655	0.092937	0.17094	0.179839	0.0194118	0.0377946
GRK7	131890	0.124612	0.106478	0.19132	0.179839	0.0194118	0.0377946
KCTD17	79734	0.0810259	0.294988	0.427984	0.179839	0.0194118	0.0377946
IGF2BP3	10643	0.148756	0.0535785	0.108526	0.179829	0.0194186	0.037804
SLC22A5	6584	0.193214	0.0118392	0.0307101	0.179827	0.0194203	0.037804
DONSON	29980	0.0767823	0.321086	0.455814	0.17979	0.0194458	0.0378501
KLHL18	23276	0.0721524	0.351215	0.486985	0.179728	0.0194884	0.0379258
CAD	790	0.231444	0.00246454	0.00813469	0.179673	0.019526	0.0379916
PAR-SN	347746	0.18995	0.0133764	0.0339805	0.179648	0.0195431	0.0380213
LONRF2	164832	0.362719	1.25708e-06	1.32558e-05	0.179628	0.0195567	0.0380407
TMTC2	160335	0.193824	0.0115697	0.0301025	0.179613	0.019567	0.038057
XRCC6BP1	91419	0.20757	0.00677021	0.0191012	0.179568	0.0195978	0.0381134
ZNF432	9668	0.1668	0.0301953	0.0677013	0.179553	0.0196081	0.0381262
ZNF542	147947	0.149014	0.0531599	0.107816	0.179553	0.0196081	0.0381262
CDS2	8760	0.123519	0.109608	0.195734	0.179544	0.019615	0.0381359
NUDT2	318	0.102115	0.18647	0.300976	0.179457	0.0196751	0.0382486
POP5	51367	0.0501549	0.517255	0.643661	0.179454	0.0196768	0.0382486
LIPT1	51601	0.155447	0.0435811	0.0917801	0.179452	0.0196785	0.0382486
ALDOB	229	0.234482	0.00215105	0.00724819	0.179442	0.0196854	0.0382583
LOC200726	200726	0.0441965	0.568292	0.68811	0.179365	0.0197388	0.0383548
CDK13	8621	0.259753	0.000648536	0.0026377	0.179317	0.0197716	0.0384112
PPPDE1	51029	0.177675	0.0208299	0.0496931	0.179305	0.0197802	0.0384244
SYVN1	84447	0.148149	0.0545728	0.110151	0.179292	0.0197888	0.0384302
PHB	5245	0.0445013	0.565624	0.686053	0.179292	0.0197888	0.0384302
PRR5L	79899	0.0975567	0.207007	0.326476	0.179285	0.019794	0.0384364
C10orf72	196740	0.142961	0.0637047	0.125508	0.179282	0.0197957	0.0384364
ATPAF1	64756	0.0948354	0.220019	0.341903	0.179253	0.0198165	0.0384731
OR6B1	135946	0.0355707	0.646139	0.753529	0.179225	0.0198355	0.0384991
FBXW5	54461	0.128449	0.0960441	0.175731	0.179213	0.0198442	0.0385123
MGC3771	81854	0.222897	0.00358099	0.0111396	0.179198	0.0198546	0.0385288
TEX14	56155	-0.00997917	0.89754	0.934547	0.179193	0.0198581	0.0385319
PER4	168741	0.0216754	0.779691	0.852978	0.179173	0.0198719	0.0385551
NBPF3	84224	0.214404	0.00512304	0.0151057	0.179163	0.0198789	0.038565
LOC113230	113230	0.120625	0.118243	0.208507	0.179138	0.0198962	0.038595
DSTYK	25778	0.154458	0.0449526	0.0942142	0.179133	0.0198997	0.0385981
FOXH1	8928	0.157305	0.0411001	0.0874928	0.179128	0.0199032	0.0386012
NR3C1	2908	0.415657	1.91166e-08	3.76664e-07	0.179111	0.0199153	0.0386175
NUDT17	200035	0.0698075	0.36713	0.502749	0.179111	0.0199153	0.0386175
SGPL1	8879	0.121569	0.115369	0.204189	0.179084	0.0199344	0.0386509
SURF1	6834	0.102761	0.183681	0.297456	0.179029	0.0199727	0.0387105
HAPLN1	1404	0.0290367	0.707843	0.801585	0.178907	0.0200583	0.0388652
CCDC50	152137	0.14344	0.0628124	0.12406	0.178895	0.020067	0.0388785
SPRN	503542	0.126451	0.10137	0.183741	0.178865	0.020088	0.0389118
IZUMO1	284359	0.179925	0.0192422	0.0463961	0.178855	0.020095	0.0389217
BBX	56987	0.264804	0.000502879	0.00213098	0.178847	0.0201003	0.0389282
OR4N4	283694	0.135144	0.0797952	0.150993	0.178832	0.0201108	0.0389446
CYSLTR2	57105	0.0579862	0.453943	0.585937	0.178795	0.0201371	0.0389848
PIGA	5277	0.273327	0.000323646	0.00146715	0.17878	0.0201476	0.0390015
TBX21	30009	0.0898867	0.245151	0.371892	0.178763	0.0201599	0.0390216
ESF1	51575	0.248943	0.00109939	0.00413171	0.178753	0.0201669	0.0390316
CACNA1S	779	0.128036	0.0971254	0.177283	0.178733	0.020181	0.0390551
LOC255167	255167	0.230912	0.00252356	0.00828847	0.178701	0.0202038	0.039092
SLC4A8	9498	0.137869	0.0738506	0.141703	0.178701	0.0202038	0.039092
NARS	4677	0.147472	0.0556986	0.111992	0.178693	0.0202091	0.0390985
EIF2S1	1965	0.0825526	0.285953	0.418364	0.178686	0.0202144	0.0391047
ZBTB41	360023	0.294088	0.000104053	0.000558803	0.178663	0.0202302	0.0391283
EIF1AX	1964	0.10505	0.174057	0.284701	0.178604	0.0202725	0.0392064
SCEL	8796	0.0317336	0.682115	0.78255	0.178589	0.0202831	0.0392232
PKHD1	5314	0.171312	0.0259458	0.0595786	0.178579	0.0202902	0.0392332
CNGA2	1260	0.341351	5.57757e-06	4.65122e-05	0.178482	0.0203592	0.0393591
NOL10	79954	0.214514	0.00509977	0.0150479	0.178437	0.0203911	0.0394171
FAM75C1	441452	0.150491	0.0508189	0.103888	0.17843	0.0203964	0.0394237
PIP5K1C	23396	0.175983	0.0220971	0.0521106	0.178415	0.020407	0.0394405
KCNIP1	30820	0.0211582	0.784818	0.856988	0.178402	0.0204159	0.0394503
RANBP6	26953	0.282544	0.000197698	0.000968491	0.178402	0.0204159	0.0394503
RARB	5915	0.124946	0.105536	0.189851	0.178338	0.0204621	0.0395358
INTS4L1	285905	0.207337	0.00683379	0.0192594	0.178288	0.0204977	0.0396009
ANKLE2	23141	0.278307	0.000248503	0.00117585	0.178283	0.0205013	0.039604
SGCG	6445	0.213206	0.00538288	0.0157746	0.178263	0.0205155	0.0396279
NR4A1	3164	-0.0144493	0.852087	0.905075	0.178248	0.0205262	0.0396445
VPS36	51028	0.2492	0.00108593	0.00409104	0.178218	0.0205477	0.0396778
C15orf58	390637	0.120127	0.119781	0.210532	0.178213	0.0205512	0.0396778
WDR73	84942	0.234377	0.00216123	0.00727176	0.178211	0.020553	0.0396778
NCRNA00188	125144	0.0762883	0.324219	0.458945	0.178211	0.020553	0.0396778
EIF3H	8667	0.252175	0.000941113	0.00362378	0.178169	0.0205834	0.0397327
C22orf24	25775	0.0973558	0.207949	0.327659	0.178141	0.0206031	0.039767
CCDC47	57003	0.137835	0.0739218	0.141785	0.178109	0.0206263	0.0398082
C3orf72	401089	0.133648	0.0832195	0.156206	0.178024	0.0206873	0.0399221
C9orf173	441476	0.284629	0.000176419	0.000882003	0.178005	0.0207017	0.0399461
LETMD1	25875	0.138538	0.0724468	0.139385	0.17795	0.0207412	0.0400187
NHP2L1	4809	0.0950593	0.218927	0.340473	0.177918	0.0207647	0.0400601
FLJ39739	388685	0.10545	0.172415	0.282645	0.177895	0.0207809	0.0400838
SLC35E3	55508	0.0944559	0.221879	0.344141	0.177865	0.0208025	0.0401134
SLC7A14	57709	0.120358	0.119065	0.20956	0.177858	0.0208079	0.0401134
GDNF	2668	0.180402	0.0189197	0.0457204	0.177858	0.0208079	0.0401134
KCNIP4	80333	0.0702421	0.364147	0.499652	0.177781	0.0208639	0.0402138
PRKAB2	5565	0.144968	0.0600345	0.119308	0.177736	0.0208965	0.0402729
C17orf58	284018	0.0791877	0.306115	0.4395	0.177729	0.020902	0.0402796
C21orf33	8209	0.196881	0.0102991	0.0272382	0.177684	0.0209346	0.0403387
OTOF	9381	0.182958	0.0172687	0.0423386	0.177624	0.0209782	0.0404151
LOC286467	286467	0.408608	3.48502e-08	6.34879e-07	0.177599	0.0209964	0.0404463
OR2B6	26212	0.0788607	0.308123	0.441457	0.177562	0.0210237	0.0404913
INSR	3643	0.189877	0.0134127	0.0340564	0.177515	0.0210583	0.0405504
PPP1R13B	23368	0.175761	0.0222685	0.0524546	0.177453	0.0211039	0.0406306
PPFIA4	8497	0.138993	0.0715053	0.137835	0.17744	0.0211131	0.0406444
PDLIM3	27295	0.092474	0.231773	0.355911	0.177366	0.021168	0.040731
TOP1MT	116447	0.161711	0.0356857	0.0778765	0.177343	0.0211845	0.0407551
HSP90AB1	3326	0.0919735	0.23432	0.358883	0.177296	0.0212193	0.0408145
C8orf12	83656	0.113465	0.141875	0.241509	0.177289	0.0212248	0.0408212
SHISA9	729993	0.0719617	0.352493	0.488042	0.177266	0.0212413	0.0408492
FAM185A	222234	0.202584	0.00825412	0.0225653	0.177239	0.0212616	0.0408843
UNC13C	440279	0.128166	0.0967835	0.176785	0.177107	0.0213592	0.0410643
SMOX	54498	0.117361	0.128607	0.223291	0.17709	0.0213721	0.041085
DYRK4	8798	0.00814168	0.91633	0.947528	0.177087	0.021374	0.041085
NRM	11270	0.0993723	0.19864	0.316047	0.177005	0.021435	0.0411947
ST8SIA6	338596	-0.0310851	0.68827	0.787104	0.177	0.0214387	0.0411979
ASFMR1	100126270	0.127193	0.0993651	0.180677	0.176983	0.0214517	0.0412151
GOLGA2B	55592	0.19061	0.0130522	0.0333178	0.176936	0.0214869	0.0412751
SH3GL1	6455	0.123099	0.11083	0.197521	0.176931	0.0214906	0.0412784
FAM19A1	407738	0.0543149	0.483071	0.612847	0.176886	0.0215241	0.0413387
BEST2	54831	0.166012	0.0309957	0.0692161	0.176739	0.021634	0.0415333
JAGN1	84522	0.0741938	0.337719	0.473355	0.176734	0.0216377	0.0415333
AP4S1	11154	0.0199816	0.796516	0.865905	0.176732	0.0216396	0.0415333
KLHL3	26249	0.203977	0.00781293	0.0215167	0.176732	0.0216396	0.0415333
PMS2L1	5379	0.116091	0.13282	0.229037	0.17663	0.0217162	0.0416649
CEP170L	645455	0.262567	0.000563179	0.00234584	0.176585	0.02175	0.0417257
PIPSL	266971	0.205721	0.00729012	0.0203306	0.17654	0.0217837	0.0417827
FTSJD1	55783	0.24313	0.00144675	0.00520195	0.17654	0.0217837	0.0417827
FAM3A	60343	0.17362	0.023978	0.0558432	0.17652	0.0217988	0.0418076
DAPK2	23604	0.0933754	0.227235	0.350214	0.176515	0.0218025	0.0418109
TMEM185A	84548	0.215487	0.00489797	0.014536	0.176503	0.0218119	0.041825
KCNE1L	23630	0.297539	8.54254e-05	0.000471978	0.176396	0.0218929	0.0419685
ITGB8	3696	0.282263	0.000200748	0.000982022	0.176319	0.0219514	0.0420726
C14orf181	400223	0.130323	0.0912512	0.168342	0.176316	0.0219533	0.0420726
LPPR4	9890	0.130747	0.0901943	0.166872	0.176294	0.0219703	0.0420973
CPNE5	57699	0.0352472	0.649142	0.756087	0.176234	0.0220158	0.0421802
LOC283922	283922	0.176938	0.0213742	0.050785	0.176232	0.0220177	0.0421802
GNB1L	54584	0.101696	0.188292	0.303211	0.176224	0.0220234	0.0421871
IGF2	3481	0.0408871	0.597632	0.713982	0.176205	0.0220385	0.0422122
GCGR	2642	0.156347	0.0423634	0.0897032	0.176108	0.0221126	0.042338
UBE2E2	7325	0.225408	0.00321313	0.0101381	0.176105	0.0221145	0.042338
ABCE1	6059	0.10519	0.173484	0.283876	0.17605	0.0221564	0.0424103
TEKT5	146279	0.174916	0.0229299	0.0537721	0.175956	0.0222289	0.0425333
TMPRSS11B	132724	0.0731093	0.344847	0.480851	0.175929	0.0222499	0.0425695
FOXJ2	55810	0.261802	0.000585291	0.00242368	0.175899	0.0222729	0.0426055
ATRN	8455	0.214932	0.00501218	0.014815	0.175861	0.0223016	0.0426525
ADRBK2	157	0.237476	0.00187801	0.00647807	0.175779	0.0223649	0.0427656
LRRC39	127495	0.151156	0.0497934	0.102078	0.17574	0.0223957	0.0428165
KIF25	3834	0.0925751	0.231261	0.355231	0.175735	0.0223995	0.0428198
TFDP1	7027	0.0984724	0.202756	0.321032	0.175715	0.0224149	0.0428453
FAM153B	202134	0.00982016	0.899164	0.935689	0.175605	0.0224998	0.0429994
DIAPH1	1729	0.117396	0.128492	0.223111	0.17559	0.0225114	0.0430176
FUT1	2523	0.0815555	0.291833	0.424516	0.175583	0.0225172	0.0430246
THAP4	51078	0.174777	0.0230409	0.0539891	0.175573	0.0225249	0.0430354
PFKFB1	5207	0.163094	0.0341165	0.0750345	0.175484	0.0225946	0.0431605
SLC1A3	6507	0.106804	0.166941	0.275583	0.175469	0.0226062	0.0431787
SUMO4	387082	0.152588	0.0476427	0.0985545	0.175449	0.0226217	0.0432043
C21orf15	54094	0.0175604	0.820728	0.883838	0.175431	0.0226353	0.0432262
ASAH2B	653308	0.279392	0.000234447	0.00111758	0.175426	0.0226392	0.0432293
LOC158572	158572	0.229897	0.00263957	0.00859935	0.175424	0.0226411	0.0432293
NNAT	4826	0.201668	0.00855605	0.0232668	0.175357	0.0226936	0.0433255
SHROOM2	357	0.190337	0.0131857	0.033575	0.175342	0.0227053	0.0433437
WLS	79971	0.095645	0.216089	0.33725	0.175324	0.0227189	0.0433654
EXOC3	11336	0.21027	0.00607005	0.0174251	0.175322	0.0227208	0.0433654
AQPEP	206338	0.0840617	0.277206	0.408507	0.1753	0.0227384	0.0433908
FBXO36	130888	0.145442	0.0591926	0.117817	0.175267	0.0227637	0.0434311
C17orf74	201243	0.208205	0.00659933	0.0186961	0.175041	0.0229418	0.043758
C19orf36	113177	0.10533	0.172909	0.283207	0.175039	0.0229438	0.043758
TEF	7008	0.159424	0.0384156	0.082813	0.175036	0.0229457	0.043758
ART1	417	0.103991	0.178463	0.290819	0.175019	0.0229595	0.0437761
LOC100128811	100128811	0.0575499	0.457353	0.589227	0.175009	0.0229674	0.0437871
CCDC108	255101	-0.0104494	0.89274	0.931483	0.174996	0.0229772	0.0437933
NAA10	8260	0.0686889	0.374876	0.510789	0.174994	0.0229792	0.0437933
NPC1L1	29881	0.188411	0.0141602	0.0356716	0.174934	0.0230264	0.0438752
ARAP2	116984	0.227606	0.00291958	0.00934984	0.174924	0.0230343	0.0438861
TMCC3	57458	0.164537	0.0325414	0.0720714	0.174862	0.0230836	0.043976
SLC25A35	399512	0.192027	0.0123794	0.031889	0.17478	0.0231488	0.044088
ZSCAN4	201516	0.162766	0.0344838	0.0757366	0.174755	0.0231686	0.0441216
RUNX1T1	862	-0.00269128	0.972297	0.983038	0.174743	0.0231785	0.0441363
UTS2R	2837	0.218089	0.00439278	0.013261	0.174685	0.0232241	0.044215
E2F4	1874	0.280172	0.000224803	0.00108115	0.174666	0.02324	0.0442411
TRIM8	81603	0.222814	0.00359374	0.0111691	0.174656	0.0232479	0.0442521
ACAD9	28976	0.0724328	0.349341	0.485229	0.174648	0.0232539	0.0442553
CRYL1	51084	0.0521307	0.500866	0.629216	0.174648	0.0232539	0.0442553
FAM47E	100129583	0.095864	0.215035	0.336167	0.174621	0.0232758	0.0442928
METAP1	23173	0.201287	0.00868465	0.0235257	0.174608	0.0232857	0.0443076
PYCRL	65263	0.237283	0.00189462	0.00652002	0.174581	0.0233076	0.0443451
TRMT2B	79979	0.184101	0.0165721	0.040865	0.174521	0.0233554	0.0444279
LOC728410	728410	0.0253845	0.743212	0.827174	0.174506	0.0233674	0.0444465
GPAM	57678	0.252881	0.000909437	0.00352495	0.174484	0.0233853	0.0444766
C22orf45	646023	0.214093	0.00518931	0.0152726	0.174447	0.0234153	0.0445294
RFX1	5989	0.108191	0.161465	0.268255	0.174412	0.0234433	0.0445785
ST7OT2	93654	0.140421	0.0686129	0.133449	0.174362	0.0234833	0.0446423
ZC3H12B	340554	0.107368	0.164697	0.272759	0.174362	0.0234833	0.0446423
KRT40	125115	0.153075	0.0469295	0.0973341	0.174357	0.0234873	0.0446458
TMEM117	84216	0.0180529	0.815789	0.879996	0.174303	0.0235315	0.0447255
SLC13A3	64849	0.11078	0.15161	0.255145	0.174298	0.0235355	0.044729
APOA1BP	128240	0.0462729	0.550238	0.672637	0.174191	0.0236219	0.0448891
EIF2A	83939	0.180043	0.0191618	0.0462292	0.174173	0.023636	0.0449118
DNAJC19	131118	0.096382	0.212555	0.333178	0.174101	0.0236945	0.0450187
CPEB3	22849	0.205574	0.007333	0.0204224	0.174059	0.0237289	0.0450798
CFL2	1073	0.0472539	0.541807	0.665899	0.174044	0.023741	0.0450987
MRPL55	128308	0.0751436	0.331553	0.466848	0.174004	0.0237734	0.0451515
MAGEA3	4102	-0.00837143	0.913978	0.946079	0.174002	0.0237754	0.0451515
KIAA0776	23376	0.178169	0.0204722	0.0489591	0.173977	0.0237957	0.0451816
DHRS9	10170	0.0891223	0.249203	0.376261	0.173967	0.0238038	0.0451922
SLC5A4	6527	0.0116975	0.880019	0.923611	0.173962	0.0238078	0.0451922
C8orf22	492307	0.105608	0.171768	0.281833	0.173942	0.0238241	0.0452146
SLC4A9	83697	0.0611431	0.429702	0.564081	0.173885	0.0238708	0.0452907
CNST	163882	0.233168	0.00228196	0.00761556	0.17387	0.023883	0.0453055
SLC38A11	151258	0.026358	0.733728	0.820479	0.17387	0.023883	0.0453055
FLCN	201163	0.0809078	0.295695	0.428767	0.173863	0.0238891	0.0453128
PRSS53	339105	0.182023	0.0178578	0.043554	0.173788	0.0239501	0.0454161
TSPO2	222642	0.120431	0.11884	0.209238	0.173726	0.0240011	0.0455044
SULF2	55959	0.286653	0.000157818	0.000800239	0.173721	0.0240052	0.0455079
ZNF577	84765	0.143223	0.0632162	0.124713	0.173686	0.0240338	0.0455537
SMTNL1	219537	0.246377	0.001242	0.00458296	0.173649	0.0240645	0.0455993
NXF5	55998	0.406512	4.15504e-08	7.34773e-07	0.173626	0.0240829	0.04563
KCTD8	386617	0.160149	0.0375322	0.0812242	0.173619	0.024089	0.0456374
OGFR	11054	0.135943	0.0780136	0.148264	0.173606	0.0240993	0.0456526
CAMK2A	815	0.0869223	0.261127	0.389778	0.173602	0.0241034	0.0456561
FBXO15	201456	0.132567	0.0857642	0.16009	0.173552	0.0241444	0.0457296
AP1S1	1174	0.165626	0.0313936	0.0699723	0.173527	0.0241649	0.0457642
RNF32	140545	0.184709	0.0162112	0.0400665	0.17351	0.0241793	0.0457873
THAP1	55145	0.294494	0.000101679	0.00054864	0.17347	0.0242122	0.0458411
LOC100133893	100133893	0.21244	0.00555511	0.0162029	0.173427	0.0242472	0.0459031
SGK196	84197	0.181895	0.0179395	0.0437327	0.17338	0.0242864	0.045973
THSD4	79875	0.2008	0.0088513	0.0239176	0.173348	0.0243132	0.0460195
OR13C3	138803	0.145716	0.0587105	0.11705	0.173326	0.0243318	0.0460505
AIMP1	9255	0.181232	0.0183694	0.0445953	0.173311	0.0243442	0.0460697
ZNF404	342908	0.237097	0.00191079	0.00656905	0.173283	0.0243669	0.0461081
UHRF1BP1L	23074	0.124877	0.10573	0.190132	0.173246	0.024398	0.0461587
MYO5C	55930	0.238233	0.00181422	0.00629072	0.173236	0.0244062	0.0461701
CCDC85B	11007	0.097329	0.208075	0.327782	0.173226	0.0244145	0.0461815
FAM135A	57579	0.0905248	0.241803	0.36801	0.173169	0.0244622	0.0462672
CENPBD1	92806	0.188828	0.0139438	0.0352041	0.173166	0.0244643	0.0462672
EIF3J	8669	0.0541466	0.484431	0.614121	0.173144	0.024483	0.046294
GABRB1	2560	0.268581	0.000414391	0.00180175	0.173132	0.0244934	0.0463093
GRPEL2	134266	0.156059	0.04275	0.0903913	0.173079	0.024537	0.0463876
VGLL4	9686	0.216584	0.00467894	0.0139993	0.173064	0.0245495	0.0464027
NEIL2	252969	0.0651337	0.400153	0.535	0.173042	0.0245683	0.0464338
SSTR3	6753	0.0876605	0.257083	0.385296	0.172948	0.0246475	0.0465708
OR2H2	7932	0.0624428	0.419944	0.554639	0.17294	0.0246538	0.0465783
PPP4R4	57718	0.130327	0.0912419	0.16834	0.172876	0.0247082	0.0466725
ZNF790	388536	0.0845478	0.274428	0.405307	0.172863	0.0247186	0.046688
N4BP3	23138	0.0968825	0.210178	0.330386	0.172853	0.024727	0.0466995
KANK4	163782	-0.0832033	0.282159	0.414213	0.172843	0.0247354	0.0467067
SMN2	6607	0.117089	0.1295	0.224396	0.172843	0.0247354	0.0467067
LOC572558	572558	0.130399	0.0910614	0.168113	0.172816	0.0247584	0.046746
AG2	387763	0.0798065	0.302339	0.435564	0.172759	0.0248067	0.0468285
TBC1D21	161514	0.0602421	0.436544	0.570254	0.172724	0.0248361	0.0468754
B4GALNT2	124872	0.0901644	0.24369	0.370119	0.172674	0.0248782	0.0469376
RAD50	10111	0.279567	0.000232253	0.0011097	0.17258	0.0249583	0.0470801
LOC728190	728190	0.0866807	0.26246	0.391411	0.172565	0.024971	0.0470997
ADC	113451	0.0604535	0.434933	0.56891	0.172557	0.0249774	0.0471073
FAM189A1	23359	0.195729	0.0107629	0.0283408	0.172532	0.0249985	0.0471428
ZNF449	203523	0.189395	0.0136547	0.0345849	0.172525	0.0250048	0.0471501
GAS2L1	10634	0.139041	0.0714053	0.137706	0.172445	0.0250726	0.0472609
PIH1D1	55011	0.0412594	0.594298	0.710879	0.172361	0.0251448	0.0473882
CHCHD3	54927	0.176924	0.0213846	0.0507922	0.172339	0.0251639	0.0474112
GRAMD4	23151	0.250975	0.00099727	0.00380363	0.172296	0.0252001	0.0474706
MPP6	51678	0.274727	0.000300635	0.00137899	0.172281	0.0252128	0.04749
SGEF	26084	0.265538	0.000484428	0.0020673	0.172217	0.0252683	0.0475813
GGH	8836	0.0860505	0.265958	0.395508	0.172157	0.0253195	0.0476651
ZDHHC14	79683	0.0504941	0.514422	0.641302	0.172127	0.0253452	0.047709
PPP3CA	5530	0.161309	0.0361534	0.0787545	0.172107	0.0253623	0.0477369
ISCA1	81689	0.100232	0.194763	0.311473	0.172072	0.0253923	0.0477889
AGFG1	3267	0.211292	0.00582254	0.0168641	0.172063	0.0254009	0.0477963
SDHAF2	54949	0.0740989	0.338338	0.473997	0.172045	0.0254159	0.0478202
IMP3	55272	0.056002	0.469563	0.600106	0.172035	0.0254245	0.0478319
SCGN	10590	0.149329	0.052654	0.10697	0.172018	0.0254395	0.0478558
TCEA1	6917	0.128801	0.0951295	0.174276	0.172	0.0254545	0.0478797
KIAA1383	54627	0.294883	9.94488e-05	0.000538161	0.171993	0.025461	0.0478874
KRT77	374454	0.0493774	0.523779	0.649609	0.171963	0.0254867	0.0479315
LEO1	123169	0.147917	0.054957	0.110797	0.171941	0.0255061	0.0479591
ZNF483	158399	0.166804	0.0301916	0.0677003	0.171928	0.0255169	0.0479702
MTMR9L	339483	0.0700337	0.365575	0.501076	0.171926	0.025519	0.0479702
CYP4X1	260293	0.0293275	0.705052	0.799578	0.171876	0.0255621	0.0480468
POR	5447	0.0879106	0.255723	0.383629	0.171829	0.0256031	0.048115
ESPN	83715	0.052454	0.498211	0.626708	0.171794	0.0256333	0.0481674
DAPK3	1613	0.114055	0.139799	0.238648	0.171598	0.0258045	0.0484669
PLEKHB2	55041	0.125618	0.103658	0.187144	0.171553	0.0258436	0.0485359
RNF185	91445	0.088878	0.250509	0.37776	0.171483	0.0259046	0.0486327
PHF13	148479	0.237847	0.00184646	0.00638316	0.171476	0.0259111	0.0486405
PKDREJ	10343	0.298742	7.97012e-05	0.00044478	0.171431	0.0259504	0.0487098
MFAP3	4238	0.277459	0.00026004	0.00122115	0.171406	0.0259722	0.0487463
CNTD1	124817	0.159227	0.0386584	0.0832792	0.171394	0.0259832	0.0487624
C17orf48	56985	0.106994	0.166184	0.274746	0.171374	0.0260007	0.0487907
DCAF4	26094	0.116495	0.131467	0.227108	0.171354	0.0260182	0.0488191
LOC387647	387647	0.074495	0.335756	0.471215	0.171342	0.0260291	0.0488352
NUPL1	9818	0.285205	0.000170923	0.000858002	0.171329	0.0260401	0.0488513
AMY2A	279	0.119322	0.122298	0.214222	0.17125	0.0261102	0.0489739
FOXF1	2294	0.0401851	0.603943	0.718975	0.171215	0.026141	0.0490271
AGAP7	653268	0.153387	0.0464775	0.0965996	0.171153	0.0261959	0.0491213
DHRSX	207063	0.277437	0.000260341	0.00122229	0.171133	0.0262135	0.0491453
AP1AR	55435	0.36278	1.25155e-06	1.32246e-05	0.171085	0.0262554	0.0492148
SNORD92	692209	0.0433741	0.575519	0.694478	0.171041	0.0262951	0.0492848
KLHDC1	122773	0.116283	0.132176	0.228177	0.170998	0.0263327	0.0493507
PKLR	5313	0.190864	0.0129291	0.033061	0.170847	0.0264679	0.0495904
GOLGA6L10	647042	0.109673	0.155765	0.260573	0.170842	0.0264723	0.0495942
ADRB1	153	0.229817	0.0026489	0.00862427	0.17079	0.026519	0.0496726
ADH5	128	0.123542	0.109541	0.195649	0.170767	0.026539	0.0496965
NPR3	4883	0.0916488	0.235983	0.360891	0.170737	0.0265657	0.0497375
NMT1	4836	0.209844	0.00617608	0.0176799	0.1707	0.0265992	0.0497955
ADAMTS8	11095	0.0811272	0.294383	0.427438	0.17067	0.026626	0.0498411
ACOXL	55289	0.0747654	0.333999	0.46936	0.170601	0.0266885	0.0499537
C1orf216	127703	0.156563	0.0420766	0.0892155	0.170568	0.0267176	0.049999
DKFZp761E198	91056	0.125865	0.102976	0.186158	0.170556	0.0267288	0.0500105
SLC14A1	6563	0.113287	0.142506	0.242265	0.170553	0.026731	0.0500105
SCNM1	79005	0.0457166	0.555047	0.676944	0.170526	0.0267557	0.0500475
SNTG2	54221	0.0801567	0.300216	0.433288	0.170471	0.026805	0.0501306
LRGUK	136332	0.174682	0.0231165	0.0541291	0.170417	0.0268545	0.0502185
CAGE1	285782	0.0518729	0.502989	0.631111	0.170404	0.0268657	0.050235
C14orf33	100129075	0.15061	0.050635	0.103596	0.170364	0.0269017	0.0502931
HAUS1	115106	0.0308436	0.690567	0.788676	0.17035	0.0269152	0.0503138
GJB7	375519	0.0906097	0.241359	0.367417	0.17034	0.0269242	0.0503261
C13orf16	121793	0.086486	0.263537	0.392733	0.17027	0.0269874	0.0504396
PAPD5	64282	0.292074	0.000116612	0.000616734	0.170263	0.0269942	0.0504476
MRRF	92399	0.167748	0.0292565	0.0659266	0.170205	0.0270462	0.0505356
MAFA	389692	0.158844	0.0391348	0.0841601	0.170188	0.027062	0.0505602
NDUFA12	55967	0.0578404	0.455082	0.587111	0.170178	0.0270711	0.0505637
?	100133144	0.209454	0.00627464	0.0179172	0.170178	0.0270711	0.0505637
SRP9	6726	0.110511	0.152612	0.256322	0.170146	0.0271005	0.0506141
DEFB114	245928	0.114774	0.137306	0.235154	0.170133	0.0271118	0.050626
IFNA2	3440	0.0216425	0.780017	0.853062	0.170056	0.0271822	0.0507482
GFOD1	54438	0.187101	0.0148585	0.0371255	0.170014	0.0272209	0.0508157
TMEM5	10329	0.100009	0.195763	0.312682	0.169997	0.0272368	0.0508362
HEMK1	51409	0.197533	0.0100447	0.0266755	0.169997	0.0272368	0.0508362
ITGAE	3682	-0.00570706	0.941295	0.964111	0.169927	0.0273006	0.0509414
PGLS	25796	0.180884	0.0185984	0.0450607	0.169919	0.0273074	0.0509495
BMPR1A	657	0.074735	0.334196	0.469572	0.169857	0.0273645	0.0510467
LPAL2	80350	0.0813938	0.292794	0.425552	0.169726	0.0274858	0.0512591
C1orf9	51430	0.155315	0.0437617	0.092101	0.169643	0.0275616	0.0513864
GNB4	59345	0.0819887	0.289269	0.421892	0.169537	0.0276606	0.0515476
ZCRB1	85437	-0.00471772	0.951458	0.969978	0.169527	0.0276699	0.0515602
MMP25	64386	0.0489496	0.527386	0.652709	0.169484	0.0277091	0.0516192
PLA2G3	50487	0.0943821	0.222242	0.34452	0.169412	0.0277761	0.0517394
RSPRY1	89970	0.21142	0.00579204	0.0167866	0.169338	0.0278457	0.0518501
PCDHGA7	56108	-0.044289	0.567482	0.687575	0.169261	0.0279176	0.0519794
TMEM213	155006	0.0227029	0.769534	0.845939	0.169256	0.0279223	0.051983
MCCD1	401250	0.0959985	0.214388	0.335335	0.169253	0.0279246	0.051983
C5orf22	55322	0.211933	0.00567185	0.0164941	0.169151	0.0280201	0.0521465
KPNA6	23633	0.195808	0.0107305	0.0282627	0.169134	0.0280364	0.0521722
MON2	23041	0.114342	0.1388	0.237297	0.169052	0.0281135	0.0523109
TLE6	79816	0.0751147	0.33174	0.466983	0.169002	0.0281603	0.0523932
SNORA4	619568	0.0360122	0.64205	0.75038	0.168997	0.028165	0.0523972
STAM2	10254	0.0938375	0.224934	0.347545	0.168935	0.0282236	0.0525014
2018-09-11	55752	0.157677	0.0406171	0.0866671	0.168888	0.0282682	0.0525701
CD5L	922	0.0278618	0.719158	0.810375	0.168888	0.0282682	0.0525701
CLEC2D	29121	0.172809	0.0246544	0.0571825	0.168798	0.0283529	0.0527181
PTPLAD1	51495	0.182341	0.0176551	0.043127	0.168761	0.0283882	0.0527786
KNDC1	85442	0.20138	0.00865299	0.0234592	0.168758	0.0283906	0.0527786
ALDH18A1	5832	0.0982573	0.203749	0.322229	0.168751	0.0283977	0.052787
LRRC59	55379	0.0890986	0.24933	0.376342	0.168681	0.0284638	0.0529003
TMLHE	55217	0.197201	0.0101734	0.0269614	0.168656	0.0284874	0.0529395
DHRS13	147015	0.0098606	0.898751	0.935333	0.168639	0.028504	0.0529655
LASS5	91012	-0.00955886	0.901833	0.937686	0.168629	0.0285135	0.0529783
MTM1	4534	0.173726	0.0238911	0.0556827	0.168597	0.0285442	0.0530307
LGALS9B	284194	0.218192	0.00437383	0.0132116	0.168592	0.028549	0.0530347
TIPRL	261726	0.146255	0.0577722	0.115426	0.168587	0.0285537	0.0530387
ZFP92	139735	0.231229	0.00248824	0.00819343	0.168577	0.0285632	0.0530515
PTPRF	5792	0.183776	0.0167675	0.0412726	0.168572	0.0285679	0.0530551
LRRC17	10234	-0.0267816	0.729614	0.817446	0.168569	0.0285703	0.0530551
CRHBP	1393	0.0708833	0.359774	0.495208	0.168552	0.0285869	0.0530811
EIF2AK3	9451	0.179362	0.0196295	0.0471802	0.168512	0.0286249	0.053142
PNMT	5409	0.0895186	0.247096	0.373932	0.168495	0.0286415	0.0531681
ARPP19	10776	0.0901881	0.243565	0.370034	0.168445	0.0286891	0.0532515
SOLH	6650	0.123077	0.110892	0.197606	0.168438	0.0286962	0.05326
RABEP2	79874	0.131949	0.0872497	0.162331	0.168393	0.0287391	0.0533347
PHTF2	57157	0.145606	0.0589041	0.117334	0.168286	0.0288417	0.0535155
PMS2L5	5383	0.118054	0.126349	0.220005	0.168271	0.028856	0.0535373
CDADC1	81602	0.0961061	0.213873	0.334708	0.168194	0.0289303	0.0536701
ALG1L	200810	0.0495061	0.522696	0.648819	0.168154	0.0289686	0.0537316
ACO2	50	0.0472967	0.541441	0.665568	0.168122	0.0289998	0.0537846
GPR26	2849	0.0729281	0.346047	0.482165	0.168087	0.0290335	0.0538413
AMAC1L2	83650	0.128929	0.0947978	0.173807	0.168082	0.0290383	0.0538413
C20orf3	57136	0.20766	0.00674577	0.0190427	0.168082	0.0290383	0.0538413
UBR4	23352	0.113079	0.143245	0.243317	0.168072	0.0290479	0.0538543
FAM27C	100132948	0.174837	0.0229925	0.0539065	0.167973	0.0291442	0.0540231
MTF1	4520	0.245647	0.00128554	0.0047106	0.167965	0.0291515	0.0540317
NR0B1	190	0.131597	0.0881032	0.163578	0.16794	0.0291756	0.0540715
AFAP1L1	134265	0.00676312	0.930458	0.956932	0.167933	0.0291828	0.05408
GDPD3	79153	0.160353	0.0372865	0.0807947	0.167923	0.0291925	0.0540931
NDUFB9	4715	0.0483855	0.532162	0.657192	0.167918	0.0291973	0.0540971
FTSJ1	24140	0.00294352	0.969702	0.981172	0.167848	0.029265	0.0542128
ZNF485	220992	0.242441	0.00149391	0.00534533	0.167836	0.0292771	0.0542303
SNTA1	6640	0.126219	0.102003	0.184725	0.167824	0.0292892	0.0542429
FREM1	158326	0.057691	0.456249	0.588174	0.167824	0.0292892	0.0542429
CYB5D2	124936	0.119301	0.122365	0.214285	0.167819	0.0292941	0.054247
ABI1	10006	0.145465	0.0591516	0.117758	0.167809	0.0293038	0.0542544
GPR78	27201	0.00305341	0.968572	0.9804	0.167804	0.0293086	0.0542544
KIAA1407	57577	0.239909	0.00167979	0.00588629	0.167804	0.0293086	0.0542544
C17orf108	201229	0.0252719	0.744312	0.827904	0.167796	0.0293159	0.0542625
JMJD8	339123	0.248408	0.0011278	0.00421765	0.167744	0.0293668	0.0543376
SMC5	23137	0.361773	1.34586e-06	1.40192e-05	0.167664	0.0294446	0.0544668
ANK3	288	0.132947	0.0848619	0.158766	0.16762	0.0294884	0.0545429
HAR1A	768096	0.0412893	0.59403	0.710725	0.167587	0.0295201	0.0545966
ZFYVE26	23503	0.0944674	0.221823	0.344132	0.167488	0.0296178	0.0547571
VAV2	7410	0.176045	0.0220494	0.0520102	0.167488	0.0296178	0.0547571
FAM65A	79567	0.166301	0.0307	0.0686453	0.167485	0.0296202	0.0547571
GCC1	79571	0.242959	0.0014583	0.00523617	0.167485	0.0296202	0.0547571
ZNF99	7652	0.0596872	0.440788	0.573759	0.167461	0.0296447	0.0547974
TTTY15	64595	0.243436	0.00142617	0.00513968	0.167391	0.0297132	0.0549143
SELK	58515	0.00848321	0.912834	0.9455	0.167381	0.0297231	0.0549275
CATSPER2	117155	0.095396	0.217292	0.338768	0.167374	0.0297304	0.0549361
SPAG8	26206	0.0335846	0.664665	0.76852	0.167351	0.0297525	0.054972
PTP4A3	11156	0.0951658	0.218409	0.339851	0.167336	0.0297672	0.0549942
WISP3	8838	0.0548647	0.478646	0.60879	0.167321	0.029782	0.0550165
CYP2D6	1565	0.0549308	0.478116	0.608341	0.167301	0.0298016	0.0550479
MPI	4351	0.139506	0.0704546	0.136334	0.167214	0.0298878	0.055202
IPP	3652	0.310199	4.05414e-05	0.000249732	0.167202	0.0299001	0.0552198
LOC643677	643677	0.375041	5.0618e-07	6.13962e-06	0.16719	0.0299124	0.0552376
ZMYND17	118490	0.0537322	0.487785	0.61743	0.16717	0.0299321	0.0552691
AGPS	8540	0.170263	0.0268858	0.0613802	0.16711	0.0299914	0.0553685
LACE1	246269	0.0675214	0.383067	0.518749	0.167093	0.0300087	0.0553955
MS4A8B	83661	0.0304139	0.694662	0.791767	0.167073	0.0300285	0.0554271
MRTO4	51154	0.0888997	0.250392	0.377643	0.167016	0.0300854	0.0555222
RG9MTD1	54931	0.143042	0.0635531	0.125294	0.167003	0.0300978	0.0555401
ATP5SL	55101	0.117986	0.126569	0.220323	0.166996	0.0301053	0.0555488
STRN	6801	0.191262	0.0127387	0.0326555	0.166911	0.0301897	0.0556995
LOC151174	151174	0.0521902	0.500377	0.628756	0.166896	0.0302046	0.055717
EIF4E	1977	0.0938918	0.224664	0.347255	0.166851	0.0302494	0.0557896
KRTAP13-1	140258	0.0392763	0.612157	0.726233	0.166844	0.0302568	0.055798
CCDC30	728621	0.17627	0.021878	0.0517366	0.166792	0.0303092	0.0558848
PARK7	11315	0.0835746	0.28001	0.411722	0.166784	0.0303167	0.0558936
GPATCH4	54865	0.241465	0.00156323	0.00554024	0.166752	0.0303491	0.0559484
RAPSN	5913	0.0901689	0.243666	0.370119	0.166608	0.0304942	0.0562008
CRYAA	1409	0.0799913	0.301217	0.434412	0.166493	0.0306097	0.0564085
TAX1BP1	8887	0.224454	0.00334863	0.0104995	0.166479	0.0306248	0.0564313
ZNF80	7634	0.214698	0.00506094	0.0149419	0.166406	0.0306978	0.0565557
FOXD4	2298	0.151711	0.0489512	0.100622	0.166334	0.030771	0.0566804
MINK1	50488	0.158296	0.0398261	0.0853517	0.166334	0.030771	0.0566804
DPH3B	100132911	0.283737	0.000185243	0.000917176	0.166312	0.0307937	0.0567121
BHLHE22	27319	0.144785	0.0603609	0.119864	0.166262	0.0308443	0.0568002
LOC729375	729375	0.273904	0.000313983	0.00143031	0.166178	0.0309305	0.056938
EPN1	29924	0.123607	0.109352	0.195396	0.166178	0.0309305	0.056938
TBC1D9B	23061	0.180368	0.0189423	0.0457589	0.166175	0.030933	0.056938
H2AFB1	474382	0.1139	0.140342	0.239395	0.16616	0.0309483	0.0569609
SCP2	6342	0.160367	0.03727	0.0807719	0.166121	0.0309889	0.0570306
COG6	57511	0.148916	0.0533196	0.108098	0.166106	0.0310042	0.0570429
OPALIN	93377	0.0223776	0.772745	0.848201	0.166103	0.0310067	0.0570429
CFC1B	653275	-0.00782641	0.919559	0.949528	0.166096	0.0310143	0.0570518
NMNAT3	349565	0.254684	0.000833	0.00326879	0.166071	0.0310398	0.0570931
ZNF134	7693	0.0874266	0.25836	0.38656	0.166068	0.0310423	0.0570931
PATL1	219988	0.15779	0.0404721	0.0864743	0.166031	0.0310805	0.0571471
NRSN2	80023	0.117777	0.127245	0.221283	0.166026	0.0310856	0.0571471
DCAF10	79269	0.279016	0.000239233	0.00113723	0.165954	0.0311596	0.0572728
NCOR2	9612	0.522776	3.07976e-13	3.05461e-11	0.165946	0.0311672	0.0572818
EEF1G	1937	0.0870474	0.260439	0.388991	0.165939	0.0311749	0.0572907
GTPBP10	85865	0.240908	0.0016041	0.00566456	0.165907	0.0312081	0.0573415
MEF2B	100271849	0.128292	0.0964538	0.17634	0.165882	0.0312337	0.0573834
MED4	29079	0.251491	0.00097274	0.00372322	0.16583	0.0312875	0.057477
PAQR3	152559	0.218205	0.00437133	0.0132079	0.165753	0.031367	0.0576128
SLC7A9	11136	0.166533	0.0304645	0.0682229	0.165728	0.0313927	0.0576548
PBX2	5089	0.0734503	0.342595	0.478426	0.165705	0.0314158	0.0576921
SACM1L	22908	0.166725	0.0302709	0.0678484	0.165683	0.031439	0.0577295
HES1	3280	0.272557	0.000336997	0.0015163	0.165616	0.0315085	0.057852
PCDHGB4	8641	0.0869849	0.260782	0.389395	0.165556	0.0315704	0.0579553
LOC149837	149837	0.240295	0.00165014	0.00579824	0.165556	0.0315704	0.0579553
NAPG	8774	0.111813	0.147806	0.249802	0.165549	0.0315781	0.0579643
DAGLB	221955	0.122651	0.112143	0.199429	0.165467	0.0316635	0.0581157
IQCF1	132141	0.0454156	0.557658	0.679321	0.165412	0.0317205	0.0582099
NOSTRIN	115677	0.0675519	0.382852	0.51856	0.16529	0.0318477	0.0584382
HIGD1B	51751	-0.0305584	0.693284	0.790635	0.165283	0.0318555	0.0584473
MGC23284	197187	0.0768075	0.320927	0.455668	0.165278	0.0318607	0.0584516
C11orf74	119710	0.15194	0.0486063	0.100104	0.165223	0.031918	0.0585515
FAM136A	84908	0.081065	0.294754	0.427727	0.165193	0.0319493	0.0586037
FOXP2	93986	0.605106	0	0	0.165183	0.0319597	0.0586176
IMPAD1	54928	0.1171	0.129462	0.224378	0.165178	0.0319649	0.0586219
DENND4C	55667	0.232447	0.00235677	0.0078258	0.165168	0.0319754	0.0586358
OCLN	4950	0.175647	0.0223568	0.0526265	0.165163	0.0319806	0.0586401
C12orf39	80763	0.138966	0.07156	0.137901	0.165091	0.0320564	0.0587686
PGC	5225	0.114169	0.139404	0.238112	0.165084	0.0320642	0.0587773
MMP21	118856	0.132911	0.0849491	0.158834	0.165081	0.0320668	0.0587773
NOMO2	283820	0.26834	0.000419582	0.00182163	0.165027	0.0321244	0.0588619
C6orf70	55780	0.663887	0	0	0.165004	0.032148	0.0588998
MAP1S	55201	0.170967	0.0262515	0.0601595	0.164992	0.0321612	0.0589186
C1orf174	339448	0.125662	0.103538	0.186977	0.164962	0.0321926	0.058971
OR2M4	26245	0.123172	0.110617	0.19721	0.16495	0.0322058	0.0589898
OR5AS1	219447	0.115742	0.133998	0.230636	0.164872	0.0322873	0.0591338
RPIA	22934	0.156119	0.0426698	0.0902497	0.16486	0.0323004	0.0591526
OSBPL6	114880	0.155313	0.0437649	0.092101	0.164835	0.0323268	0.0591956
TAS2R20	259295	0.102688	0.183997	0.297897	0.164783	0.0323821	0.0592917
RPRML	388394	-0.0229671	0.766928	0.844233	0.164771	0.0323953	0.0593101
TMEM65	157378	0.175526	0.0224506	0.0527927	0.164768	0.032398	0.0593101
F8A1	8263	0.129458	0.0934392	0.1717	0.164743	0.0324244	0.0593426
STX12	23673	0.137572	0.074481	0.142621	0.164743	0.0324244	0.0593426
COX6A1	1337	-0.0140844	0.855781	0.906902	0.164743	0.0324244	0.0593426
LOC144438	144438	0.154403	0.0450292	0.0943241	0.164661	0.0325116	0.059497
CHRD	8646	0.0952209	0.218142	0.339648	0.164651	0.0325222	0.0595057
ZDHHC16	84287	0.0582872	0.4516	0.583866	0.164567	0.0326124	0.0596649
PPP2R5C	5527	0.102294	0.185695	0.29996	0.164564	0.032615	0.0596649
ACADM	34	0.195494	0.0108595	0.0285659	0.164554	0.0326256	0.0596737
TOP1P1	7151	0.225598	0.00318673	0.0100756	0.16446	0.0327267	0.0598531
RGPD6	729540	0.10571	0.171355	0.281223	0.164442	0.0327453	0.0598819
NDUFS3	4722	-0.0374899	0.628441	0.739172	0.164398	0.0327933	0.0599589
SRM	6723	0.0632139	0.414215	0.549051	0.164365	0.032828	0.060017
NR4A2	4929	0.0674396	0.383645	0.519223	0.16436	0.0328333	0.0600214
ECEL1	9427	0.0295034	0.703366	0.798364	0.164311	0.0328867	0.0600977
LRRC41	10489	0.171756	0.0255569	0.0588436	0.164298	0.0329001	0.0601168
HIST1H3F	8968	0.0298188	0.700346	0.796213	0.164231	0.0329724	0.0602435
LOC400931	400931	0.105696	0.171412	0.281293	0.164211	0.0329938	0.0602773
EIF3C	8663	0.167775	0.0292303	0.065883	0.164184	0.0330233	0.0603151
RPA3	6119	0.128627	0.0955809	0.174962	0.164151	0.0330582	0.060368
THPO	7066	0.154763	0.0445255	0.0934717	0.164017	0.0332035	0.060601
IMPG1	3617	0.175855	0.022196	0.0523138	0.16401	0.0332116	0.0606099
PKD1	5310	0.195425	0.010888	0.0286226	0.164007	0.0332143	0.0606099
CPNE9	151835	0.0690689	0.372233	0.50813	0.163925	0.0333033	0.060767
LZTS2	84445	0.207781	0.00671306	0.0189608	0.163883	0.0333493	0.0608455
SLC13A4	26266	3.22853e-05	0.999668	0.999765	0.163858	0.0333763	0.0608894
RFXANK	8625	0.0767346	0.321388	0.456061	0.163853	0.0333818	0.0608939
DCDC2B	149069	0.162413	0.034882	0.0764342	0.163813	0.0334251	0.0609675
GUCY1B3	2983	0.0689705	0.372917	0.508863	0.163736	0.0335092	0.0611101
FCF1	51077	0.15399	0.0456134	0.0952297	0.163736	0.0335092	0.0611101
DOCK10	55619	0.205837	0.00725658	0.0202489	0.163696	0.0335527	0.061184
WFS1	7466	0.205102	0.007472	0.0207336	0.163692	0.0335581	0.0611885
CAMTA2	23125	0.141959	0.0656053	0.128464	0.163684	0.0335663	0.0611974
DERA	51071	0.0676698	0.38202	0.517843	0.163682	0.033569	0.0611974
TAF4B	6875	0.227867	0.00288633	0.00926486	0.163672	0.0335799	0.0612118
BAIAP2L2	80115	0.0653477	0.398603	0.533628	0.163667	0.0335853	0.0612163
SBNO1	55206	0.194312	0.0113581	0.0296571	0.16359	0.0336698	0.0613534
ERBB2IP	55914	0.185609	0.0156902	0.0389382	0.163587	0.0336725	0.0613534
SLC6A9	6536	0.156598	0.0420297	0.0891345	0.163587	0.0336725	0.0613534
SLC25A2	83884	0.231205	0.0024909	0.00819957	0.163488	0.0337818	0.0615197
CDR2L	30850	0.103877	0.178945	0.291395	0.163421	0.0338557	0.0616489
UBE2J1	51465	0.0838173	0.278611	0.410135	0.163368	0.0339133	0.0617428
NBPF9	400818	0.207342	0.00683246	0.0192594	0.163358	0.0339242	0.0617563
IHH	3549	0.0344959	0.656138	0.761784	0.163353	0.0339297	0.0617563
FBXL15	79176	0.093974	0.224257	0.346781	0.163353	0.0339297	0.0617563
ADAP1	11033	0.0550407	0.477235	0.607484	0.163331	0.0339545	0.0617958
C14orf159	80017	0.140304	0.0688458	0.133814	0.163274	0.0340177	0.0618999
CIR1	9541	0.27241	0.0003396	0.0015261	0.163254	0.0340397	0.0619235
VGLL1	51442	0.162677	0.0345835	0.0759151	0.163192	0.0341086	0.0620378
CDKN3	1033	0.0329976	0.67018	0.772656	0.163184	0.0341168	0.0620419
TCEB3B	51224	0.0411153	0.595588	0.71209	0.163184	0.0341168	0.0620419
HSPA2	3306	0.090638	0.241212	0.367246	0.163125	0.0341831	0.0621569
C15orf17	57184	0.0881603	0.25437	0.382151	0.163117	0.0341914	0.0621609
PCDHB5	26167	0.235611	0.0020441	0.00693675	0.163085	0.0342273	0.0622207
CT45A1	541466	0.0563253	0.466998	0.597938	0.163025	0.0342937	0.0623305
SPACA4	171169	0.0438294	0.571513	0.690882	0.163008	0.0343131	0.0623602
FAM22G	441457	0.0839998	0.277562	0.408855	0.162968	0.0343575	0.0624353
MGC2752	65996	0.117659	0.12763	0.221859	0.162956	0.0343714	0.0624495
PLA2G1B	5319	0.253097	0.00089998	0.00349621	0.162956	0.0343714	0.0624495
C12orf4	57102	0.0906338	0.241234	0.367253	0.162928	0.0344019	0.0624884
LDHD	197257	0.0761792	0.324914	0.45958	0.162928	0.0344019	0.0624884
MRPS11	64963	0.0566281	0.464603	0.595628	0.162896	0.034438	0.0625484
ADCK4	79934	0.130244	0.09145	0.168603	0.162883	0.034452	0.0625682
APOA5	116519	0.125203	0.104816	0.188757	0.162874	0.0344631	0.0625828
COX6A2	1339	0.0404785	0.601301	0.716835	0.162864	0.0344742	0.0625975
C21orf125	284836	0.216793	0.00463817	0.0138915	0.162819	0.0345243	0.0626719
SUGT1P1	441394	0.156999	0.0415005	0.0881946	0.162814	0.0345299	0.062676
NRAS	4893	0.172138	0.0252265	0.0582723	0.162811	0.0345327	0.062676
IMMP1L	196294	-0.0274142	0.723485	0.813246	0.162774	0.0345745	0.0627463
GJC2	57165	0.0611005	0.430025	0.564427	0.162722	0.0346331	0.0628467
MEGF8	1954	0.122527	0.112508	0.199957	0.162719	0.0346359	0.0628467
TRNAU1AP	54952	0.146619	0.0571465	0.114426	0.16267	0.0346918	0.0629314
ZNF343	79175	0.228123	0.00285411	0.00917452	0.16263	0.0347366	0.062996
FAM90A1	55138	0.136238	0.0773631	0.147219	0.162617	0.0347506	0.0630158
C14orf138	79609	0.118239	0.125751	0.219242	0.162598	0.034773	0.0630509
B3GALNT1	8706	0.00323338	0.96672	0.979264	0.162585	0.034787	0.0630707
NDUFAF3	25915	0.096467	0.21215	0.332772	0.162535	0.0348432	0.0631669
HS6ST3	266722	0.0969291	0.209958	0.330166	0.16253	0.0348488	0.0631715
PEBP1	5037	0.0951975	0.218255	0.339701	0.162351	0.0350515	0.0635277
BOLA2	552900	0.0736094	0.341548	0.477288	0.162339	0.0350656	0.0635476
HOXC13	3229	0.185431	0.015792	0.0391529	0.162299	0.0351108	0.0636239
POLM	27434	0.190453	0.0131286	0.0334505	0.162284	0.0351277	0.0636434
ARL5B	221079	0.115965	0.133246	0.229561	0.162274	0.035139	0.0636583
ETFB	2109	0.12425	0.107505	0.192817	0.162237	0.0351815	0.0637296
PTPN13	5783	0.240471	0.00163685	0.00575904	0.162182	0.0352438	0.0638256
PRSS50	29122	0.089019	0.249755	0.376816	0.162182	0.0352438	0.0638256
ZFC3H1	196441	0.194143	0.0114311	0.0298134	0.162158	0.0352722	0.0638713
C19orf56	51398	0.0984369	0.20292	0.321165	0.162145	0.0352863	0.0638801
DDX24	57062	0.13944	0.0705891	0.136543	0.162063	0.0353801	0.0640442
ZNF396	252884	0.122695	0.112013	0.199284	0.162031	0.0354171	0.0641055
FAM98A	25940	0.116009	0.133096	0.22936	0.161988	0.0354655	0.0641762
RASA3	22821	0.131734	0.087771	0.163079	0.161916	0.0355483	0.0643202
GGT8P	645367	0.037997	0.6238	0.73571	0.161899	0.0355683	0.0643507
RPUSD3	285367	0.0770939	0.319121	0.453794	0.161877	0.035594	0.0643916
SNAR-D	100170227	-0.0169973	0.826385	0.887648	0.161864	0.0356083	0.0644118
GLB1L2	89944	0.289609	0.000133914	0.000695167	0.161859	0.035614	0.0644164
ATP13A1	57130	0.142382	0.0647975	0.127161	0.16179	0.0356942	0.0645501
WDR37	22884	0.222853	0.00358776	0.0111539	0.161745	0.0357458	0.064632
TRAF3IP2	10758	0.0605169	0.434451	0.568605	0.161745	0.0357458	0.064632
IL21	59067	0.0465039	0.548247	0.671163	0.161735	0.0357573	0.0646414
PLEKHA1	59338	0.148427	0.0541152	0.109419	0.161663	0.0358406	0.0647863
CCDC27	148870	0.39234	1.32286e-07	1.95252e-06	0.161616	0.0358952	0.0648789
NCRNA00185	55410	0.141519	0.0664542	0.129841	0.161606	0.0359068	0.0648888
FAIM	55179	0.0169274	0.827088	0.888078	0.161593	0.0359212	0.0649091
VAMP1	6843	0.0638928	0.409209	0.544459	0.161583	0.0359327	0.0649242
UBE2V1	7335	0.0930726	0.228753	0.352068	0.161514	0.0360135	0.0650572
KIAA1683	80726	0.0979867	0.205003	0.323788	0.161509	0.0360192	0.0650572
DPY19L3	147991	0.138994	0.0715029	0.137835	0.161469	0.0360655	0.0651297
EPHA4	2043	0.246482	0.00123585	0.00456518	0.161456	0.0360799	0.0651501
ITGA2B	3674	0.0316164	0.683227	0.783299	0.161429	0.0361117	0.0652013
ZNF214	7761	0.250833	0.00100411	0.00382759	0.161427	0.0361146	0.0652013
TMEM31	203562	0.174383	0.0233562	0.0545909	0.161352	0.0362016	0.065352
RILPL1	353116	0.0775921	0.315994	0.450252	0.161315	0.0362451	0.0654191
TMUB1	83590	0.114131	0.139537	0.238299	0.161312	0.036248	0.0654191
MVK	4598	0.0778176	0.314585	0.448736	0.161275	0.0362916	0.065492
LOC92659	92659	0.236183	0.00199186	0.0067977	0.161225	0.0363497	0.0655854
SCAMP4	113178	0.057495	0.457783	0.589559	0.161205	0.036373	0.0656216
CYB561D1	284613	0.217003	0.0045977	0.0137879	0.1612	0.0363788	0.0656264
PHF3	23469	0.197114	0.0102077	0.0270385	0.161188	0.0363934	0.0656469
CETP	1071	0.0574067	0.458475	0.590154	0.161183	0.0363992	0.0656516
MRPL53	116540	0.0983536	0.203304	0.321673	0.161156	0.0364313	0.0657037
ANKHD1-EIF4EBP3	404734	0.288636	0.00014138	0.000728907	0.161096	0.0365013	0.0658242
CNTNAP4	85445	0.0585556	0.449516	0.582051	0.160989	0.0366271	0.0660394
SIK2	23235	0.35048	2.99057e-06	2.73738e-05	0.160974	0.0366447	0.0660653
IFRD1	3475	0.175175	0.0227254	0.0533412	0.160954	0.0366681	0.066096
ATP9B	374868	0.127265	0.0991715	0.180392	0.160939	0.0366857	0.0661219
KDM6A	7403	0.19784	0.00992694	0.0264208	0.160924	0.0367033	0.0661478
POF1B	79983	0.158518	0.0395449	0.0848553	0.160887	0.0367473	0.0662155
GANC	2595	0.0161701	0.83471	0.892668	0.160867	0.0367709	0.0662521
C5orf23	79614	0.0824823	0.286365	0.418706	0.16084	0.0368032	0.0663045
MAK16	84549	0.119889	0.120519	0.21163	0.160817	0.0368297	0.0663464
HOXA10	3206	0.494057	8.72369e-12	5.34645e-10	0.160788	0.036865	0.0663979
LMBRD2	92255	0.150694	0.0505053	0.103393	0.160785	0.0368679	0.0663979
FAM63A	55793	0.153925	0.0457056	0.0953737	0.160725	0.0369387	0.0665019
HOXC10	3226	0.14019	0.0690741	0.134143	0.160721	0.0369446	0.0665067
NDFIP1	80762	0.0947616	0.22038	0.342334	0.160661	0.0370155	0.0666285
PREX1	57580	0.0513042	0.507688	0.635608	0.160534	0.0371664	0.0668944
LOC151009	151009	0.0469411	0.544489	0.668275	0.160522	0.0371813	0.0669093
ATP6V1A	523	0.111822	0.147774	0.24977	0.160494	0.0372139	0.0669622
RASGRP3	25780	0.0616046	0.426222	0.560766	0.160445	0.0372733	0.0670515
KRT33A	3883	0.166577	0.0304205	0.0681392	0.160343	0.0373954	0.0672592
KIN	22944	0.234409	0.00215814	0.00726612	0.160333	0.0374073	0.0672748
KBTBD13	390594	0.274361	0.000306505	0.00140244	0.160295	0.037452	0.0673435
NAP1L1	4673	0.264847	0.000501767	0.00212803	0.160236	0.0375237	0.0674429
?	10431	0.0785497	0.310041	0.443597	0.160216	0.0375477	0.0674799
MRPL11	65003	0.0219497	0.776976	0.851278	0.160188	0.0375806	0.0675096
UCK2	7371	0.167334	0.0296636	0.0666765	0.160179	0.0375925	0.0675252
IL20RB	53833	0.0331896	0.668374	0.771614	0.160134	0.0376465	0.0676161
PDXDC1	23042	0.180353	0.0189525	0.045778	0.160082	0.0377095	0.0677174
FAM122A	116224	0.199107	0.00945304	0.0253357	0.160057	0.0377395	0.0677654
SMYD3	64754	0.12023	0.11946	0.210071	0.160032	0.0377696	0.0678134
MRVI1	10335	0.108813	0.159056	0.264977	0.160014	0.0377906	0.0678453
PARD3	56288	0.17036	0.0267971	0.061205	0.159985	0.0378267	0.0679042
DAZAP1	26528	0.192237	0.0122824	0.0316716	0.159947	0.0378719	0.0679734
HSP90AB2P	391634	0.0965174	0.21191	0.332472	0.159935	0.0378869	0.0679885
GMPR2	51292	0.0577926	0.455455	0.587482	0.159873	0.0379624	0.068106
NUP50	10762	0.12954	0.0932304	0.171377	0.159855	0.0379835	0.068132
FBXO18	84893	0.20323	0.00804688	0.0220693	0.159825	0.0380198	0.0681911
ZNF12	7559	0.276979	0.000266784	0.00124684	0.159818	0.0380288	0.0682014
PIGU	128869	0.0877962	0.256345	0.384386	0.159806	0.0380439	0.068222
HIST3H2BB	128312	0.113253	0.142626	0.242446	0.159803	0.038047	0.068222
TSGA10	80705	0.181728	0.018047	0.043958	0.159743	0.0381196	0.0683404
SCGB1A1	7356	0.140851	0.0677615	0.13202	0.159612	0.0382805	0.0686168
PPIL4	85313	0.147161	0.0562226	0.11288	0.159582	0.038317	0.0686702
BECN1	8678	0.166472	0.0305259	0.0683264	0.159564	0.0383383	0.0687013
EXOSC4	54512	0.113535	0.141626	0.241185	0.159562	0.0383413	0.0687013
SNORD1A	677848	0.130639	0.0904619	0.167253	0.159559	0.0383444	0.0687013
ELMO3	79767	0.110001	0.154526	0.258921	0.159443	0.0384877	0.0689461
MAOA	4128	0.160777	0.03678	0.0799421	0.159388	0.0385549	0.0690605
CLP1	10978	0.111014	0.150741	0.254002	0.159353	0.0385978	0.0691252
MAP1LC3B	81631	0.0677859	0.381202	0.517041	0.159308	0.0386529	0.0692058
AGBL4	84871	0.115512	0.134779	0.231677	0.159298	0.0386652	0.0692201
C3orf26	84319	0.117965	0.126635	0.220385	0.159291	0.0386744	0.0692201
KIAA1614	57710	0.205377	0.00739088	0.0205501	0.159291	0.0386744	0.0692201
GPR81	27198	-0.0559645	0.469861	0.600308	0.159286	0.0386805	0.0692251
NMUR2	56923	0.00890541	0.908514	0.942531	0.159274	0.0386959	0.0692465
ARF3	377	0.030958	0.689479	0.788077	0.159244	0.0387327	0.0693058
MDM1	56890	0.157459	0.0408996	0.0871249	0.159241	0.0387358	0.0693058
NGEF	25791	0.0543634	0.48268	0.612525	0.159149	0.0388495	0.0694791
ZNF784	147808	0.10239	0.185277	0.299522	0.159134	0.038868	0.0695061
C2orf81	388963	0.123475	0.109733	0.195924	0.159117	0.0388896	0.0695386
NAA50	80218	0.200895	0.00881848	0.0238446	0.159062	0.0389574	0.0696532
AUP1	550	0.00560384	0.942355	0.964573	0.15906	0.0389605	0.0696532
CRYGD	1421	0.160722	0.0368454	0.0800332	0.159037	0.0389883	0.0696968
DPCR1	135656	0.116121	0.132721	0.228905	0.159022	0.0390068	0.0697239
ALOX12	239	0.152578	0.047658	0.0985761	0.159005	0.0390284	0.0697504
NOTUM	147111	0.065847	0.395002	0.530224	0.158993	0.0390439	0.069772
C18orf45	85019	0.168929	0.0281222	0.0637774	0.158963	0.039081	0.0698261
MTA3	57504	0.244209	0.00137547	0.00498936	0.158933	0.0391181	0.0698864
SLC9A3R2	9351	0.000924919	0.990478	0.994449	0.158888	0.0391739	0.0699799
TTYH3	80727	0.170908	0.0263043	0.060267	0.158863	0.0392049	0.0700287
TMEM125	128218	0.0202315	0.794027	0.864012	0.158838	0.039236	0.0700725
KRR1	11103	0.147728	0.0552711	0.111274	0.158801	0.0392825	0.0701496
GNG7	2788	0.0101428	0.89587	0.933281	0.158774	0.0393167	0.0701923
GFI1B	8328	0.145361	0.0593367	0.118081	0.158749	0.0393478	0.0702418
PPIP5K1	9677	0.139137	0.0712092	0.137449	0.158744	0.0393541	0.0702468
SNORD22	9304	0.0400567	0.605101	0.720143	0.158734	0.0393665	0.0702629
GPR107	57720	0.20807	0.00663526	0.0187776	0.158717	0.0393883	0.0702957
B3GALTL	145173	0.185387	0.0158175	0.039202	0.158645	0.0394787	0.0704509
PYY2	23615	-0.00883076	0.909277	0.94299	0.158585	0.0395537	0.0705724
SEMA4D	10507	0.129741	0.0927195	0.170591	0.158553	0.0395943	0.0706388
ROBO1	6091	0.198921	0.00952147	0.025487	0.158525	0.0396287	0.070694
FDX1L	112812	0.0566267	0.464614	0.595628	0.158505	0.0396538	0.0707326
LOC642597	642597	0.0506625	0.513019	0.640019	0.15848	0.0396851	0.07077
DPAGT1	1798	0.146683	0.057036	0.114263	0.158473	0.0396945	0.0707807
KRTAP4-11	653240	0.0392094	0.612762	0.726574	0.158448	0.0397259	0.0708304
SLC6A11	6538	0.0651033	0.400374	0.535161	0.158421	0.0397604	0.0708858
TMTC4	84899	0.226846	0.00301822	0.00961027	0.158403	0.0397824	0.0709188
C6orf153	88745	-0.0090744	0.906786	0.941262	0.158356	0.0398421	0.0710006
AACSL	729522	0.132933	0.0848972	0.158791	0.158331	0.0398736	0.0710444
MBTPS1	8720	0.206726	0.00700329	0.01964	0.158304	0.0399082	0.0710875
ZNF845	91664	0.141206	0.0670648	0.13091	0.158296	0.0399176	0.0710982
MFSD2B	388931	0.0480883	0.534686	0.659239	0.158264	0.0399586	0.0711588
NKX2-4	644524	0.195511	0.0108525	0.0285516	0.158237	0.0399933	0.0712133
PTCH2	8643	0.129633	0.092993	0.171002	0.158232	0.0399996	0.0712133
BTN2A2	10385	0.147584	0.0555108	0.111658	0.158232	0.0399996	0.0712133
NCRNA00169	400508	0.136825	0.0760839	0.145148	0.158217	0.0400185	0.0712408
HECA	51696	0.159132	0.0387768	0.0835039	0.158207	0.0400312	0.0712571
PACS1	55690	0.0378465	0.625176	0.736755	0.15819	0.0400533	0.0712903
IFI27L1	122509	-0.00454785	0.953204	0.971309	0.158157	0.0400943	0.0713572
PPARGC1A	10891	0.154315	0.045153	0.0944831	0.158117	0.040145	0.0714411
UBA3	9039	0.0204461	0.791893	0.862192	0.15809	0.0401798	0.0714969
SLC22A3	6581	0.191654	0.0125535	0.0322573	0.15806	0.0402178	0.0715583
SUMO1P3	474338	0.194237	0.0113902	0.0297258	0.158055	0.0402241	0.0715634
C7orf47	221908	0.162736	0.0345167	0.0757927	0.158003	0.0402908	0.0716757
AURKAIP1	54998	0.0722493	0.350567	0.486284	0.157966	0.0403384	0.0717543
DNAH17	8632	0.0812459	0.293674	0.426711	0.157846	0.0404912	0.0720198
C4orf29	80167	0.134912	0.0803187	0.151746	0.157762	0.0405997	0.0722065
IFT80	57560	0.240684	0.00162082	0.00571478	0.157747	0.0406189	0.0722344
SNHG11	128439	0.0837582	0.278951	0.410547	0.15769	0.0406924	0.0723464
RASL12	51285	0.17645	0.021741	0.0514897	0.15769	0.0406924	0.0723464
NOM1	64434	0.228653	0.00278849	0.00900449	0.157672	0.0407148	0.07238
LIPT2	387787	0.182116	0.017798	0.0434496	0.157613	0.0407918	0.0725104
LOC100190986	100190986	0.164463	0.0326202	0.072222	0.157588	0.0408238	0.0725612
STXBP5	134957	0.14394	0.0618914	0.122453	0.157573	0.0408431	0.0725886
DCST2	127579	0.238582	0.0017854	0.00620658	0.157516	0.040917	0.0727079
SH3BP2	6452	0.110465	0.152784	0.256485	0.157506	0.0409299	0.0727245
ZC3H15	55854	0.166007	0.0310002	0.0692186	0.157496	0.0409428	0.0727411
DIS3	22894	0.271089	0.00036387	0.00162228	0.157382	0.041091	0.0729855
PCDHA8	56140	0.100655	0.192876	0.309056	0.157193	0.0413369	0.0734096
PRDXDD1P	344405	0.330466	1.1435e-05	8.5652e-05	0.157096	0.0414636	0.0736154
NETO2	81831	0.132639	0.0855938	0.159844	0.157016	0.0415677	0.0737748
SLC5A6	8884	0.120601	0.118316	0.208582	0.156984	0.0416101	0.0738437
BDH2	56898	0.109485	0.156482	0.261516	0.156927	0.0416852	0.0739705
CDC42EP4	23580	0.108927	0.158617	0.264353	0.156849	0.0417866	0.0741376
OR5A2	219981	0.0166174	0.830206	0.889751	0.156817	0.0418292	0.0742003
C14orf109	26175	0.00422333	0.95654	0.973274	0.156797	0.0418554	0.0742404
POTEB	339010	0.0604239	0.435159	0.569096	0.156787	0.0418685	0.0742572
LATS1	9113	0.19727	0.0101465	0.0269076	0.156757	0.0419078	0.0743206
LOC728554	728554	0.1471	0.056326	0.113054	0.156743	0.0419275	0.0743421
RWDD4A	201965	0.0728589	0.346506	0.482542	0.156728	0.0419472	0.0743648
KCNMB3	27094	0.157586	0.0407349	0.0868641	0.1567	0.0419834	0.0744096
SUSD5	26032	0.16551	0.0315142	0.0701754	0.156695	0.0419899	0.0744148
UBE2Q1	55585	0.189728	0.0134871	0.034232	0.156673	0.0420195	0.0744608
PSMB2	5690	0.141161	0.0671527	0.131031	0.156648	0.0420524	0.0745127
USP8	9101	0.172746	0.024708	0.0573004	0.156631	0.0420755	0.0745471
C19orf42	79086	0.0769819	0.319827	0.454526	0.156529	0.0422106	0.0747608
OCLM	10896	0.195046	0.011046	0.0289711	0.156529	0.0422106	0.0747608
SMURF1	57154	0.245815	0.0012754	0.0046843	0.156434	0.0423362	0.0749638
LPIN2	9663	0.135312	0.0794172	0.15043	0.156332	0.0424721	0.0751908
ARV1	64801	0.102199	0.186104	0.300528	0.15633	0.0424754	0.0751908
CLCA4	22802	0.0739013	0.339632	0.475452	0.156307	0.0425053	0.0752372
GFRA2	2675	-0.0054372	0.944067	0.965503	0.1563	0.0425153	0.0752484
HPGD	3248	0.220066	0.00404077	0.0123564	0.156293	0.0425252	0.075253
NUP98	4928	0.180028	0.0191723	0.0462493	0.156203	0.042645	0.0754584
CYP3A4	1576	0.217958	0.00441711	0.0133217	0.156126	0.0427483	0.0756217
MCART2	147407	0.158407	0.0396845	0.0851194	0.156109	0.0427717	0.07565
C16orf3	750	0.163699	0.0334481	0.0737856	0.155959	0.0429723	0.0759787
CCDC103	388389	0.0447301	0.563626	0.684236	0.155882	0.0430763	0.0761495
DDX26B	203522	0.0849475	0.272158	0.402565	0.155833	0.0431435	0.0762486
CBY1	25776	0.0631799	0.414466	0.549313	0.155825	0.0431536	0.0762592
TP53RK	112858	0.101807	0.187807	0.302584	0.1558	0.0431873	0.0763056
ARHGEF15	22899	0.0472914	0.541486	0.665584	0.155743	0.0432647	0.0764167
WEE1	7465	0.194565	0.0112497	0.0294226	0.155686	0.0433423	0.0765472
ARRDC1	92714	0.148194	0.0544975	0.110083	0.155671	0.0433626	0.0765764
TMEM68	137695	0.140639	0.0681801	0.13267	0.155656	0.0433828	0.0766056
LRRC36	55282	0.0356055	0.645816	0.753238	0.155641	0.0434031	0.0766348
OCRL	4952	0.271345	0.000359032	0.0016028	0.155619	0.0434335	0.0766819
NMB	4828	-0.00377304	0.96117	0.976243	0.155569	0.0435012	0.0767948
NDUFAF4	29078	0.148214	0.0544656	0.11003	0.155547	0.0435317	0.076842
BMS1	9790	0.157942	0.0402765	0.0861731	0.155465	0.0436436	0.0770124
VWA3B	200403	0.141003	0.0674617	0.131597	0.155462	0.043647	0.0770124
TRIM4	89122	0.308272	4.55145e-05	0.000275083	0.155462	0.043647	0.0770124
ZSCAN12P1	221584	0.164526	0.0325531	0.0720823	0.155457	0.0436538	0.0770178
OR5B12	390191	0.145614	0.0588906	0.117318	0.155432	0.0436877	0.0770638
SLC7A5P2	387254	0.0671156	0.385939	0.521268	0.155432	0.0436877	0.0770638
MAGEC2	51438	0.069956	0.366109	0.501574	0.15543	0.0436911	0.0770638
DUOX1	53905	0.0110454	0.886662	0.928163	0.155398	0.0437353	0.0771351
B3GALT6	126792	0.119767	0.1209	0.212136	0.155393	0.0437421	0.0771405
NANOG	79923	0.134629	0.0809599	0.152746	0.155383	0.0437557	0.0771573
ZNF514	84874	0.26614	0.000469749	0.00201345	0.15538	0.0437592	0.0771573
ELAC1	55520	0.0663047	0.391718	0.526953	0.155318	0.0438443	0.0772875
DCBLD1	285761	0.0522621	0.499787	0.628244	0.155306	0.0438613	0.0773109
CBLB	868	0.191021	0.0128538	0.0329012	0.155286	0.0438886	0.0773457
C11orf16	56673	0.105243	0.173265	0.283607	0.155278	0.0438988	0.0773571
FBXL3	26224	0.215908	0.00481279	0.0143309	0.155273	0.0439057	0.0773625
MST1P2	11209	0.123019	0.111063	0.197782	0.155268	0.0439125	0.0773678
PRDM5	11107	0.137961	0.0736561	0.141396	0.155231	0.0439637	0.0774442
ESRP2	80004	0.259837	0.000645812	0.00262922	0.155228	0.0439671	0.0774442
LOC284632	284632	0.0463134	0.549889	0.672478	0.155224	0.043974	0.0774495
DGKQ	1609	0.143428	0.0628347	0.124076	0.155209	0.0439945	0.077479
FNIP1	96459	0.221946	0.00372998	0.0115245	0.155204	0.0440013	0.0774844
SEMA6B	10501	0.240097	0.0016653	0.00584349	0.155166	0.0440526	0.0775681
BRIX1	55299	0.156278	0.0424567	0.0898546	0.155129	0.044104	0.0776519
FBXW12	285231	0.164428	0.0326578	0.0722871	0.155074	0.0441794	0.0777779
FAM122B	159090	0.198609	0.00963681	0.0257588	0.15503	0.0442411	0.0778794
CENPW	387103	0.0314296	0.684998	0.784235	0.155027	0.0442446	0.0778794
PCNX	22990	0.145986	0.0582396	0.116224	0.15497	0.0443236	0.0780052
LTB4R2	56413	0.210148	0.00610026	0.0175045	0.15493	0.0443787	0.0780954
POLR3A	11128	0.267489	0.00043838	0.00189203	0.15492	0.0443924	0.0781129
SIAH3	283514	0.134964	0.0801998	0.151605	0.154903	0.0444166	0.0781419
C8orf30A	51236	0.101172	0.190592	0.305969	0.154903	0.0444166	0.0781419
FCHO1	23149	0.0940858	0.223704	0.346215	0.154838	0.0445062	0.0782795
DMRTB1	63948	0.089491	0.247243	0.374091	0.154833	0.0445131	0.078285
COL9A3	1299	0.00491805	0.9494	0.968709	0.154786	0.0445787	0.0783937
RNF222	643904	0.181642	0.0181027	0.0440648	0.154689	0.0447137	0.0786243
PDXDC2	283970	0.113292	0.142487	0.242265	0.154664	0.0447484	0.0786785
ABCB11	8647	0.0957484	0.215591	0.336677	0.154652	0.0447657	0.0786955
KLK7	5650	0.0863152	0.264485	0.393688	0.154647	0.0447726	0.0787009
LHFPL1	340596	0.0642025	0.406938	0.541924	0.15458	0.0448664	0.0788583
TMEM232	642987	0.032392	0.675888	0.777579	0.154577	0.0448698	0.0788583
UPK3BL	100134938	0.15183	0.0487717	0.100364	0.154507	0.0449672	0.0790159
PCBP1	5093	0.152826	0.0472941	0.0979615	0.154495	0.0449846	0.0790397
DKFZP686I15217	401232	0.0915481	0.2365	0.361548	0.154473	0.045016	0.0790813
SCGB1C1	147199	0.0618744	0.424195	0.558924	0.154458	0.0450369	0.0791113
N4BP2L2	10443	0.255771	0.000789792	0.00312312	0.154445	0.0450543	0.0791283
MORN5	254956	0.0199087	0.797242	0.866367	0.15443	0.0450752	0.0791577
CARNS1	57571	0.066433	0.3908	0.526028	0.154428	0.0450787	0.0791577
FKBP6	8468	0.179618	0.0194529	0.0467996	0.15442	0.0450892	0.0791693
IGSF1	3547	0.162604	0.034666	0.0760638	0.154388	0.0451346	0.0792422
RCBTB2	1102	0.20305	0.00810429	0.022203	0.154366	0.045166	0.079277
HADHA	3030	0.0985568	0.202368	0.320711	0.154326	0.045222	0.0793684
OR2J2	26707	0.0638554	0.409484	0.54475	0.154289	0.0452744	0.0794538
SGCB	6443	0.082143	0.288359	0.420804	0.154236	0.045348	0.0795761
ATE1	11101	0.211037	0.00588349	0.0170132	0.154222	0.0453691	0.0796062
LOC100129716	100129716	0.0547545	0.479532	0.609614	0.154169	0.0454428	0.0797287
REN	5972	0.0441669	0.568551	0.688319	0.154157	0.0454603	0.079752
GLRA2	2742	0.0725834	0.348337	0.484271	0.154154	0.0454638	0.079752
SPOCK3	50859	0.0612035	0.429246	0.563626	0.154147	0.0454744	0.0797637
CCNL1	57018	0.172331	0.0250604	0.0579671	0.154127	0.0455025	0.0798062
CA6	765	-0.0274813	0.722835	0.812912	0.154107	0.0455306	0.0798419
PDPR	55066	0.164931	0.0321219	0.0712968	0.154097	0.0455447	0.0798598
KCNK1	3775	0.0529826	0.493885	0.623192	0.154082	0.0455658	0.07989
DGKH	160851	0.142248	0.0650541	0.127571	0.154055	0.0456045	0.0799511
SLC25A17	10478	0.114303	0.138936	0.23745	0.154043	0.0456222	0.0799751
PMS2L4	5382	0.059507	0.442171	0.575008	0.154035	0.0456327	0.0799868
NUDT9P1	119369	0.0961902	0.213471	0.334237	0.154018	0.0456574	0.0800226
GLT25D2	23127	0.134798	0.0805752	0.152119	0.153973	0.0457209	0.0801127
RAB40AL	282808	0.153933	0.045694	0.0953591	0.153968	0.045728	0.0801127
AQP7P1	375719	-0.013282	0.863915	0.911649	0.153968	0.045728	0.0801127
CUTC	51076	0.144557	0.060771	0.120538	0.153871	0.0458658	0.0803337
RAD51L1	5890	0.065171	0.399883	0.534748	0.153836	0.0459154	0.0804136
ZNF233	353355	0.00530232	0.945452	0.966305	0.153816	0.0459438	0.0804564
BCAS2	10286	0.188462	0.0141337	0.0356136	0.153801	0.045965	0.0804862
PLEKHA9	51054	0.234654	0.00213444	0.00720166	0.153799	0.0459686	0.0804862
FGF19	9965	0.108335	0.160907	0.26754	0.153794	0.0459757	0.0804917
WBP2	23558	0.0715057	0.35556	0.491021	0.153764	0.0460182	0.0805525
NOB1	28987	0.0953238	0.217642	0.339133	0.153642	0.0461924	0.080823
ZSCAN20	7579	0.270028	0.000384509	0.00169735	0.153612	0.0462352	0.0808908
AKAP9	10142	0.0668384	0.387909	0.523034	0.153568	0.0462993	0.0809962
KPNA4	3840	0.106954	0.166342	0.274864	0.153533	0.0463493	0.0810629
ODF3	113746	0.173619	0.023979	0.0558432	0.153511	0.0463814	0.0811122
PISRT1	140464	0.0942706	0.222791	0.345139	0.153503	0.0463922	0.081124
API5	8539	0.0690323	0.372488	0.508408	0.153468	0.0464422	0.0812046
LOC90834	90834	0.0591444	0.444963	0.577723	0.153463	0.0464494	0.0812102
TREX2	11219	0.168414	0.0286119	0.0646949	0.153453	0.0464637	0.0812283
WNT8B	7479	0.248857	0.00110388	0.00414618	0.153441	0.0464816	0.0812527
F13B	2165	0.169459	0.0276249	0.0628023	0.153389	0.0465568	0.0813772
NCOA3	8202	0.200847	0.00883498	0.023883	0.153369	0.0465855	0.0814204
GLI3	2737	0.252452	0.000928572	0.00358086	0.153361	0.0465962	0.0814323
PCDH20	64881	0.199726	0.00922908	0.0248111	0.153344	0.0466213	0.0814623
RFPL3	10738	0.0808927	0.295785	0.428837	0.153336	0.0466321	0.0814673
NLRP14	338323	0.580226	0	0	0.153317	0.0466608	0.0815036
ZDHHC2	51201	0.0619034	0.423978	0.558745	0.153309	0.0466716	0.0815141
C4orf44	345222	0.152357	0.0479855	0.0990839	0.153304	0.0466788	0.0815141
DMRTC2	63946	0.0167757	0.828613	0.888788	0.153304	0.0466788	0.0815141
LPCAT1	79888	0.199527	0.00930049	0.0249671	0.153262	0.0467398	0.0816069
ZBTB1	22890	0.126909	0.10013	0.18191	0.153225	0.0467938	0.0816872
SYT9	143425	0.230554	0.00256398	0.0083971	0.153056	0.0470391	0.0820875
FUT6	2528	0.162114	0.0352226	0.0770379	0.153006	0.0471114	0.0822068
MAP3K7	6885	0.146003	0.0582102	0.116188	0.153001	0.0471187	0.0822124
LOC149134	149134	0.113418	0.14204	0.241729	0.152802	0.047409	0.0826909
SPAG11A	653423	0.033434	0.666078	0.7697	0.15275	0.0474855	0.0828102
FAM128B	80097	0.137571	0.0744818	0.142621	0.15275	0.0474855	0.0828102
LOC100302401	100302401	0.235059	0.00209585	0.00709234	0.152673	0.0475985	0.0829862
SIDT1	54847	0.206255	0.00713661	0.0199621	0.152658	0.0476204	0.0830173
HHLA2	11148	0.13269	0.0854714	0.159645	0.152643	0.0476424	0.0830485
UGT1A4	54657	0.0813771	0.292893	0.425666	0.152635	0.0476533	0.0830605
SULT4A1	25830	0.0637032	0.410604	0.545744	0.152591	0.0477191	0.0831541
ZFATAS	594840	0.147325	0.0559469	0.112414	0.152563	0.0477594	0.0832101
PTTG1IP	754	0.0732662	0.34381	0.479791	0.152548	0.0477814	0.0832413
MYO9B	4650	0.0814113	0.29269	0.425491	0.152523	0.047818	0.083291
MOG	4340	0.0218014	0.778443	0.852203	0.152501	0.047851	0.0833414
DPEP1	1800	0.000180502	0.998142	0.9991	0.152379	0.0480309	0.0836265
KIAA0415	9907	0.136255	0.0773269	0.147191	0.152287	0.0481672	0.0838424
LOC100129550	100129550	0.218577	0.00430338	0.0130314	0.152248	0.0482262	0.0839309
SEC24B	10427	0.243264	0.00143767	0.0051775	0.152238	0.048241	0.0839495
QRFP	347148	0.0879097	0.255728	0.383629	0.152136	0.0483926	0.0842061
KIAA0196	9897	0.204646	0.00760851	0.0210526	0.152121	0.0484148	0.0842376
SNORA65	26783	0.16582	0.0311935	0.0695821	0.152078	0.0484778	0.0843329
OR52I1	390037	0.21017	0.0060948	0.0174912	0.152034	0.0485445	0.0844347
MTFR1	9650	0.0681971	0.378313	0.514177	0.152024	0.0485594	0.0844534
PAK2	5062	0.13123	0.0890019	0.164975	0.151986	0.0486151	0.084541
FOXJ1	2302	0.0422118	0.585806	0.70355	0.151932	0.0486969	0.0846567
MRPS10	55173	0.0407629	0.598747	0.714784	0.151919	0.0487155	0.0846819
DUSP10	11221	0.452981	6.256e-10	2.0259e-08	0.151894	0.0487527	0.0847394
LCNL1	401562	0.0170548	0.825807	0.887352	0.15184	0.0488347	0.0848676
AVPR1B	553	-0.028585	0.712185	0.805007	0.151835	0.0488422	0.0848733
LOC127841	127841	0.040556	0.600605	0.716394	0.151798	0.0488981	0.0849634
C10orf95	79946	0.137654	0.0743064	0.142352	0.151718	0.0490177	0.0851568
LOC440354	440354	0.267053	0.000448287	0.00193113	0.151653	0.0491151	0.0853115
IL13	3596	0.121539	0.115459	0.204282	0.151579	0.0492276	0.0854997
NDFIP2	54602	0.0605913	0.433885	0.568119	0.151549	0.0492727	0.0855621
GREB1L	80000	0.486172	2.07143e-11	1.11041e-09	0.151546	0.0492765	0.0855621
CT47A7	653282	-0.0348984	0.652387	0.758918	0.151546	0.0492765	0.0855621
C5orf56	441108	0.0808274	0.296176	0.42922	0.151544	0.0492802	0.0855621
SH3RF1	57630	0.0938368	0.224937	0.347545	0.151437	0.049442	0.0858068
MAN1A2	10905	0.216045	0.0047854	0.0142593	0.151432	0.0494496	0.0858126
C5orf39	389289	0.141233	0.0670126	0.13082	0.151427	0.0494571	0.0858184
C10orf99	387695	-0.025323	0.743813	0.827648	0.151395	0.0495061	0.0858962
FAM172A	83989	0.140939	0.0675878	0.13178	0.15136	0.049559	0.0859799
C1orf226	400793	0.0894561	0.247428	0.374296	0.151357	0.0495627	0.0859799
FRMPD2	143162	0.0600325	0.438144	0.571581	0.15131	0.0496345	0.0860965
PDCD2	5134	0.657796	0	0	0.151308	0.0496383	0.0860965
OIT3	170392	0.0291794	0.706473	0.800739	0.151285	0.0496723	0.0861475
ZNF787	126208	0.0911117	0.238751	0.36423	0.151283	0.0496761	0.0861475
RHBDD1	84236	0.208492	0.00652347	0.0185221	0.151273	0.0496913	0.0861665
LOC147804	147804	0.044895	0.562187	0.683257	0.151241	0.0497405	0.0862438
ANKRD39	51239	0.054491	0.481652	0.611628	0.151238	0.0497443	0.0862438
RPE65	6121	-0.0512098	0.508471	0.636239	0.151206	0.0497935	0.0863219
GOLGA6L1	283767	0.227435	0.00294152	0.00940839	0.151191	0.0498163	0.0863461
C11orf42	160298	0.161306	0.036157	0.0787545	0.151188	0.0498201	0.0863461
LOC100132832	100132832	0.158971	0.0389765	0.0838988	0.151181	0.0498314	0.0863585
POLR1E	64425	0.267588	0.000436136	0.00188472	0.151141	0.0498922	0.0864491
RASSF4	83937	0.204554	0.00763642	0.0211099	0.151091	0.0499681	0.0865662
OR8B3	390271	0.111873	0.147587	0.249539	0.151081	0.0499833	0.0865852
LDB3	11155	0.0835136	0.280362	0.412063	0.151077	0.049991	0.0865911
TUBA3D	113457	0.210353	0.00604958	0.0173736	0.151042	0.0500442	0.086676
BTG3	10950	0.132522	0.0858714	0.160273	0.15098	0.0501395	0.0868263
NRGN	4900	0.0468295	0.545447	0.668811	0.150937	0.0502043	0.0869299
HS3ST4	9951	0.0151949	0.844549	0.899493	0.150935	0.0502081	0.0869299
SGTB	54557	0.0953431	0.217549	0.339064	0.15091	0.0502463	0.0869747
SYT14	255928	0.185884	0.0155342	0.0386211	0.15089	0.0502769	0.0870203
SLC5A9	200010	0.0296469	0.701991	0.7972	0.150855	0.0503304	0.0870982
FKBP7	51661	-0.053634	0.488582	0.617981	0.150781	0.0504452	0.0872896
C9orf23	138716	0.0518174	0.503447	0.631572	0.150733	0.0505181	0.0874083
C19orf62	29086	0.0923169	0.232571	0.356816	0.150674	0.0506102	0.0875603
C5	727	0.234061	0.00219226	0.00735808	0.150661	0.0506294	0.0875862
KLK12	43849	0.120314	0.1192	0.209763	0.150631	0.0506756	0.0876512
POU5F1B	5462	0.106228	0.169251	0.278616	0.150609	0.0507102	0.0877037
JMJD4	65094	0.155622	0.0433415	0.0914162	0.150465	0.0509338	0.0880608
LOC100130932	100130932	-0.024003	0.756738	0.836624	0.150445	0.0509647	0.0881069
SDPR	8436	0.152159	0.0482796	0.0995868	0.15039	0.0510498	0.0882465
PHKG2	5261	0.0737647	0.340527	0.476316	0.15037	0.0510808	0.0882926
ERMN	57471	0.0423502	0.584577	0.70274	0.150363	0.0510924	0.0883053
TMEM123	114908	0.304819	5.58828e-05	0.000326735	0.150358	0.0511001	0.0883112
ZNF788	388507	0.0311249	0.687892	0.786847	0.150303	0.0511854	0.0884362
RASIP1	54922	0.0274363	0.72327	0.813233	0.150296	0.0511971	0.0884489
ANKRD34C	390616	0.103767	0.179406	0.292008	0.150286	0.0512126	0.0884683
KRTAP5-5	439915	0.0234917	0.761762	0.840461	0.150229	0.0513019	0.0886151
HIST1H2AG	8969	0.0238835	0.757911	0.837585	0.150219	0.0513174	0.0886345
C12orf72	254013	0.199043	0.00947644	0.025383	0.150149	0.0514264	0.0888151
PEG10	23089	0.0404978	0.601128	0.716753	0.150109	0.0514887	0.0889153
KCNJ14	3770	0.218394	0.00433671	0.0131168	0.150067	0.051555	0.0890208
SNORD7	692076	0.125602	0.103702	0.187191	0.150032	0.0516096	0.0890867
IGSF8	93185	0.148939	0.0532819	0.108048	0.150005	0.0516526	0.0891534
GPD1L	23171	0.0637344	0.410374	0.54554	0.15	0.0516604	0.0891594
OR4C3	256144	0.0678983	0.380411	0.516412	0.149933	0.051766	0.0893041
SAP30	8819	0.132607	0.085671	0.159945	0.149876	0.0518561	0.0894513
SNORA12	677800	0.0509368	0.510736	0.637985	0.149846	0.0519032	0.0895175
SLC25A26	115286	0.0520129	0.501836	0.630126	0.149819	0.0519464	0.0895701
C10orf35	219738	0.181839	0.0179754	0.0438096	0.149764	0.0520328	0.0897116
LOC100188947	100188947	0.107115	0.165699	0.274064	0.149724	0.0520958	0.0898126
SNORD117	692233	0.186241	0.0153333	0.0381679	0.149667	0.0521864	0.0899537
EP300	2033	0.127877	0.0975459	0.177893	0.149654	0.0522061	0.0899801
STX17	55014	0.106843	0.166786	0.275397	0.14964	0.0522297	0.0900133
RSL24D1	51187	0.0732372	0.344001	0.4799	0.149585	0.0523166	0.0901471
C20orf20	55257	0.204573	0.0076308	0.0210972	0.149582	0.0523205	0.0901471
PSMB3	5691	-0.0119766	0.877179	0.921384	0.149575	0.0523324	0.0901599
LOC728323	728323	0.280068	0.000226069	0.00108495	0.149557	0.05236	0.0902
PARL	55486	0.106625	0.167655	0.276498	0.149503	0.052447	0.0903196
MRPL18	29074	0.0463293	0.549752	0.672403	0.14949	0.0524668	0.0903461
TLN2	83660	0.121981	0.114133	0.202424	0.149473	0.0524945	0.0903711
PIGZ	80235	0.0431272	0.577697	0.696254	0.149443	0.0525421	0.090437
TUBA3C	7278	0.188209	0.014266	0.0359007	0.149426	0.0525698	0.0904704
CNTN4	152330	0.126728	0.100618	0.18265	0.149388	0.0526294	0.0905652
HEATR4	399671	0.137208	0.0752577	0.143879	0.149304	0.0527645	0.0907825
C9orf47	286223	0.247375	0.00118465	0.0043998	0.149296	0.0527764	0.0907954
CCNYL1	151195	0.017684	0.819488	0.882965	0.149269	0.0528202	0.0908479
C21orf29	54084	0.147369	0.0558719	0.112285	0.149259	0.0528361	0.0908676
RAB28	9364	0.176617	0.0216152	0.0512272	0.149197	0.0529357	0.0910237
TARBP2	6895	0.0272553	0.725023	0.814257	0.149192	0.0529437	0.0910298
SLC38A7	55238	0.206875	0.00696172	0.0195501	0.149157	0.0529996	0.0911106
OR6C2	341416	0.106916	0.166493	0.27509	0.149117	0.0530635	0.0912052
TRIM32	22954	0.317407	2.61165e-05	0.000171693	0.1491	0.0530915	0.0912457
DRD4	1815	0.0654771	0.397668	0.53257	0.149088	0.0531115	0.0912724
MTO1	25821	0.142319	0.0649171	0.127383	0.14905	0.0531715	0.0913602
AQP5	362	0.070088	0.365203	0.500834	0.14904	0.0531875	0.0913801
STK35	140901	0.217202	0.00455952	0.0136939	0.14903	0.0532035	0.0914
C9orf53	51198	0.260451	0.000626329	0.00256363	0.149023	0.0532155	0.091413
EXT1	2131	0.13027	0.0913836	0.168526	0.149008	0.0532396	0.0914459
F7	2155	-0.0293268	0.705059	0.799578	0.149006	0.0532436	0.0914459
DCST1	149095	0.238416	0.00179905	0.00624451	0.148881	0.0534443	0.0917445
KIF3B	9371	0.126603	0.100957	0.18312	0.148864	0.0534724	0.0917851
OR5AK2	390181	0.0323008	0.676749	0.778438	0.148836	0.0535167	0.0918534
GNL3L	54552	0.119213	0.122641	0.214731	0.148829	0.0535287	0.0918665
SCARNA18	677765	0.0443518	0.566932	0.687112	0.148749	0.0536577	0.0920793
LOC100272228	100272228	0.189395	0.0136544	0.0345849	0.148662	0.053799	0.0922686
BTG2	7832	0.110083	0.154219	0.258492	0.148643	0.0538314	0.0923164
LENG1	79165	0.0147364	0.849183	0.903018	0.14862	0.0538678	0.0923711
RAB39	54734	0.337748	7.09504e-06	5.69907e-05	0.148578	0.0539366	0.0924737
RHBDD3	25807	0.0878034	0.256306	0.384356	0.148558	0.053969	0.0925061
SOX7	83595	0.112298	0.146046	0.247378	0.148541	0.0539974	0.092547
UBE2D1	7321	0.120707	0.117989	0.208184	0.148506	0.0540542	0.0926366
NFATC3	4775	0.291692	0.000119147	0.000629007	0.148496	0.0540704	0.0926567
MAG	4099	0.0459261	0.553234	0.675494	0.148483	0.0540907	0.0926837
PANX1	24145	0.147199	0.0561584	0.112773	0.148449	0.0541476	0.0927734
POLB	5423	0.0555955	0.472799	0.603183	0.148421	0.0541923	0.0928423
ACSBG1	23205	-0.0109414	0.887722	0.928759	0.148401	0.0542248	0.0928903
PREP	5550	0.161105	0.0363924	0.0792168	0.148334	0.0543348	0.0930631
LOC284688	284688	0.0658121	0.395253	0.530295	0.148158	0.0546248	0.0935364
LYRM1	57149	0.0520429	0.501589	0.629893	0.148123	0.0546821	0.0936268
LOC286002	286002	0.143527	0.0626519	0.123767	0.14811	0.0547026	0.0936541
ESRRA	2101	0.0496843	0.521199	0.647274	0.148078	0.0547559	0.0937375
CNTN6	27255	0.185509	0.0157477	0.0390621	0.148063	0.0547805	0.0937718
CAMK1G	57172	0.035987	0.642282	0.750566	0.147994	0.0548955	0.093953
KLHL5	51088	0.134305	0.0817	0.153888	0.147981	0.0549161	0.0939725
SLC12A1	6557	0.121296	0.116194	0.205422	0.147966	0.0549408	0.0940069
C17orf102	400591	-0.0260507	0.736718	0.822623	0.147961	0.054949	0.0940123
SP7	121340	0.129627	0.0930086	0.171015	0.147959	0.0549531	0.0940123
OAZ2	4947	0.150585	0.0506737	0.103665	0.147954	0.0549613	0.0940186
ALOX12B	242	0.0358279	0.643755	0.751817	0.147909	0.0550354	0.0941375
ARMS2	387715	0.0483351	0.53259	0.657548	0.147849	0.0551344	0.094291
CYP2W1	54905	0.0144401	0.85218	0.90508	0.14783	0.0551674	0.0943396
RIC8A	60626	0.113635	0.141273	0.240664	0.147772	0.0552624	0.0944863
DHDDS	79947	0.150226	0.0512332	0.104497	0.147752	0.0552954	0.0945271
OR13H1	347468	0.132251	0.0865218	0.161196	0.147728	0.0553368	0.09459
TIGD6	81789	0.290175	0.000129741	0.000677447	0.147703	0.0553782	0.0946528
NOSIP	51070	-0.0028649	0.970511	0.9817	0.147698	0.0553865	0.0946591
C12orf71	728858	0.177836	0.020713	0.0494659	0.147618	0.0555191	0.09487
C1orf210	149466	0.424854	8.55122e-09	1.88375e-07	0.147459	0.0557852	0.0953088
C1orf152	767846	0.230417	0.00257951	0.00843714	0.147432	0.055831	0.0953712
CDKL5	6792	0.213291	0.00536404	0.0157327	0.147417	0.055856	0.095406
VTI1B	10490	-0.00765803	0.921284	0.950682	0.147293	0.0560648	0.095738
TYSND1	219743	0.13248	0.0859731	0.160407	0.14729	0.056069	0.095738
FLJ13197	79667	0.25972	0.000649605	0.002641	0.147265	0.0561109	0.0957935
AKT1S1	84335	0.119801	0.120796	0.212018	0.147193	0.0562324	0.0959841
NLRP13	126204	0.0205366	0.790992	0.861608	0.147191	0.0562366	0.0959841
NEIL1	79661	0.0755222	0.329116	0.464021	0.147148	0.0563079	0.0960978
RAB40A	142684	0.058735	0.448125	0.580727	0.147133	0.0563331	0.0961328
BBS4	585	0.126191	0.102082	0.184835	0.147084	0.0564171	0.0962523
FAM186B	84070	0.260281	0.000631658	0.0025803	0.147076	0.0564297	0.0962658
DSCR3	10311	0.19801	0.00986205	0.0262753	0.147066	0.0564465	0.0962865
UBR2	23304	0.109439	0.156658	0.261683	0.146957	0.0566319	0.0965946
VCAN	1462	0.113908	0.140315	0.239369	0.146917	0.0566994	0.0966856
CD207	50489	-0.0311414	0.687735	0.786711	0.146875	0.0567712	0.0968
KCNK9	51305	0.106618	0.167685	0.276525	0.146805	0.0568896	0.0969939
GATA2	2624	0.201187	0.00871871	0.0235996	0.14678	0.056932	0.09705
ELOVL4	6785	0.112157	0.146556	0.248139	0.146738	0.057004	0.0971398
NR1D2	9975	0.206456	0.00707954	0.0198241	0.146738	0.057004	0.0971398
DPY19L2P1	554236	0.102495	0.184824	0.298907	0.146736	0.0570083	0.0971398
OR4E2	26686	0.127993	0.0972391	0.177428	0.146668	0.0571229	0.0973108
RPL22	6146	0.210499	0.00601378	0.0173071	0.146482	0.0574422	0.0978061
ICAM5	7087	0.0588762	0.447033	0.579715	0.146465	0.0574721	0.0978488
TMEM144	55314	0.0606662	0.433316	0.567591	0.146281	0.0577887	0.0983635
CD99L2	83692	0.173202	0.0243249	0.0565395	0.146231	0.0578745	0.0984932
CCKBR	887	0.0214099	0.782322	0.854991	0.146214	0.0579046	0.0985362
KCNJ16	3773	0.0311979	0.687197	0.78614	0.146204	0.0579218	0.0985573
C20orf7	79133	0.0478947	0.536335	0.660878	0.146184	0.0579562	0.0986076
CLCC1	23155	0.148314	0.0543011	0.109752	0.146171	0.0579777	0.098636
C6orf142	90523	0.0469027	0.544818	0.668471	0.146126	0.0580551	0.0987514
CALB2	794	-0.0346544	0.654659	0.760485	0.146122	0.0580637	0.098757
PHF23	79142	0.229133	0.00273019	0.00884948	0.146077	0.0581413	0.0988734
CHRM5	1133	0.0775229	0.316427	0.45072	0.146057	0.0581758	0.0988993
NEK9	91754	0.21705	0.00458851	0.0137649	0.146057	0.0581758	0.0988993
ABCB7	22	0.15954	0.0382729	0.0825829	0.146057	0.0581758	0.0988993
SSX8	280659	0.0374884	0.628456	0.739172	0.146035	0.0582146	0.0989571
LOC441601	441601	0.189188	0.0137598	0.0348252	0.146027	0.0582275	0.0989709
PCDH1	5097	0.0780773	0.312969	0.446871	0.145965	0.0583355	0.0991462
OGDH	4967	0.19465	0.0112133	0.0293441	0.14592	0.0584134	0.0992703
CTNS	1497	0.100208	0.194873	0.311599	0.145875	0.0584913	0.0993863
ZNF556	80032	0.040565	0.600524	0.716391	0.145858	0.0585216	0.0994296
CYS1	192668	-0.0434568	0.57479	0.694028	0.145821	0.0585866	0.0995318
RAX2	84839	0.0534219	0.490306	0.619437	0.145811	0.058604	0.0995531
ANKDD1A	348094	0.130301	0.0913059	0.168413	0.145786	0.0586474	0.0996103
SNORD126	100113391	0.0538259	0.487025	0.616658	0.145776	0.0586648	0.0996307
PSMC6	5706	0.0162276	0.834131	0.892262	0.145694	0.0588082	0.0998422
CAB39	51719	0.151067	0.0499308	0.102349	0.145684	0.0588256	0.0998635
STK16	8576	0.12449	0.106823	0.191864	0.145669	0.0588517	0.0998987
GUSBP3	653188	0.235754	0.00203094	0.00690237	0.145634	0.0589127	0.0999865
TUSC1	286319	0.287783	0.000148246	0.000759772	0.145609	0.0589563	0.100044
RTN1	6252	0.0946951	0.220706	0.342684	0.145609	0.0589563	0.100044
DECR2	26063	0.198979	0.00949991	0.0254392	0.145602	0.0589694	0.100057
TRHDE	29953	0.122798	0.111712	0.198782	0.145599	0.0589737	0.100057
POLR2J2	246721	0.0865878	0.262973	0.392091	0.145532	0.0590916	0.100232
TRMT1	55621	0.0953284	0.21762	0.339124	0.1455	0.0591484	0.10032
HTR1A	3350	0.122826	0.111629	0.198652	0.145448	0.0592403	0.100468
BRD7P3	23629	0.0706229	0.361546	0.49695	0.145443	0.059249	0.100474
UBXN4	23190	0.176745	0.0215184	0.051039	0.145423	0.059284	0.100525
CA4	762	0.0758586	0.32696	0.461742	0.145361	0.0593936	0.100703
CC2D2A	57545	0.0769704	0.319899	0.454585	0.145306	0.0594902	0.100858
NRD1	4898	0.228658	0.00278785	0.00900449	0.145294	0.0595122	0.100887
IFT74	80173	0.283813	0.000184477	0.000914635	0.145286	0.0595254	0.100893
DGKZ	8525	0.0660562	0.393499	0.528725	0.145229	0.0596265	0.101056
C6orf147	387097	0.0835287	0.280275	0.411965	0.145214	0.0596529	0.101092
VIP	7432	0.0651965	0.399698	0.534606	0.145197	0.0596837	0.101128
PNOC	5368	0.00752983	0.922597	0.951517	0.145187	0.0597014	0.101149
LRRC31	79782	0.179652	0.0194292	0.046759	0.145169	0.0597322	0.101185
CARD14	79092	0.124964	0.105486	0.189821	0.145095	0.0598645	0.101392
C6orf204	387119	0.210644	0.00597854	0.0172274	0.145052	0.0599396	0.1015
OR2W1	26692	0.173702	0.0239104	0.0557173	0.14505	0.0599441	0.1015
PLIN4	729359	0.375659	4.83118e-07	5.89215e-06	0.145047	0.0599485	0.1015
BTN2A1	11120	0.148441	0.0540921	0.109383	0.145045	0.0599529	0.1015
PRSS45	377047	0.0770381	0.319472	0.454199	0.145018	0.0600015	0.101574
NOX1	27035	0.112979	0.143599	0.243858	0.144955	0.0601122	0.101745
PLXDC1	57125	-0.0206195	0.790168	0.861091	0.144946	0.0601299	0.101766
HIST1H3B	8358	0.0287604	0.710498	0.803705	0.144928	0.060161	0.10181
RPL15	6138	0.108627	0.159774	0.266022	0.144727	0.060521	0.102394
KNCN	148930	0.10628	0.169043	0.278384	0.14468	0.0606057	0.102529
C9orf72	203228	0.263529	0.000536478	0.00225106	0.144655	0.0606503	0.102596
LENEP	55891	0.145673	0.0587864	0.117148	0.144597	0.060753	0.102745
NPFF	8620	0.0840497	0.277276	0.408551	0.144597	0.060753	0.102745
ABHD3	171586	0.03649	0.637637	0.747148	0.144588	0.0607709	0.102766
FAM82B	51115	0.0503933	0.515263	0.642	0.144533	0.0608693	0.102923
TRPV5	56302	0.135667	0.0786244	0.149218	0.144483	0.0609589	0.103059
SLC6A5	9152	0.106971	0.166274	0.274851	0.144423	0.0610665	0.103215
GMPR	2766	0.0616758	0.425687	0.560278	0.144409	0.0610934	0.103252
LOC100130238	100130238	0.0850863	0.271372	0.40187	0.144351	0.0611968	0.103393
MRGPRX2	117194	0.0474117	0.540457	0.664717	0.144319	0.0612552	0.103483
SLC16A1	6566	0.0690292	0.372509	0.508408	0.144314	0.0612642	0.10349
SNORD96A	619571	0.111121	0.150345	0.25351	0.144302	0.0612868	0.103519
RANBP3L	202151	0.162659	0.0346033	0.0759505	0.144294	0.0613003	0.103534
ATP6V0D1	9114	0.0793842	0.304913	0.438294	0.144195	0.0614806	0.103812
NKX1-2	390010	0.170382	0.026777	0.0611659	0.144192	0.0614851	0.103812
FAM186A	121006	0.0845911	0.274181	0.404979	0.144187	0.0614941	0.103818
LONRF3	79836	0.13527	0.0795108	0.150524	0.144167	0.0615302	0.103871
PPIE	10450	0.0230178	0.766428	0.843819	0.14415	0.0615619	0.103916
TTLL6	284076	0.0814049	0.292728	0.425491	0.144138	0.0615844	0.103945
TJP3	27134	-0.0145979	0.850584	0.90404	0.144105	0.0616432	0.104027
STRN3	29966	0.144675	0.0605587	0.120187	0.144078	0.061693	0.104094
RALGPS2	55103	0.167745	0.0292598	0.0659266	0.144078	0.061693	0.104094
FAM117A	81558	0.0757797	0.327465	0.462198	0.144063	0.0617202	0.104132
DHRS4L2	317749	0.0571545	0.460455	0.591997	0.144048	0.0617473	0.10416
CINP	51550	-0.00850328	0.912628	0.945367	0.144016	0.0618062	0.104242
CDC26	246184	0.124344	0.107237	0.192422	0.144001	0.0618334	0.10428
VWA3A	146177	-0.0140902	0.855722	0.906902	0.143973	0.0618833	0.104355
IRGC	56269	0.184804	0.0161555	0.0399432	0.143904	0.0620105	0.104535
DDX11L2	84771	0.0469263	0.544616	0.668351	0.143896	0.0620241	0.10455
GNPDA2	132789	0.122205	0.113465	0.201411	0.143782	0.0622335	0.10486
DKFZp779M0652	374387	0.101489	0.189197	0.304206	0.14375	0.0622928	0.104942
PGM5	5239	0.17063	0.0265536	0.0607568	0.14375	0.0622928	0.104942
ATP13A4	84239	0.0516723	0.504644	0.632739	0.143727	0.0623339	0.104986
HEMGN	55363	0.049401	0.523581	0.649525	0.143712	0.0623613	0.105023
FUNDC2	65991	0.0258838	0.738343	0.823586	0.1437	0.0623841	0.105053
GP5	2814	0.0187774	0.808535	0.874879	0.143693	0.0623978	0.105068
TMEM47	83604	0.21079	0.00594309	0.0171469	0.143655	0.0624664	0.105166
EID1	23741	0.0804276	0.29858	0.431822	0.143618	0.062535	0.105264
ID3	3399	0.0621723	0.421964	0.556734	0.143516	0.0627229	0.105572
CXorf56	63932	0.181796	0.0180032	0.0438671	0.143451	0.0628423	0.105747
MSLNL	401827	0.0266772	0.730627	0.818198	0.143446	0.0628514	0.105753
LOC100190940	100190940	0.153499	0.0463164	0.0963476	0.143292	0.0631369	0.106208
C9orf98	158067	0.176062	0.0220363	0.0519971	0.143272	0.0631738	0.106252
PCDHB6	56130	0.0357696	0.644295	0.752065	0.143267	0.0631831	0.106259
NPIPL3	23117	0.06948	0.369387	0.50492	0.143262	0.0631923	0.106266
HBQ1	3049	0.0255872	0.741234	0.826003	0.14325	0.0632154	0.106295
DAND5	199699	0.141154	0.0671665	0.131046	0.14321	0.0632893	0.106394
LAGE3	8270	0.104959	0.174434	0.28518	0.14321	0.0632893	0.106394
SLC29A2	3177	0.071784	0.353686	0.48909	0.143185	0.0633355	0.106461
KIAA1632	57724	0.12141	0.115849	0.204901	0.143183	0.0633401	0.106461
APOLD1	81575	0.115875	0.133548	0.229979	0.14316	0.0633818	0.106515
NAPA	8775	0.10386	0.179015	0.291486	0.143071	0.0635486	0.106769
RLN1	6013	0.0858306	0.267186	0.397076	0.142991	0.0636971	0.107
MUM1L1	139221	-0.000610353	0.993716	0.996229	0.142989	0.0637017	0.107
FRMD3	257019	0.0157661	0.838783	0.895624	0.142962	0.0637529	0.107077
OR2L13	284521	0.00916741	0.905835	0.940607	0.142952	0.0637715	0.1071
AGXT2	64902	0.248444	0.00112585	0.00421189	0.142944	0.0637854	0.107114
YTHDF3	253943	0.13529	0.0794664	0.150454	0.142884	0.0638971	0.107284
CA5A	763	0.0644677	0.404999	0.539867	0.14286	0.0639437	0.107353
DMRT2	10655	0.0811509	0.294241	0.427262	0.142857	0.0639484	0.107353
OR10AG1	282770	0.053306	0.491248	0.620398	0.142827	0.0640044	0.107429
SPDEF	25803	0.12267	0.112088	0.199365	0.142827	0.0640044	0.107429
SERPINE3	647174	0.133901	0.0826307	0.155271	0.1428	0.0640557	0.107497
NUDCD1	84955	0.267353	0.000441443	0.00190445	0.142797	0.0640604	0.107497
METTL5	29081	0.116471	0.131548	0.227207	0.142778	0.0640977	0.107524
HYAL1	3373	0.144279	0.0612745	0.121443	0.142778	0.0640977	0.107524
ADAT2	134637	0.0791429	0.306389	0.439731	0.142666	0.0643082	0.10786
NUDT9	53343	0.0776689	0.315514	0.449692	0.142648	0.064341	0.107897
CREG2	200407	0.120393	0.118957	0.209388	0.142589	0.0644535	0.108068
PTP4A1	7803	0.0471614	0.5426	0.666594	0.142561	0.0645051	0.108137
ZNF516	9658	0.0797475	0.302698	0.435812	0.142497	0.0646273	0.108324
DCAF8L2	347442	0.14719	0.0561734	0.112792	0.142469	0.064679	0.108393
MED28	80306	0.11719	0.129168	0.223906	0.142397	0.0648156	0.108613
ZNF880	400713	0.153981	0.0456271	0.0952389	0.142392	0.064825	0.10862
OR2G2	81470	0.0945547	0.221394	0.343545	0.14231	0.0649807	0.108863
SLC16A8	23539	-0.0316105	0.683282	0.78332	0.142305	0.0649901	0.10887
NCK2	8440	-0.00427597	0.955999	0.972964	0.14228	0.0650374	0.10894
PITPNB	23760	0.0839911	0.277611	0.408899	0.142166	0.0652551	0.109278
ZNF366	167465	0.134783	0.0806102	0.152143	0.142106	0.0653689	0.10946
FICD	11153	0.094426	0.222026	0.344265	0.142042	0.0654924	0.10964
CEP290	80184	0.00207886	0.9786	0.986964	0.142027	0.065521	0.10967
BRE	9577	0.13076	0.0901602	0.166824	0.141967	0.0656352	0.109833
INPP4A	3631	0.290788	0.00012536	0.000657412	0.141965	0.0656399	0.109833
ADH1A	124	0.127232	0.0992612	0.180508	0.141957	0.0656542	0.109839
LOC440461	440461	0.0677161	0.381694	0.517537	0.141761	0.0660314	0.110398
CYP17A1	1586	-0.0344948	0.656149	0.761784	0.141751	0.0660505	0.110412
EPHA5	2044	0.0580469	0.45347	0.585437	0.141589	0.0663623	0.110897
EPB41L2	2037	0.0627321	0.417789	0.552633	0.141572	0.0663959	0.110944
SLC6A19	340024	0.0525652	0.497299	0.626065	0.141492	0.0665499	0.111175
C12orf75	387882	0.0671105	0.385975	0.521277	0.14148	0.066574	0.111197
CECR4	100130717	0.00783166	0.919505	0.949528	0.141467	0.066598	0.111228
SCGB1D2	10647	0.077131	0.318888	0.453525	0.14146	0.0666125	0.111243
SERTAD4	56256	0.055806	0.471121	0.601567	0.14142	0.0666897	0.111352
LOC285045	285045	0.0454533	0.557331	0.679124	0.141418	0.0666945	0.111352
KRTAP10-4	386672	0.100867	0.191935	0.307789	0.141415	0.0666993	0.111352
DNTTIP1	116092	0.0920669	0.233843	0.358313	0.141311	0.0669022	0.11168
C10orf105	414152	0.121626	0.115197	0.203976	0.141303	0.0669167	0.111687
MAL2	114569	0.0616772	0.425677	0.560278	0.141266	0.0669893	0.1118
ZNF876P	642280	-0.00988769	0.898474	0.935161	0.141249	0.0670232	0.111847
INS-IGF2	723961	0.0574573	0.458078	0.589828	0.141224	0.0670717	0.111909
SLC25A18	83733	0.0488322	0.528379	0.653621	0.141221	0.0670765	0.111909
PRKD3	23683	0.306103	5.17902e-05	0.000307225	0.141214	0.0670911	0.111924
CDX2	1045	0.0789485	0.307583	0.440898	0.141201	0.0671153	0.111955
ZCCHC7	84186	0.221351	0.0038259	0.0117854	0.141169	0.0671784	0.112042
SIAH2	6478	0.081962	0.289426	0.421972	0.141157	0.0672027	0.112074
LENG8	114823	0.151418	0.0493944	0.101391	0.141035	0.0674409	0.112443
THOC2	57187	0.217775	0.00445122	0.0134202	0.140985	0.0675383	0.112588
UBXN7	26043	0.277697	0.000256748	0.00120846	0.140968	0.0675725	0.112635
KDM5D	8284	0.157902	0.040328	0.0862563	0.140925	0.0676554	0.112764
GRIN3A	116443	0.231114	0.00250102	0.00822973	0.140915	0.0676749	0.112788
FAM27A	548321	0.195554	0.0108349	0.0285122	0.140888	0.0677287	0.112859
?	391714	0.156048	0.0427649	0.0904043	0.140796	0.0679096	0.113132
KLHL15	80311	0.197396	0.0100979	0.0267958	0.140784	0.0679341	0.113155
CADPS	8618	0.126803	0.100415	0.182379	0.140781	0.067939	0.113155
DNAJC2	27000	0.24946	0.00107251	0.00405145	0.140754	0.0679929	0.113226
SNHG3-RCC1	751867	0.313246	3.37123e-05	0.000214089	0.140719	0.0680616	0.113331
FAHD2B	151313	0.048439	0.531708	0.656711	0.140709	0.0680812	0.113355
KCNA1	3736	0.062383	0.42039	0.555036	0.140692	0.0681155	0.113402
COPE	11316	-0.0110798	0.886312	0.927858	0.140642	0.0682138	0.113548
LIN7B	64130	0.014315	0.853447	0.905652	0.140615	0.0682678	0.113628
KIAA0754	643314	0.200202	0.00905978	0.0244135	0.140572	0.0683515	0.113758
OR1L8	138881	0.0628562	0.416867	0.551711	0.14053	0.0684352	0.113887
SCMH1	22955	0.152341	0.0480095	0.0991233	0.140418	0.0686572	0.11423
ITIH5L	347365	0.135216	0.0796337	0.150715	0.140354	0.0687858	0.114435
NR3C2	4306	0.194058	0.0114677	0.0298938	0.140346	0.0688006	0.11445
KCNJ13	3769	-0.021192	0.784482	0.85685	0.140319	0.0688551	0.114522
PCNP	57092	0.095202	0.218233	0.339701	0.140219	0.0690534	0.114834
EIF2B2	8892	0.0216123	0.780316	0.853298	0.140135	0.0692223	0.115087
HIST1H2BA	255626	0.0574247	0.458334	0.590047	0.140135	0.0692223	0.115087
ZNF322B	387328	0.0580968	0.453082	0.585119	0.140073	0.0693468	0.115284
MECP2	4204	0.204499	0.00765299	0.0211443	0.140043	0.0694066	0.115374
ZNF385B	151126	0.176639	0.0215984	0.0511934	0.140028	0.0694365	0.115415
SPDYE2	441273	0.13332	0.0839836	0.157324	0.139874	0.0697462	0.115901
INTU	27152	0.163215	0.0339823	0.0747632	0.139856	0.0697812	0.115941
SNORD115-41	100033815	-0.00673401	0.930756	0.957087	0.139787	0.0699215	0.116146
THSD1	55901	0.0513289	0.507484	0.635454	0.139734	0.0700269	0.116311
LMO7	4008	0.184506	0.016331	0.0403427	0.139707	0.0700821	0.116384
SEMA3E	9723	0.216411	0.00471295	0.0140806	0.139707	0.0700821	0.116384
BSX	390259	0.101382	0.189668	0.304809	0.13968	0.0701374	0.116457
FAM27L	284123	0.0721023	0.35155	0.487248	0.139667	0.0701625	0.116489
ARFGEF1	10565	0.0913665	0.237435	0.362518	0.139613	0.0702732	0.116654
CYP26B1	56603	0.0168473	0.827893	0.888525	0.139603	0.0702934	0.116669
RBM41	55285	0.326018	1.52149e-05	0.000108918	0.139585	0.0703286	0.116718
METTL12	751071	0.0646311	0.403807	0.538698	0.13955	0.0703992	0.116816
TPRA1	131601	0.0359621	0.642513	0.750711	0.139546	0.0704093	0.116823
ZSCAN5A	79149	0.234348	0.00216413	0.00727912	0.139526	0.0704497	0.11688
UGGT1	56886	0.241827	0.00153723	0.00547267	0.139523	0.0704547	0.11688
C9orf152	401546	0.152785	0.0473533	0.0980644	0.139449	0.0706062	0.117112
MRPS24	64951	0.0577311	0.455935	0.587896	0.139431	0.0706416	0.117162
GRAP	10750	0.0174924	0.821411	0.884295	0.139426	0.0706517	0.117169
MRAP	56246	-0.0471238	0.542922	0.66687	0.139386	0.0707327	0.117294
GLP2R	9340	0.0926234	0.231016	0.354935	0.139344	0.0708188	0.117427
PRH2	5555	0.115695	0.134158	0.230764	0.139317	0.0708745	0.11751
RAB9A	9367	-0.0130232	0.866542	0.913295	0.13923	0.0710521	0.117795
NF2	4771	0.116666	0.130901	0.226351	0.139212	0.0710877	0.117844
GABRA4	2557	0.0614399	0.427463	0.561909	0.139188	0.0711386	0.11791
TEX11	56159	0.041896	0.588615	0.706092	0.139175	0.071164	0.117941
CES2	8824	0.10234	0.185496	0.299804	0.139165	0.0711843	0.117957
C15orf60	283677	0.0394237	0.610821	0.725277	0.139066	0.0713881	0.118266
DNAH2	146754	0.130974	0.0896306	0.165949	0.138966	0.0715923	0.118576
COX8C	341947	0.14401	0.0617643	0.122234	0.138924	0.0716793	0.11871
LOC100130776	100130776	0.211097	0.00586907	0.0169811	0.138907	0.0717151	0.11876
OR6K3	391114	-0.00993926	0.897947	0.934876	0.138877	0.0717766	0.118842
HHIP	64399	-0.0478158	0.537007	0.661502	0.138852	0.0718278	0.118918
SPDYE1	285955	0.191676	0.0125431	0.0322386	0.138839	0.0718534	0.11895
ATG16L1	55054	-0.0141479	0.855138	0.906533	0.138775	0.0719868	0.119133
TDRD9	122402	0.0893767	0.24785	0.374741	0.138742	0.0720536	0.119234
?	391343	0.0109407	0.887729	0.928759	0.138733	0.0720742	0.119258
ADRM1	11047	0.122229	0.113392	0.201302	0.138708	0.0721256	0.119334
IQGAP2	10788	0.187278	0.0147624	0.0369355	0.138628	0.0722903	0.119568
CHCHD4	131474	0.149716	0.0520372	0.105906	0.138628	0.0722903	0.119568
GABRA5	2558	0.081181	0.294061	0.427122	0.138611	0.0723264	0.119618
MOGS	7841	0.217584	0.00448694	0.0135118	0.138601	0.072347	0.119642
ENPP6	133121	0.0919452	0.234464	0.35905	0.138549	0.0724553	0.119812
ADAT3	113179	0.154662	0.0446666	0.0937103	0.138516	0.0725225	0.119903
LCE2B	26239	0.057231	0.459854	0.591447	0.138496	0.0725638	0.119962
NME6	10201	0.100809	0.192195	0.308182	0.138409	0.0727449	0.120252
MRPL24	79590	0.102851	0.183295	0.296949	0.138317	0.0729367	0.120549
ACACB	32	0.185437	0.0157886	0.0391492	0.138312	0.0729471	0.120556
SPANXN3	139067	-0.00128578	0.986763	0.992224	0.13831	0.0729523	0.120556
BCORL2	286554	0.274801	0.000299464	0.00137423	0.138278	0.0730198	0.120657
GLT1D1	144423	0.116971	0.129888	0.224968	0.138238	0.0731029	0.120785
C22orf46	79640	0.177647	0.0208507	0.0497196	0.138198	0.0731862	0.120913
SHARPIN	81858	0.147033	0.056439	0.113225	0.138153	0.0732799	0.121048
RIMBP3	85376	0.0240774	0.756007	0.836157	0.138108	0.0733737	0.121184
LRRC46	90506	0.0628429	0.416965	0.551806	0.138074	0.0734468	0.121295
HEYL	26508	0.0120144	0.876795	0.921074	0.137989	0.0736244	0.121539
KLKP1	606293	0.000135074	0.998609	0.999291	0.137982	0.0736401	0.121555
PDF	64146	0.0706262	0.361523	0.49695	0.137942	0.0737238	0.121664
LY6G6D	58530	0.0460448	0.552207	0.674562	0.137942	0.0737238	0.121664
CACNG8	59283	0.15069	0.0505107	0.103393	0.137897	0.0738181	0.12181
FOXK1	221937	0.151992	0.0485289	0.0999746	0.137877	0.07386	0.12186
TUBB1	81027	-0.00432106	0.955535	0.972637	0.13786	0.0738967	0.12191
FAM22F	54754	-0.0285325	0.712691	0.805386	0.137835	0.0739492	0.121987
KRT2	3849	0.0747241	0.334267	0.469639	0.137825	0.0739702	0.122012
MYLK4	340156	0.119684	0.121161	0.212466	0.137763	0.0741015	0.122209
RICH2	9912	0.0560013	0.469568	0.600106	0.137746	0.0741383	0.12226
CECR7	100130418	0.0715127	0.355513	0.490988	0.137726	0.0741804	0.122319
FH	2271	0.0933396	0.227415	0.350349	0.137721	0.0741909	0.122327
HCG2P7	80867	0.115434	0.135045	0.232037	0.137673	0.074291	0.122482
C20orf27	54976	0.106534	0.16802	0.277011	0.137599	0.0744492	0.122733
PDE6B	5158	0.176083	0.0220204	0.0519715	0.137571	0.0745072	0.122819
NPY1R	4886	0.0657913	0.395403	0.53045	0.137542	0.0745706	0.122913
C6orf62	81688	0.0482335	0.533453	0.658337	0.137427	0.074814	0.123295
ARTN	9048	0.0907005	0.240886	0.366914	0.137392	0.0748882	0.123397
C12orf69	440087	0.031414	0.685146	0.784318	0.13738	0.0749147	0.123431
SUN2	25777	0.215028	0.00499222	0.0147635	0.137263	0.0751643	0.123821
ZNF805	390980	0.124037	0.108115	0.193777	0.137261	0.0751696	0.123821
H2AFY2	55506	0.0915576	0.236451	0.361499	0.137139	0.0754306	0.124201
LOC100129055	100129055	0.12891	0.0948476	0.173883	0.137069	0.0755801	0.124427
STK31	56164	0.223425	0.0035006	0.010921	0.137064	0.0755908	0.124435
SH2D7	646892	0.244082	0.0013837	0.005013	0.137042	0.0756389	0.124484
LOC100130274	100130274	0.0294251	0.704116	0.798818	0.137042	0.0756389	0.124484
MORC4	79710	0.0922673	0.232822	0.357122	0.137032	0.0756602	0.124509
FLJ90757	440465	0.199534	0.00929788	0.0249634	0.136977	0.0757779	0.124673
SLC38A10	124565	0.155233	0.0438743	0.0923124	0.136977	0.0757779	0.124673
FLJ35024	401491	0.0606771	0.433234	0.567519	0.136962	0.0758101	0.124716
FAM9A	171482	0.165038	0.032009	0.0710768	0.13689	0.0759655	0.124952
ABTB2	25841	0.0452568	0.559038	0.680499	0.13687	0.0760084	0.125012
LOH12CR2	503693	0.109448	0.156622	0.261683	0.13686	0.0760299	0.125038
KIAA0391	9692	0.0365964	0.636655	0.746326	0.136836	0.0760836	0.125116
SH2D5	400745	0.0580792	0.453219	0.585205	0.136813	0.0761319	0.125175
OSBPL8	114882	0.143271	0.0631268	0.124561	0.136751	0.0762664	0.125386
SLC19A2	10560	0.0741738	0.337849	0.473408	0.136704	0.0763687	0.125544
SEH1L	81929	0.05053	0.514123	0.641084	0.136652	0.0764819	0.125721
SLC25A34	284723	0.123307	0.110222	0.196627	0.136647	0.0764926	0.125728
C22orf40	150383	0.127238	0.0992456	0.180508	0.136639	0.0765088	0.125745
IKBKG	8517	0.135683	0.0785884	0.149177	0.136483	0.0768493	0.126284
MMGT1	93380	0.0940717	0.223773	0.346215	0.136448	0.0769252	0.126399
GALNT14	79623	0.142119	0.0652987	0.127986	0.136348	0.0771422	0.126735
FNTB	2342	0.0123916	0.872959	0.918455	0.136299	0.0772509	0.126903
ULK2	9706	0.155408	0.0436348	0.0918648	0.136241	0.077376	0.127099
CATSPER3	347732	0.0849409	0.272195	0.402567	0.136234	0.0773923	0.127115
PDRG1	81572	-0.00410508	0.957756	0.974028	0.136204	0.0774577	0.127213
LASP1	3927	0.0552609	0.475471	0.60584	0.136187	0.0774959	0.127265
CHAD	1101	0.056401	0.466398	0.597394	0.136142	0.077594	0.127415
SPATA21	374955	0.186377	0.0152569	0.0380007	0.136092	0.0777032	0.127575
SLC39A11	201266	0.233055	0.00229354	0.00765046	0.13607	0.0777524	0.127646
LOC150197	150197	0.078492	0.310397	0.44391	0.136065	0.0777633	0.127653
EDA	1896	0.23639	0.00197319	0.00674969	0.136	0.0779056	0.127856
TRPC4	7223	0.213406	0.00533873	0.0156707	0.13598	0.0779494	0.127908
C22orf13	83606	0.0450777	0.560596	0.681915	0.13595	0.0780151	0.127995
TOB1	10140	0.16747	0.0295298	0.0664122	0.135881	0.0781687	0.128235
TRPV3	162514	0.110848	0.151356	0.254797	0.135878	0.0781742	0.128235
BTBD1	53339	0.145992	0.0582287	0.116214	0.135834	0.0782731	0.128367
C4orf43	55319	0.174227	0.0234819	0.0548286	0.135824	0.0782951	0.128393
NRXN3	9369	0.146555	0.0572553	0.114572	0.135804	0.0783391	0.128444
SMURF2	64750	0.145637	0.058849	0.117258	0.135804	0.0783391	0.128444
EPB41L4B	54566	0.28627	0.000161188	0.000815913	0.135799	0.0783501	0.128452
KRTAP5-10	387273	0.0822252	0.287875	0.420307	0.135764	0.0784271	0.128558
TBL1Y	90665	0.616977	0	0	0.135759	0.0784381	0.128566
MRPL43	84545	-0.00185546	0.980899	0.988162	0.135747	0.0784656	0.1286
SNAPC1	6617	0.138627	0.0722627	0.139072	0.135727	0.0785097	0.128652
LOC284661	284661	0.184161	0.016536	0.0407958	0.135692	0.0785868	0.128758
OR2H1	26716	0.0496574	0.521425	0.647515	0.135655	0.0786696	0.128883
TCL6	27004	-0.0321089	0.678563	0.779852	0.135605	0.07878	0.129054
C7orf34	135927	0.168563	0.0284697	0.0644565	0.135583	0.0788297	0.129115
ITPKA	3706	0.0236416	0.760288	0.839535	0.135515	0.0789791	0.129339
C1orf228	339541	0.197212	0.0101691	0.0269536	0.135448	0.0791287	0.129573
LOXHD1	125336	0.067626	0.382329	0.518056	0.135436	0.0791564	0.129608
ALG13	79868	0.111104	0.150409	0.253559	0.135369	0.0793062	0.129833
FAM178B	51252	0.0840788	0.277108	0.408422	0.135336	0.0793785	0.129941
FGFR1OP	11116	0.130244	0.0914488	0.168603	0.135326	0.0794007	0.129967
LZTFL1	54585	0.115995	0.133144	0.229424	0.135321	0.0794118	0.129975
ZNF90	7643	0.109022	0.158251	0.263816	0.135272	0.0795231	0.130136
IGF2AS	51214	0.0804059	0.29871	0.43192	0.135222	0.0796345	0.130287
PABPC1L2A	340529	0.0672633	0.384892	0.520328	0.13521	0.0796623	0.130322
LOC283392	283392	0.132577	0.0857424	0.160063	0.135185	0.0797181	0.130393
SYT10	341359	0.105364	0.172769	0.283045	0.13514	0.0798185	0.130546
HOXB2	3212	0.284577	0.000176924	0.000884233	0.135137	0.0798241	0.130546
LOC100130581	100130581	0.307355	4.80738e-05	0.000288176	0.13511	0.0798856	0.130625
HERC2P4	440362	0.0104549	0.892684	0.931483	0.135095	0.0799191	0.130668
TMOD1	7111	0.0275984	0.721702	0.812128	0.135093	0.0799247	0.130668
TRPM1	4308	0.0551642	0.476245	0.60659	0.135041	0.0800421	0.13085
C1QL3	389941	0.115701	0.134137	0.230747	0.135021	0.0800869	0.130913
ID2B	84099	0.099443	0.198319	0.315692	0.134869	0.080429	0.13143
NIPA1	123606	0.0874213	0.258389	0.386576	0.134864	0.0804402	0.131438
FER1L6	654463	0.0392016	0.612833	0.726574	0.134827	0.0805245	0.131565
SNORD115-13	100033450	-0.0182341	0.813973	0.878868	0.134822	0.0805357	0.131573
DGCR6L	85359	-0.0302619	0.696112	0.792892	0.134799	0.0805864	0.131645
IL17C	27189	0.149834	0.0518504	0.105578	0.134784	0.0806201	0.13168
ZNF264	9422	0.130228	0.0914899	0.168661	0.134762	0.0806708	0.131752
NCRNA00182	100302692	0.137908	0.0737673	0.14157	0.134757	0.0806821	0.13176
DKFZp434J0226	93429	0.19145	0.0126494	0.0324671	0.134747	0.0807046	0.131785
RPL23AP53	644128	0.139296	0.0708825	0.136968	0.134745	0.0807102	0.131785
VWA5B1	127731	0.155691	0.0432479	0.0912655	0.13469	0.0808342	0.131977
OR2F1	26211	0.134933	0.0802711	0.151698	0.134655	0.0809132	0.132095
PPA1	5464	0.101622	0.188615	0.303556	0.134638	0.0809528	0.132149
SDHAP2	727956	0.122295	0.113198	0.201026	0.134605	0.0810262	0.132238
TRAM1L1	133022	0.0816105	0.291506	0.424312	0.134593	0.0810545	0.132263
CLDND1	56650	0.00166646	0.982844	0.989447	0.134581	0.0810827	0.132288
FRG2C	100288801	0.133603	0.0833239	0.156302	0.134516	0.0812298	0.132517
SNX18	112574	0.0839753	0.277703	0.408945	0.134476	0.0813205	0.132644
BLOC1S3	388552	0.0677287	0.381604	0.517451	0.134464	0.0813488	0.132669
SLC22A1	6580	-0.0544443	0.482028	0.611916	0.134464	0.0813488	0.132669
MAP3K14	9020	0.086905	0.261222	0.389877	0.134379	0.0815418	0.132942
C1orf125	126859	0.153806	0.0458756	0.0956501	0.134362	0.0815815	0.132985
CDKN2A	1029	0.187987	0.014383	0.036147	0.134334	0.081644	0.133077
C8orf86	389649	0.0773007	0.317821	0.452321	0.134302	0.081718	0.133165
LOC100133991	100133991	0.132305	0.0863924	0.161011	0.134285	0.0817578	0.133209
SNX5	27131	0.10755	0.163981	0.27177	0.134215	0.0819173	0.133459
CSK	1445	0.0608958	0.431574	0.565923	0.134205	0.0819401	0.133485
FRMPD4	9758	0.191703	0.0125305	0.0322185	0.13418	0.0819972	0.133557
SLC5A11	115584	0.0315969	0.683411	0.783424	0.13415	0.0820657	0.133658
FKBP1AP1	2282	0.0509657	0.510497	0.637803	0.134086	0.0822142	0.133868
NCRNA00086	399668	0.149859	0.0518113	0.105509	0.133994	0.082426	0.134191
RPL19	6143	0.12743	0.0987328	0.179674	0.133927	0.0825808	0.13439
SLC35A5	55032	-0.00031531	0.996754	0.998079	0.133909	0.082621	0.134445
MGC14436	84983	0.155084	0.0440809	0.092698	0.133812	0.0828451	0.134799
HSFY2	159119	0.141869	0.0657793	0.128743	0.133795	0.0828854	0.134854
FOXO1	2308	0.214295	0.00514624	0.0151611	0.133785	0.0829084	0.134881
CNGA4	1262	0.233742	0.00222386	0.00745087	0.13378	0.0829199	0.134889
PRTG	283659	0.00447298	0.953974	0.971767	0.133621	0.0832891	0.135457
IPPK	64768	0.131418	0.0885404	0.164286	0.133604	0.0833295	0.135512
AMBN	258	0.100163	0.195072	0.311748	0.133569	0.0834105	0.135633
CCDC87	55231	0.22098	0.00388687	0.0119481	0.133479	0.0836189	0.135961
OBSCN	84033	0.0874656	0.258147	0.386355	0.133474	0.0836305	0.135969
TP53BP1	7158	0.0562403	0.467671	0.598539	0.133395	0.0838162	0.136249
OR8U1	219417	0.181626	0.0181126	0.0440709	0.133377	0.0838568	0.136305
LOC644145	644145	0.0442781	0.567577	0.68761	0.133323	0.0839847	0.136502
C11orf65	160140	0.177187	0.0211889	0.0503914	0.133258	0.0841361	0.136737
CHEK2	11200	0.0357223	0.644734	0.752423	0.133203	0.0842643	0.136924
BNIP3	664	0.103308	0.181348	0.294468	0.133153	0.084381	0.137102
G6PC	2538	0.174295	0.0234276	0.0547328	0.133116	0.0844686	0.137234
C9orf6	54942	0.123562	0.109484	0.195586	0.133101	0.0845037	0.13728
OTOL1	131149	0.167622	0.0293797	0.0661471	0.133096	0.0845154	0.137288
ANP32C	23520	0.0934169	0.227028	0.350038	0.133074	0.084568	0.137352
SNX14	57231	0.0491787	0.525453	0.650943	0.133057	0.084609	0.137408
OR13C5	138799	0.396413	9.53643e-08	1.46661e-06	0.133047	0.0846324	0.137435
C1orf156	92342	0.235919	0.00201585	0.00686359	0.133034	0.0846616	0.137471
BCL2L2	599	0.126757	0.100541	0.18256	0.132895	0.08499	0.137972
LOC284233	284233	0.0417894	0.589565	0.706948	0.13281	0.0851898	0.138253
SLC26A8	116369	0.0974748	0.207391	0.326931	0.132773	0.0852781	0.138385
MALAT1	378938	0.0958443	0.215129	0.336262	0.132694	0.0854667	0.138669
RNF43	54894	0.168498	0.0285318	0.0645532	0.132679	0.0855021	0.138703
PPRC1	23082	0.129591	0.0930986	0.171166	0.132676	0.085508	0.138703
LOC158696	158696	0.142303	0.0649486	0.127433	0.132676	0.085508	0.138703
RASAL2	9462	0.254041	0.000859538	0.00335625	0.132661	0.0855434	0.138739
C17orf99	100141515	0.142455	0.0646596	0.127036	0.132609	0.0856675	0.138916
C14orf105	55195	0.103392	0.180994	0.294032	0.132607	0.0856734	0.138916
ENDOU	8909	0.0657303	0.395842	0.530832	0.132577	0.0857443	0.139021
PIBF1	10464	0.384911	2.37644e-07	3.23117e-06	0.132537	0.085839	0.139141
SNORD57	26792	0.0548047	0.479128	0.609252	0.132442	0.0860642	0.139451
PSMG3	84262	0.0296949	0.701532	0.797031	0.132432	0.0860879	0.139478
ADPRHL2	54936	0.0685891	0.375572	0.511263	0.132276	0.0864624	0.140051
HSF5	124535	0.0242246	0.754563	0.835244	0.132273	0.0864683	0.140051
TLK1	9874	0.301269	6.8825e-05	0.000391317	0.132268	0.0864802	0.140059
POM121L2	94026	0.0140681	0.855946	0.906973	0.132261	0.0864981	0.140077
LY6H	4062	0.00988791	0.898472	0.935161	0.132253	0.086516	0.140095
LOC728819	728819	0.19083	0.0129458	0.0330897	0.132246	0.0865339	0.140112
TNK1	8711	0.045858	0.553823	0.675895	0.132236	0.0865577	0.14014
RNF11	26994	0.0982945	0.203577	0.322031	0.132209	0.0866233	0.140234
CACHD1	57685	0.196313	0.0105253	0.0277972	0.132206	0.0866292	0.140234
PTPDC1	138639	0.109652	0.155847	0.260625	0.132149	0.0867665	0.140434
LOC285780	285780	0.0225585	0.770959	0.846854	0.132144	0.0867784	0.140442
NEFH	4744	0.00327045	0.966339	0.979004	0.132134	0.0868023	0.14047
GTF2H2C	728340	0.208872	0.00642398	0.0182674	0.132084	0.0869218	0.140652
RPP30	10556	0.0623264	0.420812	0.555418	0.13207	0.0869577	0.140699
EIF4E3	317649	0.0706995	0.361024	0.496595	0.13204	0.0870295	0.140804
TMED4	222068	0.209433	0.00627992	0.0179298	0.132027	0.0870594	0.14084
FOXF2	2295	-0.0617514	0.425119	0.55971	0.132025	0.0870654	0.14084
CYP8B1	1582	0.0801572	0.300212	0.433288	0.132017	0.0870834	0.140858
SLC28A2	9153	0.158334	0.0397769	0.0852641	0.131955	0.0872332	0.141078
POLR3C	10623	0.0527096	0.496117	0.625234	0.131948	0.0872512	0.141096
RPAP2	79871	0.0739205	0.339506	0.47534	0.131923	0.0873112	0.141171
SETX	23064	0.173324	0.0242228	0.0563342	0.1319	0.0873652	0.141247
GPR176	11245	0.105956	0.170354	0.279913	0.131843	0.0875034	0.141448
EXTL3	2137	0.062821	0.417128	0.551922	0.131818	0.0875635	0.141534
PSMD14	10213	0.0726439	0.347935	0.484091	0.131786	0.0876417	0.141649
DRD1	1812	0.184863	0.0161212	0.0398632	0.131505	0.088324	0.142685
SMYD4	114826	0.16905	0.0280076	0.0635529	0.131495	0.0883482	0.142713
ANKRD53	79998	0.0537368	0.487747	0.61743	0.13149	0.0883603	0.142721
ZNF518B	85460	0.389626	1.6413e-07	2.33686e-06	0.131458	0.0884391	0.142826
PAFAH2	5051	0.180829	0.018635	0.0451332	0.131411	0.0885544	0.143001
RNF183	138065	0.138155	0.073248	0.140679	0.131346	0.0887123	0.143222
CCDC114	93233	0.0828611	0.28415	0.41632	0.131314	0.0887913	0.143338
NYX	60506	-0.00103678	0.989326	0.993926	0.131224	0.0890105	0.143681
USE1	55850	0.0647217	0.403147	0.537922	0.131202	0.0890654	0.143747
ENTPD5	957	0.171133	0.0261046	0.0598913	0.131184	0.0891081	0.143804
RNF113B	140432	0.0156127	0.84033	0.896576	0.131177	0.0891264	0.143822
XAGE5	170627	0.0444059	0.566458	0.686781	0.131162	0.089163	0.14387
SMUG1	23583	0.0576965	0.456206	0.588155	0.131145	0.0892057	0.143928
ADIG	149685	0.0458025	0.554304	0.676245	0.131073	0.0893829	0.14418
C1orf227	149643	0.0738464	0.339992	0.475664	0.131053	0.0894318	0.144236
ARHGEF10	9639	0.230102	0.00261573	0.00854064	0.131038	0.0894685	0.144261
BRP44L	51660	-0.00449218	0.953776	0.971618	0.130993	0.0895787	0.144416
MYNN	55892	0.0518409	0.503253	0.631404	0.130988	0.089591	0.144425
C17orf95	124512	0.0729016	0.346223	0.482278	0.130961	0.0896584	0.144511
HSPA12B	116835	-0.0416402	0.590895	0.708183	0.130956	0.0896706	0.144519
STARD3NL	83930	0.0357654	0.644334	0.752065	0.130943	0.0897013	0.144546
PLEKHM1P	440456	0.181003	0.0185198	0.0449074	0.130869	0.0898854	0.14482
RGP1	9827	0.205418	0.00737885	0.0205304	0.130864	0.0898977	0.144828
SMNDC1	10285	0.132081	0.0869301	0.161781	0.130836	0.0899653	0.144926
BIRC7	79444	0.0285112	0.712896	0.805529	0.130807	0.090039	0.145032
MRPL46	26589	0.0428665	0.580001	0.698416	0.130804	0.0900452	0.145032
FAM120AOS	158293	0.168486	0.0285434	0.0645686	0.130784	0.0900944	0.145099
DDX50	79009	0.130475	0.0908707	0.167821	0.130759	0.090156	0.145174
KIAA0319L	79932	0.183112	0.0171735	0.0421405	0.130757	0.0901621	0.145174
C8orf34	116328	0.0194342	0.801974	0.869893	0.130749	0.0901806	0.145193
PTTG2	10744	0.172663	0.0247777	0.0574133	0.130737	0.0902114	0.145231
OS9	10956	0.434541	3.56883e-09	8.96838e-08	0.130665	0.0903902	0.145494
CLPP	8192	0.0111733	0.885359	0.927542	0.130662	0.0903963	0.145494
CLDN25	644672	0.0500425	0.518196	0.644363	0.130598	0.0905569	0.14574
GMFB	2764	-0.0031816	0.967253	0.979514	0.130486	0.0908353	0.146167
LCE1E	353135	-0.0635276	0.411898	0.546968	0.130431	0.0909716	0.146352
IQUB	154865	0.261602	0.000591218	0.0024433	0.130416	0.0910088	0.1464
LOC341056	341056	0.0528241	0.49518	0.624359	0.130404	0.0910398	0.146427
ACTL7B	10880	0.07457	0.335267	0.470658	0.130384	0.0910895	0.146495
C14orf43	91748	0.141654	0.0661929	0.129454	0.130369	0.0911267	0.146544
CDKN2B	1030	0.16856	0.0284719	0.0644565	0.130297	0.091307	0.14682
MEX3C	51320	0.146441	0.0574525	0.114866	0.130294	0.0913132	0.14682
LTV1	84946	0.0612126	0.429178	0.563572	0.13024	0.0914501	0.147018
KBTBD8	84541	0.0433436	0.575788	0.694662	0.130207	0.0915311	0.147136
PIGR	5284	0.115353	0.135319	0.232449	0.130202	0.0915435	0.147145
GHRH	2691	0.0458749	0.553677	0.675895	0.130187	0.0915809	0.147193
LOC338758	338758	0.170005	0.0271205	0.061813	0.130041	0.0919494	0.147762
ZDBF2	57683	0.13019	0.0915851	0.168776	0.130013	0.0920182	0.147861
IPMK	253430	0.17287	0.0246027	0.0570689	0.130001	0.0920495	0.1479
APOL4	80832	-0.0114002	0.883047	0.926079	0.129989	0.0920808	0.147927
GALNTL5	168391	-0.00341608	0.964841	0.978181	0.129951	0.0921747	0.148067
ZNF257	113835	0.0363463	0.638962	0.748276	0.129926	0.0922374	0.148144
SLC1A2	6506	0.0828077	0.284462	0.416627	0.129904	0.0922939	0.14822
MATN2	4147	0.0624284	0.420051	0.55471	0.129899	0.0923064	0.14822
CHKB-CPT1B	386593	0.081561	0.2918	0.424516	0.129857	0.0924131	0.148368
HPN	3249	0.0198235	0.798091	0.866643	0.129852	0.0924257	0.148377
NLGN4Y	22829	0.212016	0.00565256	0.016452	0.129844	0.0924445	0.148396
GREM2	64388	0.00116889	0.987966	0.993045	0.12982	0.0925074	0.148473
FGD3	89846	0.0634809	0.412242	0.547319	0.129767	0.0926394	0.14865
PUSL1	126789	0.00692725	0.928774	0.955955	0.12972	0.092759	0.148831
PAX2	5076	0.427602	6.69224e-09	1.53689e-07	0.129693	0.0928283	0.148918
LOC100133469	100133469	-0.052503	0.497809	0.62644	0.129626	0.0929986	0.14918
HIST1H3J	8356	0.0326552	0.673405	0.775417	0.129576	0.0931249	0.149371
SLC25A28	81894	0.072286	0.350322	0.486174	0.129558	0.0931691	0.14943
NCRNA00099	359822	0.0762361	0.324551	0.459162	0.129534	0.0932324	0.14952
LOC100134713	100134713	0.220891	0.00390163	0.0119827	0.129516	0.0932766	0.149568
NOC3L	64318	0.182033	0.017851	0.0435427	0.129481	0.0933652	0.149673
C1orf103	55791	0.125927	0.102806	0.185907	0.129481	0.0933652	0.149673
TUFT1	7286	0.161481	0.0359536	0.0783722	0.129479	0.0933716	0.149673
ASB10	136371	0.0879303	0.255616	0.383546	0.129419	0.0935236	0.149905
FER	2241	0.189543	0.01358	0.0344339	0.129355	0.0936886	0.150158
HIST1H2AB	8335	0.0310518	0.688586	0.787334	0.129322	0.0937711	0.150278
OR7A5	26659	0.117798	0.127178	0.221204	0.129263	0.0939237	0.150499
GNRH2	2797	0.0113145	0.88392	0.926644	0.129263	0.0939237	0.150499
PDHB	5162	0.0203444	0.792904	0.863098	0.129255	0.0939428	0.150506
MCHR2	84539	0.0670833	0.386168	0.521401	0.129238	0.0939873	0.150566
HBP1	26959	0.319507	2.2928e-05	0.000154087	0.12923	0.0940064	0.150583
FAM76A	199870	0.138303	0.0729376	0.140161	0.12922	0.0940319	0.15059
PIP5K1A	8394	0.0786849	0.309206	0.442668	0.12922	0.0940319	0.15059
DTWD1	56986	0.149414	0.0525184	0.106726	0.129141	0.0942358	0.150882
SLC1A1	6505	0.162247	0.0350709	0.0767633	0.129101	0.0943379	0.151022
EVX2	344191	0.3596	1.57312e-06	1.58868e-05	0.129071	0.0944145	0.151132
B3GNT6	192134	0.0275462	0.722207	0.812505	0.129059	0.0944465	0.151158
RELL1	768211	0.00333456	0.965679	0.978548	0.129039	0.0944976	0.151202
TTTY18	252950	0.15878	0.0392153	0.0842979	0.129031	0.0945168	0.151202
2018-03-01	55016	0.13413	0.0821016	0.154418	0.128992	0.0946191	0.151342
HEY1	23462	0.0476095	0.538767	0.663036	0.128992	0.0946191	0.151342
ZNF800	168850	0.238467	0.00179483	0.00623407	0.128959	0.0947023	0.151463
OTUD4	54726	0.280847	0.000216763	0.00104813	0.128887	0.0948882	0.151737
AHCY	191	0.0503474	0.515646	0.64236	0.128877	0.0949138	0.151764
GABRB2	2561	0.132397	0.0861725	0.16072	0.128862	0.0949523	0.151804
C16orf81	283860	0.262453	0.00056643	0.00235699	0.128726	0.0953057	0.152345
AP4E1	23431	0.223873	0.00343365	0.0107349	0.128693	0.0953894	0.152455
ZNF654	55279	0.185073	0.0159988	0.0395939	0.128683	0.0954152	0.152485
P2RX3	5024	-0.0241249	0.755541	0.835912	0.128678	0.0954281	0.152493
ANO2	57101	0.00601972	0.938086	0.962174	0.128658	0.0954796	0.152564
TEX19	400629	0.209565	0.00624641	0.0178465	0.128629	0.095557	0.15265
COPS4	51138	0.0232085	0.764549	0.842473	0.128626	0.0955634	0.15265
C3orf74	100128378	-0.0135004	0.8617	0.910584	0.128586	0.0956667	0.152791
CPB2	1361	0.0468247	0.545488	0.668822	0.128576	0.0956925	0.152821
ATR	545	0.219654	0.00411204	0.0125463	0.128549	0.0957635	0.15291
PPIL3	53938	0.0656649	0.396313	0.53129	0.128527	0.0958217	0.152991
LARP4B	23185	0.162947	0.0342806	0.0753308	0.128522	0.0958346	0.152998
INHBB	3625	0.177983	0.0206062	0.0492337	0.128492	0.0959122	0.1531
PTDSS1	9791	0.0807141	0.296856	0.430026	0.128368	0.0962361	0.15358
ZNF750	79755	-0.0167669	0.828702	0.888788	0.128365	0.0962426	0.15358
TMEM110	375346	0.0910894	0.238867	0.364311	0.128338	0.0963139	0.15367
CCDC90B	60492	0.0190106	0.806204	0.873144	0.12833	0.0963334	0.153687
MACROD2	140733	0.126473	0.10131	0.183664	0.128328	0.0963399	0.153687
CCDC117	150275	0.0378678	0.624981	0.73668	0.128305	0.0963983	0.153757
TAS2R50	259296	0.109182	0.157639	0.263151	0.128273	0.0964828	0.153879
SCARNA4	677771	0.0284938	0.713064	0.80563	0.128241	0.0965673	0.15399
C2orf84	653140	0.135475	0.0790518	0.149844	0.128236	0.0965803	0.153999
LOC100240734	100240734	0.0269039	0.728428	0.816608	0.128216	0.0966323	0.154058
RBCK1	10616	0.0895452	0.246956	0.373774	0.128206	0.0966584	0.154087
PEPD	5184	0.0205889	0.790473	0.861208	0.128184	0.096717	0.154169
UNC50	25972	0.112665	0.144725	0.245484	0.128136	0.0968407	0.154342
MYO9A	4649	0.12461	0.106484	0.19132	0.12801	0.0971736	0.154849
NSUN3	63899	0.153414	0.0464383	0.0965298	0.127955	0.0973175	0.155028
HOTAIR	100124700	0.151761	0.0488764	0.100499	0.127863	0.0975598	0.15538
SNORD36C	26813	0.0392248	0.612623	0.726492	0.127833	0.0976385	0.155493
RXFP4	339403	0.0485309	0.530929	0.656024	0.127818	0.0976779	0.155544
SLC25A20	788	0.0389105	0.615476	0.728907	0.127666	0.0980788	0.156158
PRAMEF13	400736	0.0824814	0.28637	0.418706	0.127661	0.098092	0.156167
ZNF204P	7754	0.129064	0.0944496	0.173293	0.127637	0.0981579	0.156235
SKI	6497	0.123908	0.108485	0.194304	0.127584	0.0982963	0.156419
ERC2	26059	0.105383	0.172689	0.282975	0.127572	0.0983293	0.156458
SOX17	64321	0.0288083	0.710038	0.803316	0.127569	0.0983359	0.156458
PPP2R1B	5519	0.118073	0.126285	0.219948	0.127552	0.0983821	0.156519
ITGA6	3655	0.0749495	0.332807	0.468196	0.12754	0.0984151	0.156548
PSD3	23362	0.226192	0.00310546	0.00984833	0.127522	0.0984613	0.156597
TRIM64	120146	0.151671	0.0490115	0.100716	0.127515	0.0984811	0.156616
ETS1	2113	0.0795346	0.303994	0.437273	0.12751	0.0984943	0.156625
NUDT5	11164	0.107953	0.162396	0.269579	0.1275	0.0985208	0.156655
OVOL2	58495	-0.0110319	0.8868	0.928225	0.127448	0.0986596	0.156839
KRTAP20-1	337975	0.108507	0.160239	0.266645	0.12744	0.0986794	0.156859
DEFB103B	414325	0.0555818	0.472908	0.603248	0.127408	0.0987655	0.156971
INHA	3623	0.134152	0.082052	0.154374	0.127408	0.0987655	0.156971
RNFT1	51136	0.118522	0.124843	0.217956	0.127395	0.0987986	0.157012
HMGA1	3159	0.063257	0.413896	0.548758	0.127351	0.0989178	0.157177
KTI12	112970	0.13533	0.0793772	0.150368	0.127291	0.099077	0.157405
OR6T1	219874	0.178491	0.0202416	0.0484698	0.127276	0.0991169	0.157457
C14orf86	283592	0.0447227	0.56369	0.684273	0.127244	0.0992032	0.157581
NCDN	23154	0.093464	0.226793	0.349807	0.127229	0.0992431	0.157633
DNLZ	728489	0.0316701	0.682717	0.782951	0.127199	0.0993228	0.157747
AP1G2	8906	0.162369	0.0349321	0.0765249	0.127134	0.0994959	0.15801
CACNG6	59285	0.0664433	0.390726	0.525963	0.127037	0.0997558	0.158398
NDNL2	56160	0.0438489	0.571341	0.690744	0.126948	0.0999963	0.158754
OR2M7	391196	0.0679319	0.380175	0.51616	0.126938	0.100023	0.158773
TRIO	7204	0.0808577	0.295995	0.429073	0.126834	0.100304	0.159158
DSCR9	257203	0.163702	0.0334449	0.0737856	0.126811	0.100365	0.159241
LOC202181	202181	0.403391	5.38736e-08	9.15628e-07	0.126779	0.100452	0.159343
LOC400794	400794	0.0777825	0.314805	0.4489	0.126734	0.100573	0.15951
LOC100132724	100132724	0.0118097	0.878877	0.922601	0.126727	0.100593	0.15953
NUDT7	283927	0.195801	0.0107334	0.0282667	0.126677	0.100727	0.15973
INSIG1	3638	0.157439	0.0409255	0.0871619	0.126665	0.100761	0.159771
SYF2	25949	0.307343	4.81094e-05	0.000288221	0.126657	0.100781	0.159791
SESN3	143686	0.304915	5.55656e-05	0.000325204	0.12665	0.100801	0.159811
SLC6A4	6532	0.0699567	0.366104	0.501574	0.126607	0.100916	0.15998
MRPL2	51069	1.52653e-05	0.999843	0.999843	0.126597	0.100943	0.16001
G6PC3	92579	0.0477375	0.537675	0.662063	0.126582	0.100983	0.160062
RPL23AP32	56969	0.0274222	0.723407	0.813246	0.126575	0.101003	0.160082
RRN3P3	100131998	0.163873	0.0332579	0.0734213	0.12657	0.101017	0.160091
IMPG2	50939	0.0763064	0.324104	0.458814	0.126461	0.101314	0.160524
SCN5A	6331	0.119173	0.122769	0.214901	0.126448	0.101347	0.160562
C20orf56	140828	0.161046	0.0364623	0.0793269	0.126446	0.101354	0.160562
PEX11G	92960	0.105754	0.171174	0.280947	0.126443	0.101361	0.160562
NANP	140838	0.15865	0.0393783	0.0845599	0.126433	0.101388	0.160592
SHBG	6462	0.0753841	0.330003	0.464996	0.126406	0.101462	0.160697
CRTC2	200186	0.100497	0.193582	0.309946	0.126374	0.10155	0.160824
GPR101	83550	0.0501821	0.517027	0.643456	0.126359	0.101591	0.160864
LOC26102	26102	0.176896	0.0214051	0.0508232	0.126354	0.101604	0.160873
RAB4A	5867	0.0238045	0.758687	0.838296	0.126349	0.101618	0.160882
GALNT9	50614	0.14456	0.0607657	0.120538	0.126292	0.101774	0.161115
UBE2U	148581	0.0698908	0.366557	0.502087	0.126269	0.101835	0.161176
UGT3A1	133688	0.190855	0.0129336	0.0330686	0.126229	0.101943	0.161321
SCT	6343	0.014297	0.853628	0.905652	0.126175	0.102093	0.161509
OR4F29	729759	0.286431	0.000159765	0.000809312	0.126167	0.102113	0.161529
KDM2A	22992	0.157285	0.0411256	0.087531	0.126142	0.102181	0.161599
SNORA29	677812	0.109444	0.156638	0.261683	0.126127	0.102222	0.161651
GBAS	2631	-0.0773598	0.317449	0.451972	0.12611	0.10227	0.161689
LYPD5	284348	0.187772	0.0144972	0.0363864	0.12611	0.10227	0.161689
FLJ40330	645784	0.0121175	0.875746	0.920255	0.126105	0.102283	0.161698
C11orf1	64776	0.119419	0.121991	0.213758	0.12609	0.102324	0.16175
LOC728392	728392	-0.0102622	0.894651	0.932484	0.126048	0.10244	0.161909
GRIN2A	2903	0.0767321	0.321404	0.456061	0.126031	0.102488	0.161972
LYZL4	131375	0.0399977	0.605632	0.720616	0.126026	0.102501	0.161981
LOC399815	399815	0.0898645	0.245268	0.371985	0.126008	0.102549	0.162044
NLN	57486	0.0538535	0.486802	0.616452	0.125961	0.102679	0.162236
MUC20	200958	0.172089	0.0252687	0.0583304	0.125936	0.102747	0.162331
TAB3	257397	0.0940255	0.224002	0.346459	0.125909	0.102822	0.162438
AGPAT6	137964	0.0993308	0.198828	0.316298	0.125856	0.102966	0.162627
OTX2	5015	-0.0435753	0.573747	0.693114	0.125757	0.10324	0.163035
NES	10763	0.124349	0.107223	0.192413	0.125712	0.103363	0.163217
LOC100270746	100270746	0.15513	0.0440166	0.0925738	0.125705	0.103384	0.163237
DYDC2	84332	-0.00926009	0.904887	0.939909	0.125653	0.103528	0.163414
CYCS	54205	0.0484758	0.531396	0.656389	0.125633	0.103583	0.163489
TMEM135	65084	0.114348	0.138779	0.237291	0.125605	0.103659	0.163595
ZNF525	170958	0.0797266	0.302825	0.435934	0.125595	0.103686	0.163626
VGLL2	245806	0.100997	0.191361	0.307012	0.125576	0.103741	0.163699
C2orf57	165100	0.0630389	0.415511	0.550271	0.125573	0.103748	0.163699
SYCN	342898	0.0519889	0.502034	0.630273	0.125553	0.103803	0.163773
MAP3K12	7786	0.102061	0.186703	0.301297	0.125531	0.103865	0.163846
C2CD4D	100191040	0.0403174	0.602751	0.718088	0.125498	0.103955	0.163962
SCARNA10	692148	0.0328014	0.672027	0.774351	0.125491	0.103975	0.163982
ISPD	729920	0.13973	0.0700001	0.135646	0.125387	0.104265	0.164374
RPH3A	22895	0.0111882	0.885207	0.927472	0.125384	0.104272	0.164374
KRTAP19-5	337972	0.0983195	0.203462	0.321898	0.125374	0.1043	0.164405
ASAH2	56624	0.158838	0.0391427	0.0841682	0.125342	0.10439	0.164533
TAAR8	83551	0.0811116	0.294476	0.427513	0.125339	0.104397	0.164533
C6orf217	100131814	0.0413884	0.593144	0.710037	0.125329	0.104424	0.164564
SLC38A8	146167	0.0517314	0.504156	0.632227	0.125315	0.104466	0.164604
SNORA11D	100124541	-0.00514621	0.947056	0.967219	0.125193	0.104805	0.165088
HTR1E	3354	0.0628308	0.417056	0.55189	0.12518	0.10484	0.16513
DGKG	1608	0.104251	0.177374	0.289366	0.125173	0.104861	0.16515
TESK2	10420	0.0847463	0.273299	0.403908	0.12514	0.104951	0.165267
PCDHA13	56136	0.0146506	0.85005	0.903707	0.125091	0.10509	0.165448
ITCH	83737	0.132123	0.0868302	0.161624	0.125081	0.105118	0.165479
RHOV	171177	0.00884926	0.909088	0.942892	0.125019	0.105292	0.165689
C3orf38	285237	-0.00570316	0.941336	0.964111	0.124986	0.105383	0.165816
SDAD1	55153	0.264921	0.00049989	0.00212138	0.124981	0.105396	0.165816
SOSTDC1	25928	-0.0957082	0.215784	0.336902	0.124971	0.105424	0.165847
FOXE3	2301	0.0650236	0.400952	0.53562	0.124966	0.105438	0.165856
ZNF383	163087	0.0887969	0.250943	0.378303	0.124899	0.105627	0.166127
CPNE7	27132	0.059066	0.445568	0.578289	0.124872	0.105703	0.166222
CUL2	8453	0.112886	0.143932	0.244342	0.124862	0.105731	0.166253
OR5K3	403277	0.165901	0.0311099	0.0694182	0.12485	0.105766	0.166296
SLC35C2	51006	0.236983	0.00192073	0.00660103	0.124822	0.105843	0.166404
SNORD9	692053	-0.0453467	0.558257	0.679849	0.124782	0.105955	0.166553
FNDC7	163479	0.275321	0.000291345	0.00134207	0.12478	0.105962	0.166553
OR9G9	504191	0.00874952	0.910108	0.943566	0.124773	0.105983	0.166571
C18orf25	147339	0.0706463	0.361386	0.4969	0.12474	0.106074	0.166687
COL2A1	1280	-0.0726313	0.348019	0.484091	0.124735	0.106088	0.166687
INHBE	83729	0.294532	0.000101459	0.000547887	0.124695	0.1062	0.166838
OR4N3P	390539	0.127313	0.0990438	0.180192	0.124688	0.106221	0.166856
SNORD52	26797	0.0732082	0.344193	0.480037	0.124685	0.106228	0.166856
GOLGA6D	653643	0.121898	0.11438	0.202811	0.124666	0.106285	0.166931
DNAJC5G	285126	0.0669601	0.387043	0.522204	0.124646	0.106341	0.167007
COPS8	10920	0.0529546	0.494114	0.623265	0.124621	0.106411	0.16709
PEX7	5191	0.1721	0.0252591	0.0583149	0.124618	0.106418	0.16709
CCR10	2826	0.00454472	0.953236	0.971309	0.124551	0.106608	0.167362
AP2A1	160	0.0842568	0.276089	0.407211	0.124541	0.106636	0.167393
HOXA1	3198	0.248844	0.00110461	0.00414754	0.124519	0.106699	0.16748
TMEM38B	55151	0.0823108	0.287372	0.419722	0.124492	0.106776	0.167589
SNORD114-22	767600	0.00920935	0.905406	0.9404	0.124479	0.106812	0.167631
GPR114	221188	0.0455101	0.556838	0.678684	0.124462	0.106861	0.167696
XKR9	389668	0.229688	0.00266409	0.00866821	0.124429	0.106953	0.167801
NDUFB6	4712	0.0188612	0.807697	0.874299	0.124342	0.1072	0.16815
DKFZP434K028	26070	0.112591	0.144992	0.245856	0.12433	0.107235	0.168193
SERTAD2	9792	0.143931	0.0619087	0.122475	0.12427	0.107405	0.168446
C7orf16	10842	0.005302	0.945455	0.966305	0.124263	0.107426	0.168466
LOC652276	652276	0.0688221	0.373948	0.50983	0.124226	0.107532	0.168607
GAS2L2	246176	0.124398	0.107083	0.192263	0.124153	0.107737	0.168916
C10orf4	118924	0.138492	0.0725435	0.139534	0.124104	0.107879	0.169126
C19orf39	126074	0.0978321	0.205722	0.324699	0.124084	0.107936	0.169202
SCUBE1	80274	-0.0719386	0.352648	0.488148	0.123974	0.108249	0.169679
SOCS6	9306	0.101507	0.189119	0.304127	0.123947	0.108327	0.169776
ANKRD31	256006	0.259261	0.000664617	0.00269243	0.123947	0.108327	0.169776
SCYL2	55681	0.161426	0.036017	0.0784995	0.123907	0.108441	0.169942
SNRPA1	6627	0.0473739	0.54078	0.664973	0.123885	0.108505	0.170029
OR14I1	401994	0.128231	0.0966133	0.176598	0.12388	0.10852	0.170037
KRTAP4-1	85285	0.19351	0.0117075	0.030407	0.123877	0.108527	0.170037
SMAD1	4086	0.169907	0.0272112	0.0619851	0.123828	0.10867	0.170248
PLD2	5338	0.211992	0.00565814	0.0164636	0.123815	0.108705	0.170291
SNORD63	26785	0.139975	0.0695062	0.134852	0.123766	0.108848	0.170462
KDM5A	5927	0.255267	0.000809567	0.00318964	0.123746	0.108905	0.170526
LOC100128842	100128842	0.14199	0.0655467	0.128386	0.123723	0.10897	0.170614
SMCR8	140775	0.193416	0.0117493	0.0304999	0.123694	0.109056	0.170735
MYO19	80179	0.137095	0.0755017	0.144292	0.123649	0.109185	0.170911
LOC723809	723809	0.0409909	0.596702	0.713048	0.123594	0.109342	0.171132
ALPL	249	-0.0153287	0.843197	0.898514	0.123579	0.109385	0.171184
TBL1X	6907	0.135911	0.0780842	0.148357	0.123542	0.109493	0.171328
C5orf38	153571	0.250866	0.00100249	0.0038221	0.123524	0.109543	0.171381
FXN	2395	0.0569275	0.462241	0.593327	0.123524	0.109543	0.171381
CDC42SE2	56990	0.245766	0.00127836	0.00469072	0.123514	0.109572	0.171413
C10orf79	80217	0.0422975	0.585045	0.702999	0.12351	0.109586	0.171422
TRAPPC10	7109	0.227731	0.00290359	0.00930436	0.123472	0.109694	0.171552
TMEM163	81615	0.0552639	0.475447	0.60584	0.12345	0.109759	0.17164
RLIM	51132	0.207787	0.0067113	0.0189584	0.123435	0.109802	0.171681
ISX	91464	0.0199605	0.796726	0.865985	0.12342	0.109845	0.171736
TEDDM1	127670	0.111862	0.147627	0.249583	0.123395	0.109917	0.171834
WBP11P1	441818	0.281721	0.000206741	0.00100583	0.123393	0.109925	0.171834
RAB18	22931	0.0857072	0.267877	0.397857	0.123385	0.109946	0.171854
LOC100271832	100271832	0.0297741	0.700774	0.796505	0.123378	0.109968	0.171875
TMEM84	283673	0.072537	0.348647	0.484603	0.123373	0.109982	0.171884
MEST	4232	-0.0535149	0.48955	0.618938	0.12336	0.110018	0.171928
NOMO1	23420	0.133423	0.0837429	0.157002	0.123313	0.110155	0.172116
MAPKAP1	79109	0.0936204	0.226013	0.348774	0.123266	0.110292	0.172304
SPATA6	54558	0.0448403	0.562664	0.683635	0.123246	0.11035	0.172381
DBX1	120237	0.0989126	0.200735	0.31864	0.123239	0.110372	0.172402
ZPBP2	124626	0.0487412	0.529148	0.654296	0.123226	0.110408	0.172445
CYP51A1	1595	-0.0180648	0.815669	0.879913	0.123216	0.110437	0.172477
HYI	81888	0.0877733	0.256469	0.384517	0.123196	0.110495	0.172541
SEMA6D	80031	0.0229391	0.767204	0.844401	0.123164	0.110589	0.172662
CCDC159	126075	0.086074	0.265827	0.395371	0.123147	0.11064	0.172728
UTP11L	51118	0.144219	0.0613826	0.12161	0.123132	0.110683	0.172782
ST3GAL5	8869	0.121203	0.116476	0.205762	0.123122	0.110712	0.172814
SNHG9	735301	0.0593947	0.443035	0.575657	0.123107	0.110755	0.172869
LOR	4014	0.183495	0.0169383	0.0416281	0.123097	0.110784	0.172888
MLC1	23209	0.0779383	0.313833	0.447856	0.123097	0.110784	0.172888
C9orf106	414318	-0.0138753	0.857899	0.908191	0.123089	0.110806	0.172909
BTN1A1	696	0.0773797	0.317325	0.451834	0.123079	0.110835	0.172941
KLK3	354	0.0405	0.601109	0.716753	0.123027	0.110988	0.173152
RFPL2	10739	0.0447848	0.563149	0.68394	0.123022	0.111002	0.173162
NCRNA00092	100188953	0.229134	0.00273004	0.00884948	0.123005	0.111053	0.173226
SCARNA9	619383	0.0538949	0.486466	0.616103	0.123002	0.11106	0.173226
PPP1R2P1	5505	0.139481	0.0705061	0.136395	0.122987	0.111104	0.173268
POLG	5428	0.116639	0.130988	0.226469	0.122938	0.111249	0.173442
CYP24A1	1591	-0.0726856	0.347658	0.483916	0.122938	0.111249	0.173442
PIK3CA	5290	0.234741	0.00212607	0.00717462	0.12292	0.1113	0.173493
TIRAP	114609	0.264012	0.000523519	0.0022048	0.122918	0.111307	0.173493
DGKK	139189	0.0673512	0.38427	0.519795	0.122823	0.111584	0.173885
HESX1	8820	0.140584	0.0682885	0.132856	0.122823	0.111584	0.173885
LOC100125556	100125556	0.139029	0.0714312	0.137738	0.122818	0.111599	0.173894
SNAR-A2	100126799	-0.0244199	0.752648	0.833925	0.122776	0.111723	0.174074
DNAI1	27019	0.0541362	0.484514	0.614123	0.122766	0.111752	0.174106
SLC9A10	285335	0.0681185	0.378864	0.514789	0.122736	0.111839	0.17423
WNT11	7481	-0.0209738	0.786648	0.858347	0.122724	0.111876	0.174273
ZNF121	7675	0.176605	0.0216239	0.0512419	0.122709	0.11192	0.174328
TMEM69	51249	0.158658	0.0393678	0.0845549	0.122684	0.111993	0.174429
DUSP14	11072	0.121277	0.116252	0.205508	0.122639	0.112124	0.174621
SNORA58	677836	0.0579792	0.453999	0.585971	0.12256	0.112359	0.174946
SLC6A10P	386757	-0.0682505	0.377939	0.513804	0.12255	0.112388	0.174978
C3orf48	151649	0.0688323	0.373877	0.509767	0.122523	0.112469	0.175091
PRRG1	5638	0.138214	0.0731244	0.140494	0.122505	0.11252	0.175157
AGPAT3	56894	0.0785448	0.310071	0.443597	0.122453	0.112674	0.175371
DMXL1	1657	0.155527	0.043472	0.0916259	0.122408	0.112806	0.175561
GAS8	2622	0.14277	0.0640644	0.126168	0.122406	0.112814	0.175561
AUH	549	0.173	0.0244938	0.0568549	0.122396	0.112843	0.175594
C3orf37	56941	0.0867267	0.262206	0.391118	0.122386	0.112873	0.175626
RORB	6096	0.330514	1.1399e-05	8.54616e-05	0.122351	0.112976	0.175747
GP2	2813	0.0720143	0.35214	0.487684	0.122346	0.11299	0.175756
UBE3A	7337	0.141751	0.0660056	0.129161	0.122339	0.113012	0.175777
TMEM132A	54972	0.0183354	0.812959	0.878281	0.122261	0.113241	0.176106
USP9Y	8287	0.193418	0.0117486	0.0304999	0.122256	0.113256	0.176115
XRN2	22803	0.176863	0.0214301	0.0508709	0.122232	0.113329	0.176203
ESX1	80712	-0.0677901	0.381172	0.517035	0.122227	0.113344	0.176213
DSC1	1823	0.121576	0.115346	0.204171	0.122202	0.113418	0.176301
CYorf15B	84663	0.160228	0.0374371	0.0810695	0.122107	0.113699	0.176684
HSPC159	29094	0.0585134	0.449844	0.582436	0.122087	0.113758	0.176763
POC1B	282809	0.0707701	0.360544	0.496101	0.121926	0.11424	0.177498
MLXIP	22877	0.211188	0.00584733	0.0169206	0.121831	0.114522	0.177908
ERLIN2	11160	0.264689	0.000505818	0.00214211	0.121829	0.11453	0.177908
HOXD12	3238	0.299623	7.5739e-05	0.000425328	0.121784	0.114664	0.178102
LASS3	204219	-0.0684161	0.37678	0.51276	0.12168	0.114977	0.178548
VANGL1	81839	0.13782	0.0739547	0.141824	0.12163	0.115126	0.178766
EIF3L	51386	0.150232	0.0512235	0.104488	0.121595	0.115231	0.178888
TAB2	23118	0.116138	0.132663	0.228826	0.121565	0.11532	0.179014
2018-03-11	441061	-0.0629603	0.416094	0.550901	0.121555	0.11535	0.179033
PIGG	54872	0.202994	0.00812212	0.0222429	0.121508	0.115492	0.179241
MFSD6	54842	0.147652	0.0553984	0.111475	0.121456	0.11565	0.179471
KIAA1462	57608	0.0136484	0.8602	0.909671	0.121332	0.116025	0.179986
NKX6-1	4825	0.254086	0.000857651	0.00335016	0.121307	0.1161	0.180075
PRR20B	729233	0.133635	0.0832487	0.156232	0.121302	0.116115	0.180085
RCOR1	23186	0.0531362	0.492632	0.62184	0.121212	0.116386	0.180437
GATC	283459	0.0995193	0.197973	0.315224	0.121205	0.116409	0.180458
GALP	85569	0.058299	0.451508	0.583785	0.121197	0.116431	0.18048
DR1	1810	0.154103	0.0454534	0.0949826	0.12112	0.116665	0.180801
ST7OT4	338069	0.299455	7.64785e-05	0.000428894	0.121058	0.116854	0.181053
TTC29	83894	0.0255901	0.741206	0.826003	0.121003	0.11702	0.181297
LOC100169752	100169752	-0.00265859	0.972634	0.983216	0.120894	0.117353	0.181731
C6orf223	221416	0.127967	0.0973073	0.177508	0.120859	0.11746	0.181854
PLEKHM1	9842	0.0619316	0.423766	0.558574	0.120847	0.117498	0.181899
KBTBD12	166348	0.135299	0.0794466	0.15043	0.120812	0.117604	0.182036
LYPLAL1	127018	0.121703	0.114966	0.203621	0.12076	0.117763	0.182242
NRIP2	83714	0.0435016	0.574396	0.693742	0.12073	0.117855	0.182369
MUC5B	727897	0.0884458	0.252829	0.380477	0.120725	0.11787	0.182379
GP1BA	2811	0.135913	0.0780788	0.148357	0.120703	0.117938	0.182471
C15orf21	283651	0.0915299	0.236594	0.36161	0.120668	0.118045	0.182622
C5orf28	64417	0.14923	0.0528128	0.107229	0.12066	0.118068	0.182644
SYCE1	93426	0.0455298	0.556667	0.678637	0.120626	0.118175	0.182782
HIST1H2BH	8345	0.0576754	0.456371	0.588222	0.120591	0.118281	0.182933
LOC121952	121952	0.0887245	0.251331	0.378694	0.120526	0.11848	0.18321
MORN1	79906	0.220342	0.00399381	0.0122365	0.120429	0.118778	0.183632
GPR172A	79581	0.126246	0.10193	0.184624	0.120297	0.119184	0.184188
UNC5D	137970	0.140181	0.0690923	0.134144	0.120295	0.119192	0.184188
PNPO	55163	0.11049	0.152692	0.256416	0.120171	0.119576	0.18472
ZNF415	55786	0.0555768	0.472948	0.603261	0.120163	0.119599	0.18472
IL1F7	27178	0.00568646	0.941507	0.96419	0.120156	0.119622	0.184742
TIMM8A	1678	0.0976267	0.20668	0.32601	0.120101	0.119792	0.184976
TRIOBP	11078	0.0599246	0.43897	0.572331	0.120071	0.119884	0.185077
ACTR10	55860	0.0154945	0.841523	0.89729	0.120006	0.120085	0.185373
DNAJC30	84277	0.132302	0.0863989	0.161011	0.119989	0.120139	0.185442
ZNF277	11179	0.098472	0.202758	0.321032	0.119972	0.120193	0.185498
TMED10P1	286102	0.133115	0.084467	0.158128	0.119972	0.120193	0.185498
UBR1	197131	0.0787889	0.308565	0.441843	0.119962	0.120224	0.185514
FKBP8	23770	0.0620695	0.422733	0.55757	0.119962	0.120224	0.185514
PM20D1	148811	0.0314917	0.684408	0.783865	0.119957	0.120239	0.185514
LOC729799	729799	0.150493	0.0508158	0.103888	0.119957	0.120239	0.185514
AHSA2	130872	0.121423	0.11581	0.20485	0.119927	0.120332	0.185641
PPIEL	728448	0.060518	0.434442	0.568605	0.119924	0.12034	0.185641
PLA2G4D	283748	0.147789	0.0551691	0.111112	0.119919	0.120355	0.185651
KIF26B	55083	-0.00300107	0.96911	0.980766	0.119832	0.120626	0.186048
PLEKHO1	51177	0.0638235	0.409719	0.544885	0.11983	0.120634	0.186048
SNORA5A	654319	0.040792	0.598485	0.71465	0.119825	0.120649	0.186048
KRTAP3-2	83897	0.169807	0.0273024	0.0621723	0.119808	0.120703	0.186118
RGPD4	285190	0.101236	0.190309	0.305611	0.11979	0.120758	0.186188
LRRC19	64922	0.110292	0.15343	0.257422	0.11978	0.120789	0.186222
TMEM30A	55754	0.0801713	0.300127	0.433266	0.11974	0.120913	0.186399
MATK	4145	0.0465364	0.547967	0.670887	0.119693	0.12106	0.186598
OR10AD1	121275	0.109869	0.155025	0.259547	0.119591	0.121379	0.187048
GNGT1	2792	-0.030045	0.698183	0.794414	0.119576	0.121426	0.187105
LCOR	84458	0.191112	0.01281	0.0328096	0.119539	0.121543	0.187271
FRG1	2483	0.0726241	0.348067	0.484091	0.119527	0.121582	0.187299
IRX2	153572	0.272168	0.000343939	0.00154449	0.119524	0.121589	0.187299
PIAS2	9063	0.0606936	0.433108	0.567391	0.119522	0.121597	0.187299
HBZ	3050	0.280059	0.000226181	0.00108523	0.119459	0.121792	0.187571
RSPH1	89765	0.101366	0.189736	0.304809	0.119455	0.121808	0.187581
CERK	64781	0.127112	0.0995823	0.181011	0.119435	0.12187	0.187664
NAF1	92345	0.194833	0.011136	0.0291735	0.119405	0.121964	0.187794
TAAR5	9038	0.216153	0.00476395	0.0142133	0.11935	0.122136	0.188016
C9orf64	84267	0.205292	0.00741595	0.0206087	0.119325	0.122214	0.188123
ITGB3BP	23421	0.0883277	0.253466	0.381238	0.119273	0.122379	0.188319
TRIM72	493829	0.163364	0.0338163	0.074462	0.119268	0.122394	0.188329
AADACL2	344752	0.046917	0.544695	0.668384	0.119251	0.122449	0.188385
KIAA1012	22878	0.104484	0.176403	0.288033	0.119243	0.122473	0.188407
ARHGAP28	79822	-0.0718688	0.353116	0.4885	0.119184	0.122661	0.188655
TEX9	374618	0.241082	0.00159122	0.00562586	0.119109	0.122896	0.189001
PPIP5K2	23262	0.241804	0.00153882	0.00547642	0.119101	0.12292	0.189011
NRN1L	123904	0.0671253	0.385871	0.521239	0.119087	0.122967	0.189069
EIF1AY	9086	0.110192	0.153808	0.257972	0.119074	0.123006	0.189115
CRYBA2	1412	2.09394e-05	0.999784	0.999833	0.119017	0.123187	0.189379
A1CF	29974	0.0155476	0.840987	0.896858	0.118985	0.12329	0.189506
RABGGTA	5875	0.0284433	0.713549	0.805824	0.118982	0.123298	0.189506
CCNY	219771	0.13278	0.0852589	0.159277	0.118942	0.123424	0.189686
RPSAP9	653162	0.0820507	0.288903	0.421508	0.118913	0.123519	0.189817
TRAPPC6A	79090	0.0717977	0.353594	0.489029	0.118903	0.12355	0.189852
C6orf125	84300	-0.0334865	0.665585	0.769347	0.118878	0.123629	0.189959
BAMBI	25805	0.046307	0.549944	0.672478	0.118796	0.12389	0.190329
MRPL49	740	-0.00234534	0.975857	0.985069	0.118793	0.123898	0.190329
LDHAL6A	160287	0.0956967	0.21584	0.336938	0.118786	0.123921	0.190351
LOC285768	285768	-0.0595939	0.441505	0.574505	0.118739	0.124072	0.190525
STK39	27347	0.16211	0.0352274	0.0770401	0.118711	0.124159	0.19063
ATP5G2	517	0.0479902	0.535522	0.66007	0.118689	0.12423	0.190709
STXBP3	6814	0.202647	0.00823387	0.0225219	0.118686	0.124238	0.190709
EEF1D	1936	0.165599	0.0314218	0.0700228	0.118659	0.124325	0.190814
RBM43	375287	0.150469	0.0508536	0.10394	0.118609	0.124484	0.191015
DHRS12	79758	0.089551	0.246925	0.373755	0.11854	0.124706	0.191309
ALLC	55821	0.0144231	0.852352	0.905165	0.118535	0.124722	0.191309
GRAMD1B	57476	0.328039	1.33708e-05	9.73809e-05	0.11852	0.12477	0.191368
LGALS4	3960	0.093507	0.226578	0.349581	0.11843	0.125057	0.191793
ZNF699	374879	0.128439	0.0960703	0.175764	0.118376	0.125232	0.191976
UPP2	151531	0.0332686	0.667631	0.771017	0.118363	0.125272	0.192021
C2orf47	79568	0.0982521	0.203773	0.322242	0.118361	0.12528	0.192021
POLR2H	5437	0.100985	0.191415	0.307074	0.118328	0.125383	0.192151
C11orf67	28971	0.0437814	0.571934	0.691338	0.118286	0.125519	0.19233
C17orf97	400566	0.181728	0.0180466	0.043958	0.118279	0.125543	0.192353
ZFX	7543	0.197297	0.0101363	0.0268875	0.118259	0.125607	0.192422
C12orf40	283461	0.203608	0.00792769	0.0217948	0.118259	0.125607	0.192422
PRSS8	5652	0.11035	0.153214	0.257123	0.118172	0.125887	0.192837
CAPN8	388743	0.156682	0.0419181	0.0889255	0.118149	0.125959	0.192899
RGS11	8786	0.0208486	0.787892	0.859114	0.118147	0.125967	0.192899
FUT8	2530	0.0794455	0.304538	0.437817	0.118144	0.125975	0.192899
ACSBG2	81616	0.239695	0.00169648	0.00593463	0.118134	0.126007	0.192934
PTENP1	11191	0.150318	0.0510899	0.104278	0.118122	0.126047	0.192981
MAPK3	5595	0.0803952	0.298775	0.431952	0.118107	0.126095	0.193024
HIST1H3E	8353	0.0315901	0.683476	0.783424	0.118105	0.126103	0.193024
YWHAG	7532	0.234384	0.00216061	0.00727085	0.118082	0.126176	0.19312
POU1F1	5449	-0.00620652	0.936168	0.960831	0.11807	0.126216	0.19315
CDC37L1	55664	0.138762	0.0719829	0.138638	0.118067	0.126224	0.19315
PRM3	58531	0.0603447	0.435762	0.569704	0.11802	0.126376	0.193369
MTMR12	54545	0.171818	0.0255031	0.0587528	0.117985	0.126489	0.193498
RPS2	6187	0.207763	0.00671793	0.0189719	0.117965	0.126553	0.193568
RYK	6259	0.148909	0.0533308	0.108099	0.117858	0.126899	0.194039
CLRN1OS	116933	0.133188	0.084295	0.157864	0.117846	0.126939	0.194086
OR2Y1	134083	0.111122	0.150343	0.25351	0.117841	0.126955	0.194097
C22orf28	51493	0.0651773	0.399837	0.534722	0.117816	0.127036	0.194191
UBL4B	164153	0.0835025	0.280426	0.41207	0.117794	0.127109	0.194273
RSPH4A	345895	0.0230552	0.76606	0.843594	0.117766	0.127197	0.194394
MYOD1	4654	0.0410724	0.595972	0.712466	0.117739	0.127286	0.194515
MYPOP	339344	0.0674455	0.383603	0.519201	0.117714	0.127367	0.19461
DFNB31	25861	0.0519875	0.502045	0.630273	0.117702	0.127407	0.194657
TBC1D25	4943	0.135303	0.0794366	0.15043	0.117694	0.127432	0.19468
UEVLD	55293	0.12478	0.106003	0.19059	0.117684	0.127464	0.1947
FLJ40504	284085	0.0210902	0.785493	0.857492	0.117662	0.127537	0.194782
CCDC149	91050	0.176309	0.0218482	0.0516996	0.117635	0.127626	0.194904
SNORD56B	319139	0.068768	0.374325	0.510239	0.11759	0.127771	0.195097
PRCP	5547	0.0983849	0.20316	0.321495	0.117565	0.127852	0.195185
LYRM4	57128	-0.0614491	0.427393	0.561909	0.117558	0.127877	0.195185
C1orf74	148304	0.202002	0.00844479	0.0230104	0.117553	0.127893	0.195196
SPDYE6	729597	0.244518	0.0013557	0.00492742	0.117545	0.127917	0.195218
NDST3	9348	0.408008	3.66539e-08	6.60125e-07	0.117525	0.127982	0.195303
CCNT1	904	0.109984	0.154592	0.259012	0.117433	0.128283	0.195746
PDCL3	79031	0.142509	0.0645565	0.126894	0.117428	0.128299	0.195757
SSPO	23145	0.248733	0.00111048	0.00416719	0.117381	0.128453	0.195978
ZFY	7544	0.273828	0.000315229	0.00143471	0.117334	0.128608	0.196182
KDM4C	23081	0.146557	0.0572517	0.114572	0.117331	0.128616	0.196182
BAG1	573	-0.0216503	0.77994	0.853062	0.117324	0.12864	0.19619
C12orf27	283460	0.0945617	0.221359	0.343545	0.117324	0.12864	0.19619
SMPX	23676	-0.0981727	0.204141	0.322748	0.117267	0.128828	0.196447
C2orf7	84279	-0.0171319	0.825031	0.886844	0.117262	0.128844	0.196455
RNU4ATAC	100151683	0.0201483	0.794855	0.864729	0.117259	0.128852	0.196455
EYS	346007	0.0636033	0.41134	0.54651	0.11717	0.129146	0.196874
LOC440563	440563	0.0663936	0.391082	0.526319	0.117122	0.129301	0.197096
GPR182	11318	0.0874538	0.258211	0.386423	0.117115	0.129326	0.197118
AFARP1	246182	0.135573	0.0788336	0.149546	0.117093	0.129399	0.197216
STX4	6810	0.171002	0.0262208	0.0601092	0.117058	0.129514	0.197361
UBE2DNL	100131816	0.0745344	0.335499	0.470951	0.117026	0.12962	0.197494
ZNF700	90592	0.112022	0.147044	0.248782	0.116978	0.129776	0.1977
KRTAP8-1	337879	-0.0109546	0.887588	0.928748	0.116929	0.12994	0.197922
ATP6V0C	527	0.0155024	0.841443	0.897251	0.116921	0.129965	0.197945
COMMD5	28991	0.0786715	0.309288	0.442755	0.116784	0.130417	0.198587
TM9SF4	9777	0.158138	0.0400263	0.085736	0.116784	0.130417	0.198587
MCC	4163	0.154865	0.0443835	0.0932212	0.116782	0.130425	0.198587
KLF7	8609	0.311585	3.72888e-05	0.000232627	0.116677	0.130771	0.199084
HSPB8	26353	0.0333384	0.666976	0.770503	0.116653	0.130853	0.199195
MSH3	4437	0.131742	0.087751	0.163057	0.116625	0.130944	0.199319
ALDH1L1	10840	0.0405626	0.600546	0.716391	0.116578	0.131101	0.199528
CNPY2	10330	-0.0629501	0.416169	0.550966	0.116541	0.131225	0.199687
SNORD114-13	767591	-0.0128974	0.86782	0.914453	0.116541	0.131225	0.199687
WDR26	80232	0.17831	0.0203707	0.0487618	0.116501	0.131357	0.199874
VCX2	51480	-0.0377931	0.625664	0.737045	0.116451	0.131523	0.200096
GDAP2	54834	0.0767958	0.321002	0.455742	0.116439	0.131564	0.200144
RUFY4	285180	0.107501	0.164173	0.272	0.116431	0.131589	0.200167
OR5B21	219968	-0.0174297	0.822041	0.884926	0.116426	0.131606	0.200177
LOC284578	284578	0.109111	0.157909	0.263472	0.1163	0.132029	0.200806
ARL13A	392509	0.20164	0.00856563	0.0232836	0.116252	0.132187	0.201031
SNORD69	692109	0.108137	0.161676	0.268492	0.116242	0.13222	0.201067
PLA2G7	7941	0.0520646	0.50141	0.629707	0.116118	0.132636	0.201653
FRMD4A	55691	0.175202	0.0227046	0.0533046	0.116116	0.132644	0.201653
ASAP1IT1	29065	0.0443213	0.567199	0.687355	0.116066	0.132811	0.201847
STATH	6779	0.0130417	0.866354	0.913185	0.116031	0.132928	0.201994
UBE2L3	7332	0.00573465	0.941012	0.963972	0.116031	0.132928	0.201994
MIOX	55586	0.0605414	0.434265	0.568505	0.115951	0.133196	0.202371
CHRNA3	1136	0.166369	0.0306311	0.0685212	0.115939	0.133237	0.202419
ATP11A	23250	0.0980054	0.204917	0.323701	0.115927	0.133279	0.202468
C2orf15	150590	0.151444	0.0493544	0.10133	0.115914	0.133321	0.202517
OR1C1	26188	0.165066	0.0319799	0.0710199	0.115845	0.133555	0.202843
FAM166B	730112	-0.0102947	0.894318	0.93228	0.115815	0.133656	0.202963
SNORA2A	677793	-0.0132943	0.863791	0.911612	0.115772	0.133799	0.203122
PSG1	5669	0.0589079	0.446789	0.579539	0.115753	0.133866	0.203209
LCE3D	84648	0.0818719	0.289958	0.422568	0.115743	0.133899	0.203245
TGFBR3	7049	0.0165181	0.831205	0.890412	0.115688	0.134084	0.203495
CNR2	1269	0.0695635	0.368811	0.504473	0.115683	0.134101	0.203506
NDUFA7	4701	0.0136471	0.860213	0.909671	0.115663	0.134168	0.203578
HYAL3	8372	0.21053	0.00600627	0.0172928	0.115623	0.134303	0.203737
LOC100133161	100133161	0.160705	0.0368661	0.0800696	0.115603	0.13437	0.203822
MAFG	4097	0.237319	0.00189151	0.0065137	0.115601	0.134379	0.203822
MSTO2P	100129405	0.112347	0.145868	0.247138	0.115586	0.134429	0.203868
TMEM66	51669	0.075984	0.326158	0.460896	0.115581	0.134446	0.203879
AMMECR1	9949	-0.0210489	0.785903	0.857699	0.115499	0.134724	0.20427
CCNC	892	0.00906185	0.906914	0.941347	0.115464	0.134842	0.204434
C19orf63	284361	0.0267735	0.729693	0.81749	0.115447	0.134902	0.204509
LOC145845	145845	0.0985098	0.202584	0.320922	0.115434	0.134944	0.204558
ZNF330	27309	0.101285	0.190094	0.305314	0.115412	0.13502	0.204658
MAS1	4142	0.194018	0.011485	0.0299313	0.115322	0.135324	0.205104
CAPN13	92291	0.056002	0.469563	0.600106	0.115253	0.135561	0.205418
LOC285847	285847	0.17246	0.0249506	0.0577409	0.115188	0.135782	0.205722
SNORD116-29	100033821	0.0829796	0.28346	0.415532	0.115183	0.135799	0.205733
TTTY6B	441543	0.222602	0.00362658	0.0112507	0.115176	0.135824	0.205756
C1orf110	339512	0.196035	0.010638	0.028055	0.115141	0.135943	0.205921
FBXO25	26260	0.178288	0.0203864	0.0487939	0.115071	0.136181	0.206236
GRAPL	400581	-0.0204098	0.792254	0.862493	0.115059	0.136224	0.206285
GRPEL1	80273	0.169558	0.0275328	0.0626345	0.114977	0.136505	0.206665
UTP3	57050	0.208151	0.00661373	0.0187266	0.114967	0.136539	0.206701
C14orf166	51637	-0.0345517	0.655618	0.76134	0.114945	0.136616	0.206802
SAMD8	142891	0.145001	0.0599744	0.1192	0.114927	0.136675	0.206877
FAM55B	120406	0.160957	0.0365676	0.0795474	0.114912	0.136727	0.206909
FLJ30679	146512	-0.036448	0.638024	0.747462	0.114905	0.136752	0.206932
TAS1R2	80834	0.164602	0.0324718	0.0719411	0.114885	0.13682	0.207021
RNF13	11342	0.0182224	0.814091	0.878877	0.114853	0.136932	0.207171
PGRMC2	10424	0.158654	0.039374	0.0845594	0.11485	0.13694	0.207171
PRAMEF17	391004	0.0432479	0.576632	0.695233	0.11484	0.136974	0.207177
GJB6	10804	0.0280165	0.717665	0.80927	0.11484	0.136974	0.207177
OR8J3	81168	0.120529	0.118538	0.20883	0.114818	0.137051	0.207276
RPL7A	6130	0.134145	0.0820672	0.154374	0.114815	0.13706	0.207276
CYP4Z2P	163720	0.0384098	0.620033	0.73274	0.114753	0.137274	0.207538
GALR1	2587	0.0121327	0.875592	0.92014	0.114731	0.137351	0.207624
SARNP	84324	0.0553562	0.474709	0.605094	0.114629	0.137702	0.20814
NDUFB7	4713	-0.0110928	0.886179	0.927858	0.114544	0.137994	0.208565
PLEKHH2	130271	0.0401884	0.603913	0.718975	0.114524	0.138063	0.208654
RHBDL1	9028	0.0722449	0.350596	0.486291	0.114517	0.138088	0.208678
MRPS35	60488	0.0480356	0.535135	0.659674	0.114497	0.138157	0.208751
SNORD61	26787	0.0288155	0.709968	0.803316	0.11449	0.138183	0.208772
TTTY14	83869	0.0752763	0.330698	0.465783	0.114487	0.138192	0.208772
DCK	1633	0.0756393	0.328364	0.463321	0.11448	0.138217	0.208796
C1orf27	54953	0.121557	0.115406	0.204224	0.114398	0.138502	0.209163
SAT2	112483	0.0322901	0.676851	0.778477	0.114393	0.138519	0.209174
FOXI3	344167	0.0961893	0.213475	0.334237	0.114388	0.138536	0.209185
ZNF474	133923	0.0762818	0.324261	0.458972	0.11438	0.138562	0.209208
CA5B	11238	0.170034	0.0270945	0.0617729	0.114335	0.138717	0.209427
CGB5	93659	-0.0187663	0.808646	0.874911	0.114318	0.138778	0.209503
PPIG	9360	0.253853	0.000867476	0.00338274	0.114301	0.138838	0.209577
KCNK16	83795	0.288933	0.000139062	0.000718984	0.114298	0.138847	0.209577
GRTP1	79774	0.21814	0.00438342	0.0132347	0.114263	0.138968	0.209741
BCL2	596	0.0584875	0.450044	0.582581	0.114261	0.138976	0.209741
SPARCL1	8404	0.169571	0.0275206	0.0626241	0.114253	0.139002	0.209765
CBWD6	644019	0.0851628	0.27094	0.401344	0.114248	0.139019	0.209776
SLC35B4	84912	0.231963	0.00240821	0.0079708	0.114224	0.139106	0.209875
MAGEA1	4100	0.0573864	0.458634	0.590322	0.114224	0.139106	0.209875
SNORA20	677806	0.040366	0.602314	0.717749	0.114194	0.13921	0.210016
AKAP10	11216	0.111825	0.147763	0.24977	0.114179	0.139262	0.210077
DENND1A	57706	0.0964603	0.212182	0.332781	0.114176	0.13927	0.210077
ATP5L	10632	0.0242983	0.75384	0.834749	0.114166	0.139305	0.210098
OTUD7B	56957	0.182793	0.0173715	0.0425551	0.114161	0.139322	0.210109
GOLIM4	27333	0.319255	2.32899e-05	0.00015611	0.114094	0.139556	0.210431
PIGL	9487	0.126456	0.101358	0.183734	0.114082	0.139599	0.210481
CNBP	7555	0.136312	0.0772013	0.146965	0.114035	0.139764	0.210683
RPP40	10799	-0.0253011	0.744027	0.827706	0.113985	0.139938	0.210929
SNORA70C	100124538	0.117649	0.127664	0.221899	0.113913	0.14019	0.211247
OR5B2	390190	0.107068	0.165888	0.274334	0.113843	0.140433	0.211583
ST13	6767	0.0825901	0.285733	0.418102	0.113831	0.140477	0.211602
HMBOX1	79618	0.168705	0.0283341	0.0641801	0.113821	0.140512	0.211623
SLC22A20	440044	0.179103	0.0198101	0.0475585	0.113811	0.140547	0.21166
MRPL3	11222	0.109439	0.156657	0.261683	0.113798	0.14059	0.211679
TTPAL	79183	0.137311	0.075037	0.143537	0.113788	0.140625	0.211701
S100A1	6271	-0.014142	0.855197	0.90655	0.113774	0.140677	0.211762
CUL4B	8450	0.12903	0.0945355	0.173419	0.113771	0.140686	0.211762
FAM45B	55855	0.131304	0.0888199	0.1647	0.113766	0.140704	0.21177
CEP55	55165	0.0246316	0.750574	0.832206	0.113764	0.140712	0.21177
SNCG	6623	0.0228371	0.76821	0.845192	0.113749	0.140765	0.211833
TTTY20	252951	-0.0660786	0.393338	0.528588	0.113741	0.140791	0.211852
TTLL3	26140	0.0883166	0.253526	0.381258	0.113736	0.140808	0.211852
LOC493754	493754	0.0284463	0.713521	0.805824	0.113701	0.140931	0.212005
DOC2B	8447	0.100179	0.195002	0.311698	0.113659	0.141079	0.212213
SPACA5	389852	0.195263	0.0109554	0.0287702	0.113614	0.141236	0.212419
C12orf66	144577	0.0687689	0.374319	0.510239	0.11359	0.141324	0.212519
OR4K14	122740	0.137724	0.0741562	0.142128	0.113565	0.141411	0.212617
ISYNA1	51477	0.0441416	0.568773	0.6885	0.113522	0.14156	0.212812
PDE8B	8622	0.0923674	0.232314	0.356565	0.113413	0.141946	0.213346
UTP14A	10813	0.173304	0.0242394	0.0563624	0.113361	0.142131	0.213607
TSPYL2	64061	0.103755	0.179458	0.292023	0.113301	0.142342	0.213891
LYRM5	144363	0.0354504	0.647255	0.754504	0.113291	0.142377	0.213915
PITX2	5308	0.240364	0.00164494	0.00578192	0.113269	0.142456	0.214018
ZNF385A	25946	0.0717065	0.354207	0.489679	0.113249	0.142527	0.214108
ALOX15	246	0.0439755	0.570229	0.68979	0.113237	0.142571	0.214143
DLD	1738	0.154208	0.0453046	0.0947103	0.113167	0.142818	0.214482
C6orf123	26238	0.171322	0.0259369	0.0595649	0.11315	0.142879	0.214544
TCP10L2	401285	0.0780988	0.312835	0.446742	0.113142	0.142906	0.214568
ARR3	407	0.073741	0.340683	0.476436	0.113132	0.142941	0.214605
NECAB1	64168	0.083107	0.282719	0.414725	0.113097	0.143065	0.214773
POU3F1	5453	0.00133185	0.986289	0.991844	0.113095	0.143074	0.214773
HIST3H2A	92815	0.060109	0.43756	0.571291	0.113063	0.143188	0.214929
TPH1	7166	-0.070753	0.36066	0.496194	0.113013	0.143365	0.215163
SMCP	4184	0.046482	0.548435	0.671273	0.113008	0.143383	0.215174
GPN3	51184	0.123703	0.109075	0.195003	0.112971	0.143516	0.215342
NR2E1	7101	0.0627724	0.41749	0.552322	0.112906	0.143746	0.215654
BTF3	689	0.127806	0.0977319	0.178184	0.112876	0.143853	0.215768
PPP3CB	5532	0.0439655	0.570317	0.68979	0.112861	0.143906	0.215817
HINT2	84681	0.0793041	0.305402	0.438783	0.112849	0.14395	0.215863
RBMXL2	27288	0.196015	0.010646	0.0280726	0.112846	0.143959	0.215863
BMP8B	656	0.0450169	0.561125	0.682249	0.112844	0.143968	0.215863
DCD	117159	-0.050264	0.516343	0.642916	0.112784	0.144181	0.216166
CPNE3	8895	0.146478	0.0573875	0.114774	0.112739	0.144341	0.216359
ZNF648	127665	0.217956	0.00441741	0.0133217	0.112724	0.144394	0.216407
ST8SIA1	6489	0.160439	0.0371836	0.0806142	0.112717	0.144421	0.216416
CT47A10	728036	0.048585	0.53047	0.655576	0.112717	0.144421	0.216416
LOC643837	643837	0.110774	0.151632	0.255156	0.112692	0.14451	0.216533
TP53INP2	58476	-0.00769657	0.920889	0.950471	0.112655	0.144644	0.216702
ZNF584	201514	0.0545497	0.481179	0.611178	0.112608	0.144813	0.216924
PAGE1	8712	-0.0177043	0.819284	0.882931	0.11257	0.144947	0.217092
LOC729176	729176	-0.0444406	0.566155	0.686535	0.112538	0.145063	0.217234
FOXB2	442425	0.141421	0.0666449	0.130177	0.112503	0.145188	0.217403
CHD1	1105	0.211499	0.00577346	0.0167493	0.112501	0.145197	0.217403
KLF3	51274	0.229118	0.00273193	0.00885081	0.112441	0.145411	0.217645
FMNL3	91010	0.128867	0.0949579	0.174037	0.112386	0.145608	0.217908
PCSK6	5046	0.0714221	0.356124	0.491535	0.112364	0.145689	0.218013
ESRP1	54845	0.0429105	0.579612	0.697989	0.112257	0.146074	0.218526
ATP8A2	51761	0.152743	0.0474153	0.0981731	0.112192	0.146308	0.218827
TYW3	127253	0.208669	0.0064769	0.0183975	0.112078	0.146721	0.219414
WFDC1	58189	0.0599261	0.438959	0.572331	0.112056	0.146803	0.219519
GALNTL6	442117	0.102228	0.185981	0.300352	0.112008	0.146974	0.21976
GRHL2	79977	-0.00338269	0.965184	0.978205	0.111951	0.147181	0.220035
AFTPH	54812	0.230038	0.00262325	0.00855973	0.111949	0.14719	0.220035
FBXO7	25793	0.112833	0.144123	0.244625	0.111944	0.147208	0.220046
CST9	128822	0.327265	1.405e-05	0.000101571	0.111909	0.147335	0.220171
OR51B2	79345	-0.0317888	0.681592	0.782212	0.111879	0.147443	0.220301
C13orf37	440145	0.0531768	0.492301	0.621537	0.111797	0.147742	0.220731
CSNK1G1	53944	0.190936	0.0128945	0.0329807	0.111792	0.14776	0.220739
MGLL	11343	0.0403114	0.602806	0.718088	0.111742	0.147941	0.220948
TRAPPC2L	51693	-0.058051	0.453438	0.585432	0.111737	0.147959	0.220957
CHN1	1123	0.0708161	0.36023	0.495736	0.111735	0.147968	0.220957
UBL4A	8266	0.115513	0.134775	0.231677	0.111688	0.14814	0.221182
TAF7L	54457	0.00477738	0.950845	0.969691	0.111648	0.148286	0.221366
IQSEC1	9922	0.114164	0.139421	0.238121	0.111635	0.148331	0.221418
SNORD115-9	100033446	0.0600665	0.437885	0.571436	0.111616	0.148404	0.221489
C8G	733	0.0933308	0.227458	0.350386	0.111613	0.148413	0.221489
PIN4	5303	0.0651981	0.399686	0.534606	0.111611	0.148422	0.221489
C12orf60	144608	0.0764699	0.323065	0.457818	0.111573	0.148558	0.22166
TAC1	6863	-0.0181667	0.814648	0.879243	0.111566	0.148585	0.221685
AIFM3	150209	0.0931486	0.228371	0.351608	0.111529	0.148722	0.221872
TMCO5A	145942	0.0524518	0.498228	0.626708	0.111514	0.148776	0.221938
FITM2	128486	0.0740456	0.338687	0.47442	0.111509	0.148795	0.221949
CYP4F3	4051	0.133336	0.0839464	0.157283	0.111494	0.148849	0.222014
OR6C70	390327	-0.0569646	0.461949	0.593136	0.111446	0.149022	0.22224
SORT1	6272	0.0750205	0.332348	0.467711	0.111374	0.149287	0.222569
ALKBH6	84964	0.0994303	0.198376	0.31573	0.111374	0.149287	0.222569
SLC22A14	9389	0.0940684	0.223789	0.346215	0.111367	0.149314	0.222578
LOC641367	641367	0.174506	0.0232577	0.0544102	0.111354	0.14936	0.22263
GPBP1L1	60313	0.148133	0.0545995	0.11017	0.111307	0.149533	0.222872
CRYZL1	9946	0.119361	0.122174	0.214041	0.111285	0.149615	0.222962
TRNT1	51095	0.0339205	0.661517	0.766067	0.111267	0.149679	0.223041
HIF1AN	55662	0.171266	0.0259863	0.0596451	0.111248	0.149752	0.223118
LRP11	84918	0.113352	0.142273	0.242045	0.111205	0.149908	0.223285
ACCN1	40	0.00702293	0.927793	0.955244	0.111136	0.150164	0.223618
POLK	51426	0.178768	0.0200452	0.0480443	0.111074	0.150394	0.223927
PER3	8863	0.0707196	0.360887	0.49644	0.111051	0.150476	0.224018
TMEM192	201931	0.222322	0.00367031	0.0113658	0.111036	0.150531	0.224083
PTN	5764	0.0551195	0.476603	0.606943	0.110912	0.150991	0.224751
FASTKD3	79072	0.0719016	0.352896	0.488327	0.110907	0.151009	0.224762
PHC3	80012	0.0971262	0.209028	0.329032	0.110887	0.151083	0.224823
IFIT1	3434	0.0560394	0.469266	0.599869	0.11086	0.151184	0.224955
TXNRD1	7296	0.24439	0.00136387	0.00495079	0.110857	0.151193	0.224955
MFHAS1	9258	0.0987591	0.201438	0.319484	0.110788	0.151452	0.22529
NCRNA00235	64493	0.290429	0.000127908	0.000668726	0.110768	0.151525	0.225364
SLC35F4	341880	0.0778317	0.314497	0.448711	0.110765	0.151535	0.225364
FASTKD2	22868	0.16435	0.0327418	0.0724455	0.110745	0.151608	0.225458
CXCR2P1	3580	-0.00518575	0.94665	0.967045	0.110735	0.151645	0.225497
SORL1	6653	0.191538	0.0126081	0.0323855	0.110723	0.151692	0.225549
LOC100130386	100130386	0.185352	0.0158377	0.0392426	0.110686	0.15183	0.22572
TXNL4A	10907	0.0293277	0.70505	0.799578	0.110683	0.151839	0.22572
KCNC3	3748	0.251722	0.000961951	0.00369086	0.110648	0.151969	0.225863
OR4K1	79544	0.0544557	0.481936	0.611875	0.110604	0.152135	0.226078
KRTAP4-3	85290	0.0672736	0.384819	0.520298	0.110556	0.152311	0.226306
SHROOM4	57477	0.0493027	0.524408	0.649984	0.110537	0.152385	0.2264
LOC401397	401397	0.0922243	0.233041	0.357351	0.110497	0.152534	0.226604
IL25	64806	0.136502	0.0767848	0.146309	0.110405	0.152877	0.227081
CD9	928	-0.0168554	0.827812	0.888483	0.11038	0.15297	0.227203
RFX2	5990	0.10534	0.172867	0.283183	0.11037	0.153007	0.227225
NFASC	23114	0.0565813	0.464972	0.596031	0.11036	0.153044	0.227264
SCAMP3	10067	0.0929913	0.229161	0.35256	0.110338	0.153128	0.227355
CALCRL	10203	0.0714104	0.356203	0.491585	0.110293	0.153296	0.227571
ENTPD6	955	0.126516	0.101193	0.183485	0.110218	0.153575	0.227953
GNAI3	2773	0.174925	0.0229234	0.0537628	0.110198	0.15365	0.228031
CYP26C1	340665	0.0329625	0.670511	0.772951	0.110159	0.153799	0.228233
SMO	6608	0.0216948	0.779499	0.852904	0.110156	0.153808	0.228233
PLEKHG4B	153478	0.33883	6.60254e-06	5.37071e-05	0.110134	0.153892	0.228325
TOX2	84969	0.194342	0.0113454	0.0296389	0.110101	0.154014	0.228472
WBSCR17	64409	0.0802853	0.299438	0.432747	0.110096	0.154032	0.228483
PAX4	5078	0.222611	0.00362513	0.0112479	0.110072	0.154126	0.228603
C14orf106	55320	0.079968	0.301358	0.434585	0.110069	0.154135	0.228603
TMEM130	222865	0.0814221	0.292626	0.425488	0.110062	0.154163	0.228628
FBXO47	494188	0.112654	0.144763	0.24553	0.110054	0.154191	0.228653
HEATR1	55127	0.0868396	0.261583	0.39033	0.109965	0.154528	0.2291
FAM13AOS	285512	0.123489	0.109693	0.195869	0.109947	0.154594	0.22915
AQP12B	653437	-0.0429679	0.579104	0.697459	0.109937	0.154631	0.229173
CGRRF1	10668	-0.0485893	0.530434	0.655571	0.109937	0.154631	0.229173
ACADVL	37	0.13701	0.075685	0.144548	0.109917	0.154706	0.229265
SNORA39	677821	0.131287	0.0888622	0.164764	0.109915	0.154715	0.229265
MMRN2	79812	0.00430318	0.955719	0.972776	0.1099	0.154772	0.229331
SUMO1	7341	0.139276	0.0709248	0.137024	0.109875	0.154865	0.229454
TTC23L	153657	0.0771958	0.31848	0.453133	0.109848	0.154969	0.22959
ELOVL5	60481	0.123856	0.108635	0.194538	0.109761	0.155297	0.230027
UBE2H	7328	0.141707	0.066091	0.129304	0.109743	0.155363	0.230092
C2orf77	129881	0.109933	0.154783	0.259254	0.109733	0.155401	0.230131
INPP5F	22876	0.0575211	0.457579	0.589443	0.109696	0.155542	0.230323
PLXNC1	10154	0.283648	0.000186151	0.000920711	0.109619	0.155834	0.230689
C22orf43	51233	0.220226	0.00401343	0.0122875	0.109574	0.156004	0.230923
STXBP6	29091	0.127131	0.0995309	0.180934	0.109562	0.156051	0.230977
DHRS4	10901	0.0745267	0.335549	0.470989	0.109552	0.156088	0.230999
XRRA1	143570	0.0705547	0.36201	0.497392	0.109495	0.156306	0.231304
ARNTL	406	0.175722	0.0222983	0.0525127	0.109477	0.156372	0.231385
SLC22A10	387775	0.031302	0.686209	0.78533	0.109465	0.156419	0.231438
C4A	720	0.005457	0.943863	0.965399	0.109448	0.156485	0.23152
PELI3	246330	0.111103	0.150411	0.253559	0.109408	0.156636	0.23171
CSDE1	7812	0.200433	0.0089787	0.0242141	0.109366	0.156797	0.231909
AGFG2	3268	0.0720753	0.351731	0.487306	0.109363	0.156807	0.231909
NEFM	4741	0.0144287	0.852295	0.905155	0.109328	0.156939	0.232075
EXOC8	149371	0.152887	0.0472038	0.0978141	0.109316	0.156987	0.232128
KRTDAP	388533	0.026594	0.731435	0.818731	0.109236	0.15729	0.23251
TMPRSS4	56649	-0.0298109	0.700422	0.796255	0.109229	0.157319	0.232535
PDX1	3651	0.0462747	0.550223	0.672637	0.109182	0.157499	0.232751
LRRC67	286187	0.0459988	0.552605	0.674888	0.109162	0.157575	0.232847
C10orf62	414157	0.445798	1.24811e-09	3.6451e-08	0.109114	0.157756	0.233064
KIF1C	10749	0.0696221	0.368407	0.504089	0.109102	0.157803	0.233117
RAB19	401409	0.10286	0.18326	0.296943	0.109057	0.157975	0.233337
RPS15AP10	728963	0.102049	0.186757	0.301297	0.10903	0.15808	0.233447
C1orf141	400757	0.0118163	0.878811	0.922579	0.109025	0.158099	0.233447
C10orf116	10974	0.0509265	0.510822	0.638015	0.109022	0.158108	0.233447
HEXIM1	10614	0.123716	0.109036	0.194997	0.109005	0.158175	0.233498
MEF2C	4208	0.0872314	0.259428	0.387764	0.108998	0.158203	0.233523
PABPC5	140886	0.181632	0.018109	0.0440709	0.108948	0.158394	0.233771
CD3EAP	10849	0.138929	0.0716361	0.138035	0.108913	0.158528	0.233935
RTN4RL1	146760	0.0683919	0.37695	0.512866	0.108913	0.158528	0.233935
GARS	2617	0.144032	0.0617245	0.12217	0.108906	0.158556	0.23396
TPD52L3	89882	0.149323	0.0526632	0.106978	0.108784	0.159025	0.234601
KNG1	3827	0.123768	0.108888	0.194839	0.108737	0.159207	0.234833
SPANXN1	494118	-0.0743897	0.336441	0.472009	0.108737	0.159207	0.234833
TTF2	8458	0.162085	0.0352555	0.0770852	0.108734	0.159216	0.234833
HOXC5	3222	0.0763661	0.323725	0.458403	0.108729	0.159235	0.234844
CELA2B	51032	0.377522	4.19547e-07	5.21727e-06	0.108707	0.159322	0.234932
APCS	325	0.0107304	0.889874	0.929683	0.108704	0.159331	0.234932
ARL4D	379	0.186451	0.0152162	0.0379086	0.108702	0.159341	0.234932
C8orf71	26138	0.190985	0.0128712	0.0329388	0.108664	0.159485	0.23511
KTELC1	56983	0.14532	0.0594076	0.118188	0.108659	0.159504	0.235116
PSMD7	5713	0.0778046	0.314667	0.448797	0.108654	0.159523	0.235116
ABCB10	23456	0.134144	0.0820707	0.154374	0.10862	0.159657	0.235246
EMCN	51705	-0.013942	0.857223	0.907692	0.10861	0.159696	0.235286
CTNNA1	1495	0.079675	0.303139	0.436295	0.108605	0.159715	0.235298
TCEAL7	56849	-0.00494138	0.94916	0.968597	0.108587	0.159782	0.235363
HSPA8	3312	0.0143605	0.852985	0.90536	0.108582	0.159801	0.235374
ACAN	176	0.0306847	0.69208	0.789745	0.108443	0.16034	0.236083
DBNDD1	79007	-0.0199665	0.796666	0.865985	0.108366	0.160639	0.236472
CSRNP1	64651	0.0730885	0.344984	0.48101	0.108314	0.160841	0.236753
BBC3	27113	0.129833	0.092486	0.170222	0.108289	0.160938	0.236875
SLC16A7	9194	0.110161	0.153922	0.2581	0.108287	0.160947	0.236875
UTY	7404	0.190555	0.0130789	0.0333485	0.108209	0.161247	0.237265
MTX2	10651	0.134784	0.080609	0.152143	0.108209	0.161247	0.237265
ADAMTS5	11096	0.125399	0.104267	0.187979	0.108165	0.161421	0.237487
LOC389333	389333	0.0879025	0.255767	0.383645	0.108125	0.161576	0.237681
FBXO24	26261	0.00750532	0.922848	0.951672	0.1081	0.161673	0.237807
KRTAP1-3	81850	0.104944	0.174494	0.285257	0.108083	0.161741	0.237889
DOCK4	9732	0.0354274	0.647468	0.754651	0.10807	0.161789	0.237943
PSRC1	84722	-4.44653e-05	0.999542	0.999737	0.10804	0.161905	0.238098
ST5	6764	0.145336	0.0593795	0.118143	0.108025	0.161964	0.238166
UBE2MP1	606551	0.0968714	0.210231	0.330418	0.107943	0.162284	0.2386
IL9	3578	0.0342267	0.658652	0.763741	0.107941	0.162294	0.2386
NSUN7	79730	0.150502	0.0508022	0.103888	0.107931	0.162333	0.238623
MFSD8	256471	0.0187794	0.808516	0.874879	0.107909	0.16242	0.238715
WFDC2	10406	0.0760853	0.325512	0.460141	0.107906	0.16243	0.238715
C16orf7	9605	0.0563565	0.466751	0.597733	0.107891	0.162488	0.238783
IMMP2L	83943	0.0457113	0.555093	0.67696	0.107814	0.16279	0.239158
TMEM164	84187	0.115017	0.136467	0.234011	0.107809	0.162809	0.23917
SCN10A	6336	0.0422833	0.585171	0.70304	0.107804	0.162829	0.239181
PDE1B	5153	0.0510117	0.510115	0.637441	0.107762	0.162994	0.239373
RGPD3	653489	0.117416	0.128425	0.223021	0.107732	0.163111	0.239528
PLAC1	10761	0.00122539	0.987384	0.992606	0.10772	0.16316	0.239583
SFTA2	389376	0.0316705	0.682714	0.782951	0.107712	0.16319	0.239608
LOC100129534	100129534	0.179731	0.0193753	0.0466676	0.107675	0.163336	0.239803
LOC100144604	100144604	0.177906	0.0206618	0.0493574	0.107672	0.163346	0.239803
ZNF259	8882	0.135824	0.0782773	0.148696	0.107665	0.163375	0.239812
MED10	84246	0.0940708	0.223778	0.346215	0.10764	0.163473	0.239921
AURKAPS1	6791	0.0336288	0.66425	0.768279	0.107618	0.163561	0.240016
CIB2	10518	0.0310874	0.688248	0.787104	0.10759	0.163668	0.240157
TDRD7	23424	-0.0115057	0.881972	0.925272	0.107578	0.163717	0.240211
DAZ2	57055	0.0927409	0.230423	0.354182	0.107493	0.16405	0.240631
XPNPEP3	63929	0.0259291	0.737902	0.823454	0.107474	0.164128	0.240728
DPP8	54878	0.142648	0.0642952	0.126502	0.107459	0.164187	0.240797
SAMD11	148398	-0.0630786	0.415217	0.550059	0.107374	0.16452	0.241269
KLK6	5653	0.0155342	0.841122	0.896955	0.107349	0.164619	0.241396
C6orf108	10591	-0.0301438	0.697239	0.793823	0.107314	0.164756	0.241529
2018-09-10	151011	0.170117	0.0270186	0.0616286	0.107309	0.164776	0.241537
C11orf86	254439	-0.025897	0.738215	0.823577	0.107307	0.164786	0.241537
WDR16	146845	0.0361428	0.640842	0.749589	0.10729	0.164854	0.241621
PTPRG	5793	0.103489	0.180579	0.293474	0.107282	0.164884	0.24163
NCRNA00183	554203	0.0821569	0.288277	0.420745	0.107222	0.16512	0.241938
CORO6	84940	0.00162329	0.983289	0.989748	0.10722	0.16513	0.241938
LOC541473	541473	0.26084	0.000614249	0.00252187	0.107195	0.165228	0.242048
KRT20	54474	0.237955	0.00183737	0.0063571	0.107178	0.165297	0.242115
EBP	10682	0.0254387	0.742683	0.826904	0.10716	0.165366	0.242198
TRUB1	142940	0.161722	0.0356737	0.0778586	0.107128	0.165494	0.242369
PDCD6IP	10015	0.172208	0.025166	0.0581619	0.107046	0.16582	0.242825
LOC134466	134466	0.248799	0.00110695	0.00415557	0.107014	0.165948	0.242982
FAM84A	151354	0.0873552	0.25875	0.386919	0.106991	0.166037	0.243092
FAM92A1	137392	0.0317243	0.682204	0.782557	0.106966	0.166136	0.243205
PRO0611	28997	0.0809028	0.295725	0.42878	0.106922	0.166314	0.243448
LARP1	23367	0.198854	0.00954614	0.0255464	0.106852	0.166592	0.243784
BUD31	8896	-0.00656376	0.932503	0.958468	0.106835	0.166661	0.243868
RNASEH1	246243	0.210519	0.00600906	0.0172984	0.106822	0.166711	0.243923
CLPTM1	1209	0.0348407	0.652924	0.759285	0.106815	0.16674	0.24395
C14orf4	64207	0.0800038	0.301141	0.434394	0.106755	0.166978	0.244246
PGAP3	93210	0.0273135	0.724459	0.813936	0.106728	0.167088	0.244388
GSTT2	2953	-0.0427261	0.581243	0.699502	0.106628	0.167485	0.244917
PWWP2B	170394	0.0717137	0.354159	0.489645	0.106616	0.167535	0.244972
CHCHD2	51142	0.00350608	0.963915	0.977774	0.106501	0.167993	0.245625
ITPRIPL1	150771	0.134247	0.0818347	0.154072	0.106462	0.168153	0.245841
TRAF3IP1	26146	0.275	0.000296335	0.0013623	0.106434	0.168262	0.245984
SPINK8	646424	-0.0610239	0.430604	0.564903	0.106399	0.168402	0.246153
C3orf42	84657	0.148048	0.0547399	0.110432	0.106395	0.168422	0.246165
GBA3	57733	0.142262	0.0650261	0.127536	0.106355	0.168582	0.24636
XRCC6	2547	0.0847495	0.273281	0.403908	0.106352	0.168592	0.24636
PCDHB11	56125	0.0192277	0.804035	0.871552	0.106335	0.168662	0.246445
SAR1A	56681	0.0702292	0.364235	0.499712	0.106193	0.169233	0.247191
C5orf35	133383	-0.00321893	0.966869	0.979318	0.106146	0.169423	0.247434
FBXL5	26234	0.0842078	0.27637	0.407567	0.106128	0.169494	0.247519
DUSP22	56940	0.0872086	0.259553	0.387922	0.106124	0.169514	0.247531
CBX6	23466	0.111099	0.150428	0.253566	0.106069	0.169735	0.247836
ANKRD56	345079	0.0912841	0.23786	0.363005	0.106007	0.169986	0.248168
MRPS33	51650	0.0722721	0.350414	0.486201	0.105959	0.170177	0.248394
SNORD110	692213	0.0750536	0.332134	0.467474	0.105892	0.170449	0.248755
FLJ46111	283102	0.1571	0.0413674	0.0879678	0.105877	0.17051	0.248808
PCGF6	84108	0.12762	0.0982249	0.179014	0.105848	0.170631	0.248949
OR7E37P	26636	0.0419007	0.588574	0.706089	0.1058	0.170822	0.249212
FAM138E	100124412	0.0795139	0.30412	0.43734	0.105793	0.170853	0.249238
C2orf16	84226	0.18348	0.0169476	0.0416459	0.105783	0.170893	0.249261
ZNF655	79027	0.152549	0.047701	0.0986353	0.105669	0.171358	0.249904
CNGA3	1261	0.207237	0.00686145	0.0193267	0.105634	0.1715	0.250093
KRTAP5-8	57830	0.0890138	0.249783	0.37683	0.105616	0.171571	0.250179
MT1F	4494	0.0211639	0.784762	0.856973	0.105487	0.172098	0.250859
AP4M1	9179	0.117211	0.129098	0.223841	0.105487	0.172098	0.250859
C9orf50	375759	0.129307	0.0938252	0.172308	0.10545	0.17225	0.251045
GDF10	2662	0.04836	0.532378	0.65734	0.105422	0.172362	0.251187
CDKL2	8999	0.0933468	0.227378	0.350342	0.10542	0.172372	0.251187
SFTPA2	729238	0.0489458	0.527418	0.652709	0.105412	0.172403	0.251214
SAV1	60485	0.136056	0.0777639	0.147899	0.10537	0.172576	0.25143
CT47A9	728042	0.0134957	0.861748	0.910584	0.105363	0.172606	0.251456
MAX	4149	0.0961418	0.213702	0.334516	0.105303	0.17285	0.251794
CRADD	8738	0.0464055	0.549095	0.67184	0.105296	0.172881	0.251821
GOLGA8A	23015	0.0481208	0.53441	0.659041	0.105291	0.172901	0.25183
FAM128A	653784	-0.0019121	0.980316	0.987822	0.105171	0.173391	0.252456
CSNK1A1	1452	0.0569611	0.461976	0.593136	0.105161	0.173432	0.252498
AFMID	125061	0.0640768	0.407859	0.542936	0.105151	0.173472	0.252539
PENK	5179	0.0111201	0.885901	0.927822	0.105146	0.173493	0.252551
PSMB11	122706	0.0539038	0.486394	0.616049	0.105119	0.173605	0.252679
C17orf73	55018	0.115226	0.135753	0.233051	0.105104	0.173667	0.25275
KRTAP5-9	3846	0.0914427	0.237043	0.36208	0.105094	0.173707	0.252789
ZNF229	7772	0.134715	0.0807646	0.152406	0.105079	0.173769	0.252845
LOC146880	146880	0.0884723	0.252687	0.380317	0.10504	0.173932	0.253026
BRCC3	79184	0.188689	0.0140156	0.0353594	0.10504	0.173932	0.253026
GLS2	27165	0.0458517	0.553878	0.675895	0.105037	0.173943	0.253026
BMP8A	353500	0.0748478	0.333466	0.468827	0.104977	0.174188	0.253348
PLA2G4A	5321	0.172516	0.0249031	0.0576551	0.10496	0.17426	0.253434
H1F0	3005	0.239276	0.00172944	0.00603247	0.104945	0.174322	0.253506
C22orf42	150297	-0.013937	0.857274	0.907692	0.104808	0.174886	0.254254
KRTAP5-6	440023	0.196999	0.0102529	0.02713	0.104756	0.175102	0.254532
SLC6A16	28968	0.180442	0.0188925	0.0456709	0.104719	0.175256	0.254735
HSFX1	51402	0.0956115	0.21625	0.337399	0.104716	0.175266	0.254735
FOXA2	3170	0.178262	0.0204055	0.048828	0.104659	0.175503	0.255061
H19	283120	-0.0562459	0.467627	0.598539	0.104654	0.175524	0.255073
ZNF365	22891	-0.00348716	0.96411	0.977826	0.104565	0.175895	0.255558
WDR44	54521	0.139801	0.0698571	0.13542	0.104537	0.176008	0.255705
OR6C68	403284	0.0856827	0.268015	0.397909	0.104453	0.17636	0.256143
C14orf39	317761	-0.0561566	0.468335	0.599072	0.104425	0.176473	0.256254
MOGAT1	116255	0.147287	0.05601	0.112497	0.10442	0.176494	0.256266
ATP8B2	57198	0.0705608	0.361969	0.497392	0.104321	0.176908	0.256776
PLSCR2	57047	0.0704904	0.36245	0.497922	0.104197	0.177427	0.257438
TMEM174	134288	-0.0145162	0.851409	0.904636	0.104177	0.17751	0.25754
HESRG	790952	0.0148364	0.848171	0.902233	0.104137	0.177676	0.257745
EIF4G2	1982	0.00477637	0.950856	0.969691	0.104102	0.177822	0.257938
C11orf87	399947	0.100603	0.193111	0.309312	0.104077	0.177926	0.258052
RPS4Y1	6192	0.18278	0.0173798	0.0425653	0.104053	0.17803	0.258167
C22orf31	25770	-0.0134591	0.862119	0.91069	0.103948	0.178467	0.25878
PLCB3	5331	0.073469	0.342472	0.478361	0.103946	0.178478	0.25878
TSEN34	79042	0.0534836	0.489804	0.619108	0.103923	0.178572	0.258898
ADAMTS19	171019	0.25471	0.000831923	0.00326519	0.103916	0.178603	0.258925
DEPDC4	120863	0.0947063	0.220651	0.342651	0.103886	0.178728	0.25907
RPL26L1	51121	0.0515173	0.505925	0.634059	0.103881	0.178749	0.259079
CSNK1G2	1455	0.132798	0.0852148	0.159229	0.103878	0.178759	0.259079
GOLGA8B	440270	0.113287	0.142504	0.242265	0.103856	0.178853	0.259135
PLEKHM2	23207	0.100772	0.192359	0.308372	0.103851	0.178874	0.259135
GPR133	283383	-0.0367475	0.635263	0.745285	0.103851	0.178874	0.259135
FIGNL2	401720	-0.0376869	0.626637	0.737827	0.103816	0.179021	0.259311
DAZ3	57054	0.0925361	0.231458	0.355481	0.103782	0.179167	0.259468
OBP2B	29989	0.19547	0.0108695	0.0285847	0.103754	0.179282	0.259604
CDC42BPA	8476	0.273249	0.000324988	0.00147195	0.103752	0.179292	0.259604
ENTPD4	9583	0.146658	0.0570795	0.114321	0.103747	0.179313	0.259604
PICK1	9463	0.0856918	0.267963	0.397885	0.103747	0.179313	0.259604
C1orf55	163859	0.149132	0.0529702	0.107485	0.103744	0.179324	0.259604
TRIM17	51127	0.0567737	0.463453	0.594512	0.10366	0.17968	0.260082
SNORD116-8	100033420	0.11411	0.139609	0.238362	0.103655	0.179701	0.260094
GOLGA3	2802	0.107753	0.163181	0.270619	0.103647	0.179732	0.260122
TNN	63923	0.192754	0.0120458	0.0311595	0.10363	0.179806	0.26021
GOLGA6L5	374650	0.0783513	0.311268	0.445031	0.103588	0.179984	0.260413
SYCP2	10388	0.173701	0.0239114	0.0557173	0.103578	0.180026	0.260455
UBE2NL	389898	0.0503335	0.515763	0.642466	0.103538	0.180194	0.260661
GPR89B	51463	0.00216724	0.97769	0.986337	0.103508	0.18032	0.260807
KLKB1	3818	0.0406709	0.599573	0.715438	0.103468	0.180488	0.261032
SHISA3	152573	0.0514339	0.506615	0.634768	0.103406	0.180751	0.26132
DNALI1	7802	0.10705	0.165961	0.274432	0.103389	0.180825	0.261408
GHR	2690	0.218436	0.00432904	0.0131013	0.103356	0.180962	0.261566
FOXD4L5	653427	0.0418927	0.588645	0.706092	0.103329	0.181078	0.2617
SCARNA22	677770	-0.0565257	0.465412	0.596466	0.103289	0.181247	0.261925
ATG5	9474	0.0248737	0.748205	0.83048	0.103279	0.181289	0.261968
ZACN	353174	0.0726016	0.348217	0.484201	0.103225	0.181521	0.262285
LOC392196	392196	0.0678764	0.380564	0.516518	0.103167	0.181764	0.262599
CXorf48	54967	0.195304	0.0109386	0.0287379	0.103162	0.181785	0.262611
MTNR1A	4543	0.0772619	0.318064	0.452604	0.103083	0.182124	0.26306
P2RX6	9127	0.081658	0.291224	0.423991	0.10308	0.182134	0.26306
GOLGB1	2804	0.251699	0.000963007	0.00369423	0.10307	0.182177	0.263103
KCNQ3	3786	0.271978	0.000347359	0.00155742	0.103048	0.182272	0.263203
DDI2	84301	0.224455	0.00334855	0.0104995	0.103043	0.182293	0.263215
NKX6-2	84504	0.0114959	0.882073	0.925293	0.102934	0.18276	0.263833
LOC650368	650368	0.0995422	0.197869	0.315139	0.102909	0.182866	0.263968
PISD	23761	0.033149	0.668756	0.771838	0.102824	0.183227	0.264415
TADA3	10474	0.0795852	0.303686	0.436898	0.102762	0.183493	0.264743
GTF2H5	404672	0.0512649	0.508014	0.635861	0.102755	0.183525	0.264767
NHLRC2	374354	0.122189	0.113512	0.201448	0.102725	0.183653	0.264918
RAB22A	57403	0.0972306	0.208537	0.328384	0.102705	0.183738	0.265003
RBMY2FP	159162	-0.0156875	0.839576	0.896144	0.102628	0.184068	0.265402
ATP11B	23200	0.136806	0.0761249	0.145212	0.10262	0.1841	0.265414
TH	7054	0.0739293	0.339449	0.475293	0.102583	0.184261	0.265608
NADK	65220	0.117706	0.127477	0.221611	0.102494	0.184645	0.266106
SCCPDH	51097	0.0473685	0.540827	0.664973	0.102451	0.184827	0.26635
KRCC1	51315	0.0473083	0.541342	0.665487	0.102441	0.18487	0.266393
PCDHGB6	56100	0.213736	0.00526655	0.0154778	0.102436	0.184891	0.266405
CPT1A	1374	0.0647232	0.403136	0.537922	0.102402	0.185041	0.266584
DEFB132	400830	0.112091	0.146796	0.248444	0.102394	0.185073	0.266611
UFSP1	402682	0.147715	0.0552931	0.111287	0.102377	0.185148	0.2667
SLC7A5P1	81893	0.101504	0.189133	0.304127	0.102357	0.185234	0.266805
CHRAC1	54108	0.236792	0.00193746	0.00664337	0.102335	0.185331	0.266925
WAPAL	23063	0.216494	0.00469651	0.0140457	0.102317	0.185406	0.267015
MRPL39	54148	0.0262367	0.734908	0.82151	0.1023	0.185481	0.267104
LOC339240	339240	0.0725926	0.348276	0.484251	0.102267	0.18562	0.267286
GAS2	2620	-0.098772	0.201379	0.319415	0.102255	0.185674	0.267345
TRIM49	57093	0.148573	0.053876	0.109	0.10224	0.185738	0.267419
CDC73	79577	0.216892	0.00461901	0.0138381	0.102178	0.186007	0.267768
RANBP2	5903	0.102328	0.185546	0.299855	0.102143	0.186158	0.267966
IL17A	3605	0.0206051	0.790311	0.861158	0.102128	0.186222	0.267999
GPR52	9293	0.0472817	0.541569	0.665646	0.102126	0.186233	0.267999
ADAM17	6868	0.167271	0.0297259	0.0668092	0.102126	0.186233	0.267999
BAT2L2	23215	0.185921	0.015513	0.0385731	0.102091	0.186384	0.268197
C14orf53	440184	0.120509	0.1186	0.208921	0.102076	0.186448	0.268272
HS3ST2	9956	-0.0283337	0.714606	0.806618	0.102001	0.186771	0.268677
WDFY1	57590	0.0974518	0.207499	0.32705	0.101929	0.187084	0.269093
SLC25A14	9016	0.0271542	0.726002	0.815018	0.101919	0.187128	0.269133
DHDPSL	112817	0.133543	0.0834642	0.156522	0.101917	0.187138	0.269133
MSMP	692094	-0.0395718	0.609481	0.723895	0.101909	0.187171	0.26916
MUTED	63915	0.077774	0.314858	0.448944	0.101902	0.187203	0.269188
IFT122	55764	0.263458	0.000538403	0.00225775	0.101768	0.187787	0.269971
HOXB13	10481	-0.00411435	0.95766	0.974001	0.10176	0.18782	0.269999
SEC62	7095	0.145247	0.0595369	0.118388	0.10174	0.187906	0.270105
FAM35A	54537	0.137769	0.0740625	0.141968	0.101718	0.188004	0.270185
WDR43	23160	0.149265	0.0527573	0.107148	0.101718	0.188004	0.270185
HIST2H3D	653604	0.0362366	0.639975	0.749192	0.101715	0.188015	0.270185
LOC285033	285033	0.0800912	0.300612	0.433744	0.101661	0.188253	0.270486
SLC6A2	6530	-0.00204053	0.978994	0.987168	0.101638	0.188351	0.270592
TAS2R3	50831	0.0600932	0.437681	0.57134	0.101621	0.188427	0.27066
OSBPL5	114879	0.0107583	0.889589	0.929663	0.101589	0.188568	0.270799
ERCC1	2067	0.0643142	0.40612	0.541116	0.101586	0.188579	0.270799
ASXL2	55252	0.238709	0.00177504	0.00617682	0.101581	0.1886	0.270799
LRTM1	57408	0.0873566	0.258743	0.386919	0.101574	0.188633	0.270827
SLCO2A1	6578	0.0235921	0.760775	0.839839	0.101546	0.188753	0.270961
PLAGL2	5326	0.224688	0.00331497	0.0104146	0.101536	0.188796	0.271001
BTBD7	55727	0.0785375	0.310116	0.443631	0.101534	0.188807	0.271001
PTGER3	5733	0.0544178	0.482242	0.612112	0.101497	0.18897	0.271216
STC2	8614	0.125913	0.102845	0.185949	0.101492	0.188992	0.271228
RLTPR	146206	0.0345755	0.655396	0.761168	0.101452	0.189166	0.271421
PARN	5073	0.264066	0.00052208	0.00219964	0.101425	0.189286	0.271574
P2RY4	5030	0.113413	0.14206	0.241743	0.101417	0.189318	0.271579
C1orf111	284680	0.0915323	0.236581	0.36161	0.101415	0.189329	0.271579
SLC39A5	283375	0.0807614	0.296572	0.429675	0.101415	0.189329	0.271579
CHRNG	1146	0.0545812	0.480925	0.611045	0.10139	0.189438	0.271698
CASC4	113201	0.00566826	0.941694	0.964195	0.101377	0.189493	0.271738
FAM98C	147965	0.0128079	0.868728	0.915035	0.101303	0.18982	0.272166
NDUFAB1	4706	0.0176888	0.81944	0.882963	0.1013	0.189831	0.272166
MGC23270	196872	0.150278	0.0511518	0.10438	0.101288	0.189885	0.272225
FAM181A	90050	0.0143746	0.852843	0.905269	0.10128	0.189918	0.272234
IVNS1ABP	10625	0.152954	0.0471071	0.0976649	0.101256	0.190027	0.272333
TNFAIP8L1	126282	0.0469156	0.544708	0.668384	0.101256	0.190027	0.272333
CACNA2D1	781	0.229925	0.00263632	0.0085901	0.101169	0.19041	0.272843
TCF7L2	6934	0.066709	0.38883	0.523823	0.101154	0.190475	0.272918
TRYX3	136541	0.0154208	0.842267	0.897796	0.101149	0.190497	0.272931
TMEM184B	25829	0.0919661	0.234358	0.358914	0.101044	0.190957	0.273552
CLDN12	9069	0.159992	0.0377219	0.0815659	0.101029	0.191023	0.273627
C14orf79	122616	0.0996175	0.197529	0.31467	0.101017	0.191078	0.273664
HSPE1	3336	0.0457388	0.554855	0.67675	0.101014	0.191089	0.273664
KRTAP5-2	440021	0.163144	0.034061	0.0749283	0.101009	0.191111	0.273669
RIMBP3C	150221	0.0113074	0.883992	0.926644	0.101004	0.191133	0.273669
CTNNB1	1499	0.0458564	0.553837	0.675895	0.101004	0.191133	0.273669
PFN4	375189	0.22527	0.00323243	0.0101927	0.100982	0.191231	0.273788
SNORD123	100113384	0.0859415	0.266566	0.396298	0.10098	0.191242	0.273788
NUAK1	9891	0.113301	0.142455	0.242254	0.100937	0.191429	0.274036
NOXA1	10811	0.137403	0.074841	0.143203	0.100932	0.191451	0.274048
MANEA	79694	0.157453	0.0409076	0.087133	0.100883	0.191671	0.274306
D4S234E	27065	0.0474917	0.539773	0.664075	0.100825	0.191923	0.274591
C7orf53	286006	0.0893774	0.247846	0.374741	0.100786	0.192099	0.274785
ANLN	54443	0.115889	0.133502	0.229944	0.100709	0.192441	0.275152
FGFBP2	83888	-0.038976	0.61488	0.72837	0.100706	0.192452	0.275152
OR2T3	343173	0.00819245	0.91581	0.947139	0.100674	0.192595	0.275299
PPAP2B	8613	0.0458669	0.553746	0.675895	0.100671	0.192606	0.275299
ARL13B	200894	0.177765	0.0207641	0.0495707	0.100661	0.19265	0.275343
MLN	4295	0.117197	0.129143	0.223883	0.100651	0.192695	0.275387
MEF2D	4209	0.150886	0.050208	0.102856	0.100627	0.192805	0.275507
PIAS3	10401	0.00201183	0.979289	0.98732	0.100614	0.19286	0.275547
C2orf70	339778	-0.00136661	0.985931	0.991581	0.100607	0.192893	0.275575
CISD2	493856	0.0670663	0.386289	0.521461	0.100557	0.193114	0.275849
RSC1A1	6248	0.230456	0.00257504	0.00842522	0.100535	0.193214	0.275956
SNORA81	677847	0.0383951	0.620166	0.732856	0.100527	0.193247	0.275984
SNORA47	677828	0.0307699	0.691269	0.78917	0.100522	0.193269	0.275997
LOC653545	653545	0.11547	0.134921	0.231862	0.100485	0.193435	0.276157
GALNT3	2591	0.144509	0.0608588	0.120689	0.100443	0.193623	0.276387
BLOC1S1	2647	-0.0464687	0.54855	0.671333	0.100388	0.193867	0.276696
CPE	1363	0.0590972	0.445327	0.578086	0.100363	0.193978	0.276835
NEK8	284086	0.148381	0.0541911	0.109551	0.100333	0.194111	0.277006
OR2D3	120775	0.0780413	0.313192	0.447066	0.100326	0.194144	0.277034
FRAS1	80144	-0.0169977	0.826381	0.887648	0.100226	0.194588	0.27761
DOCK1	1793	0.106447	0.168371	0.277546	0.100214	0.194644	0.277651
FOLH1B	219595	0.000171986	0.998229	0.9991	0.100117	0.195077	0.278189
SGCA	6442	-0.00176931	0.981786	0.988706	0.100092	0.195189	0.278293
ZNF410	57862	-0.026584	0.731533	0.818766	0.10007	0.195289	0.278397
HIST1H2AM	8336	0.0287662	0.710442	0.803705	0.100062	0.195322	0.278426
FLJ36000	284124	0.0979249	0.205291	0.324142	0.10001	0.195556	0.278721
ANO4	121601	0.0803143	0.299263	0.432566	0.1	0.195601	0.278765
GDF7	151449	0.233956	0.00220261	0.00738918	0.0999677	0.195746	0.278933
PDE4C	5143	0.0720196	0.352104	0.487684	0.0999602	0.19578	0.278961
GLOD5	392465	-0.0326676	0.673288	0.775325	0.0999528	0.195813	0.278989
ABHD8	79575	0.161763	0.0356265	0.0777805	0.0999229	0.195947	0.279161
CCDC37	348807	-0.00572706	0.94109	0.963992	0.0999055	0.196025	0.279234
ABHD1	84696	0.0098182	0.899184	0.935689	0.0998633	0.196215	0.279443
UBE2D3	7323	0.0802577	0.299605	0.432858	0.0998608	0.196226	0.279443
ANGPTL7	10218	0.0748608	0.333381	0.468747	0.099826	0.196383	0.279607
GATA1	2623	0.184679	0.0162288	0.0401021	0.099821	0.196405	0.27962
SEMA3B	7869	0.115123	0.136107	0.23349	0.099816	0.196428	0.279632
ARL8B	55207	0.0691176	0.371895	0.507874	0.0997215	0.196853	0.280141
SHC4	399694	-0.0416821	0.590522	0.707971	0.099632	0.197257	0.280677
GALT	2592	0.123686	0.109124	0.195039	0.0996246	0.197291	0.280705
PSG11	5680	-0.0558439	0.47082	0.601256	0.0996072	0.197369	0.280797
GLTSCR2	29997	0.106872	0.166667	0.275311	0.099468	0.197999	0.281615
ACAD11	84129	0.045213	0.559419	0.68086	0.0993959	0.198325	0.282017
RHOBTB1	9886	0.149163	0.0529204	0.107405	0.0993934	0.198336	0.282017
CLEC9A	283420	0.00337838	0.965229	0.978205	0.099371	0.198438	0.282122
FAM83C	128876	-0.00140201	0.985566	0.991264	0.099361	0.198483	0.282167
SLC30A4	7782	0.113851	0.140514	0.239549	0.0993163	0.198686	0.282409
KRT26	353288	0.153534	0.0462663	0.0962697	0.0993138	0.198697	0.282409
LRRC56	115399	0.125592	0.103731	0.18721	0.0993113	0.198708	0.282409
AMT	275	0.0680131	0.379604	0.515555	0.0993039	0.198742	0.282438
CST8	10047	-0.0708943	0.359699	0.495171	0.0992964	0.198776	0.282447
LOC100133050	100133050	0.176796	0.0214803	0.0509782	0.0991994	0.199217	0.283034
ZNF492	57615	0.271377	0.000358439	0.0016005	0.0990503	0.199896	0.283959
C12orf44	60673	-0.0545284	0.48135	0.611358	0.0989881	0.200179	0.284342
CCDC107	203260	0.0440522	0.569556	0.689195	0.0989657	0.200281	0.284464
CCDC74A	90557	0.0892492	0.248528	0.375415	0.0988365	0.200872	0.285208
C2orf54	79919	-0.00704401	0.927577	0.95507	0.0987793	0.201134	0.285516
SNORD94	692225	0.037488	0.628459	0.739172	0.0987768	0.201145	0.285516
BIRC2	329	0.156329	0.0423883	0.0897375	0.0987494	0.20127	0.285655
SEC13	6396	-0.0499764	0.518749	0.644939	0.098737	0.201327	0.285712
HMGB3L1	128872	0.0858015	0.267349	0.397232	0.0986773	0.201601	0.285985
SNORD72	619564	-0.0502775	0.51623	0.642814	0.0986127	0.201897	0.286366
C16orf61	56942	-0.0161749	0.834661	0.892662	0.0985878	0.202011	0.286469
OR6K2	81448	0.0267339	0.730077	0.817787	0.0985655	0.202114	0.286571
PRCD	768206	0.006015	0.938134	0.962176	0.098563	0.202126	0.286571
CFTR	1080	0.0882108	0.254097	0.381842	0.0985232	0.202308	0.286791
WDR64	128025	0.156227	0.042524	0.0899876	0.0985182	0.202331	0.286804
PHTF1	10745	0.191634	0.0125627	0.032277	0.0985033	0.2024	0.286881
NLRP4	147945	0.0278745	0.719035	0.810337	0.0984586	0.202606	0.287153
LOC401463	401463	-0.0459528	0.553003	0.675334	0.0984536	0.202629	0.287162
CER1	9350	0.0156781	0.83967	0.896198	0.0984511	0.20264	0.287162
CASP3	836	0.0571745	0.460298	0.591906	0.0984436	0.202674	0.287191
PRAMEF16	654348	0.0994212	0.198418	0.315744	0.0982547	0.203546	0.288342
HERC5	51191	0.0593978	0.443011	0.575657	0.098205	0.203775	0.288611
CYP3A43	64816	0.0453338	0.558369	0.679944	0.0982	0.203798	0.288624
FGF14	2259	0.0377747	0.625833	0.737175	0.0981776	0.203902	0.288731
XRN1	54464	0.23164	0.00244312	0.00807723	0.0981304	0.20412	0.28898
LOC441455	441455	-0.018162	0.814695	0.879243	0.0981204	0.204166	0.289022
CTCFL	140690	0.142434	0.0647002	0.127075	0.0981105	0.204212	0.289051
AQP7	364	0.0468984	0.544855	0.668471	0.0980682	0.204408	0.289308
MINA	84864	0.298513	8.07629e-05	0.000449849	0.0980608	0.204443	0.289317
MRAS	22808	0.0686621	0.375063	0.510879	0.0980508	0.204489	0.289362
CNNM4	26504	0.154969	0.0442401	0.0929866	0.0979737	0.204846	0.289808
TRPM6	140803	-0.00124315	0.987202	0.992471	0.0979588	0.204915	0.289882
PRDX1	5052	0.0198659	0.797669	0.866367	0.0979016	0.205181	0.290221
TBC1D3G	654341	0.0408136	0.598291	0.714491	0.0978743	0.205308	0.290381
EIF3A	8661	0.20118	0.00872096	0.0235996	0.0978544	0.2054	0.290472
DPF3	8110	0.0581768	0.452459	0.58458	0.097837	0.205481	0.290563
ZP3	7784	0.182098	0.0178096	0.0434727	0.0978121	0.205597	0.29069
C10orf120	399814	0.0294662	0.703723	0.798504	0.0977997	0.205654	0.290731
ZMYM6	9204	0.055605	0.472723	0.603124	0.0977898	0.205701	0.290757
ARIH1	25820	0.162074	0.035268	0.0771043	0.0977798	0.205747	0.290802
FAM83A	84985	0.11883	0.123859	0.21655	0.0976978	0.206129	0.291302
ANKRD26P1	124149	0.0595764	0.441639	0.574622	0.0976853	0.206187	0.291364
ZNF705A	440077	0.0267122	0.730288	0.817922	0.0975958	0.206605	0.291874
B4GALT3	8703	0.072261	0.350488	0.486241	0.0975735	0.206709	0.292001
CTSF	8722	0.15646	0.0422132	0.0894684	0.0975635	0.206755	0.292047
UBE2M	9040	0.0744983	0.335734	0.471215	0.0975287	0.206918	0.292236
ACADSB	36	0.111959	0.147276	0.249072	0.0975213	0.206953	0.292245
MDH1B	130752	0.100471	0.193695	0.310079	0.0975213	0.206953	0.292245
SNORD114-5	767581	0.0846429	0.273887	0.404632	0.0974243	0.207406	0.292821
LOC728758	728758	0.0961205	0.213804	0.33465	0.0974144	0.207453	0.29285
ASMT	438	0.0465852	0.547548	0.670466	0.0974069	0.207488	0.29288
ALOX12P2	245	0.105309	0.172993	0.283277	0.0972702	0.208129	0.293704
TOMM20	9804	0.0884569	0.252769	0.380414	0.097208	0.208421	0.294075
AMOTL1	154810	0.0563897	0.466488	0.597447	0.0971782	0.208561	0.294253
OR2W5	441932	0.0123524	0.873357	0.918685	0.0971409	0.208736	0.294439
GGA2	23062	0.088106	0.254664	0.382444	0.0971061	0.2089	0.294626
EIF4A1	1973	0.117716	0.127444	0.221572	0.0971036	0.208912	0.294626
STARD6	147323	0.0151245	0.84526	0.900105	0.0970588	0.209122	0.294862
GRINL1A	81488	0.0561673	0.468251	0.599022	0.0970315	0.209251	0.295024
ARPC5L	81873	0.0997194	0.197068	0.314204	0.0969867	0.209462	0.29528
NKX6-3	157848	0.0366458	0.6362	0.745964	0.0969743	0.209521	0.295339
MAGEE2	139599	0.0594492	0.442616	0.575258	0.0969643	0.209567	0.295368
WHAMML2	440253	0.142962	0.0637039	0.125508	0.0968947	0.209896	0.295791
GOLGA6A	342096	0.147296	0.0559945	0.112477	0.0968674	0.210025	0.295932
TMEM38A	79041	0.19057	0.0130715	0.033341	0.0968574	0.210072	0.295958
TMEM60	85025	0.0748677	0.333336	0.468747	0.0968525	0.210096	0.29597
ATP5L2	267020	0.0190604	0.805707	0.872789	0.0968251	0.210225	0.296108
C14orf166B	145497	-0.0258866	0.738316	0.823586	0.0968226	0.210237	0.296108
LOC340508	340508	0.0322838	0.676911	0.778493	0.0967555	0.210554	0.296514
RNF113A	7737	-0.043639	0.573186	0.692578	0.0967282	0.210683	0.296676
NRTN	4902	0.048188	0.533839	0.658629	0.0967033	0.210801	0.296818
SNHG4	724102	0.0773572	0.317466	0.451972	0.0967008	0.210813	0.296818
CCDC106	29903	-0.00724963	0.925469	0.953473	0.0966909	0.21086	0.296864
ZPBP	11055	-0.0154032	0.842445	0.897899	0.096666	0.210978	0.296989
LOC100189589	100189589	0.0144754	0.851822	0.904935	0.096666	0.210978	0.296989
EIF2C2	27161	0.169556	0.0275345	0.0626345	0.0965566	0.211497	0.297658
DDX3Y	8653	0.151954	0.0485855	0.100071	0.0965442	0.211556	0.297721
CALM2	805	0.0021536	0.97783	0.98639	0.0965367	0.211591	0.29775
C21orf59	56683	0.096411	0.212417	0.333012	0.0965268	0.211638	0.297796
EVPL	2125	-0.0253036	0.744003	0.827706	0.0965119	0.211709	0.297876
GLYCAM1	644076	0.136983	0.0757413	0.144615	0.0964795	0.211863	0.298071
IFIT2	3433	0.103877	0.178942	0.291395	0.0964422	0.21204	0.298259
DBH	1621	0.134249	0.0818285	0.154072	0.0963677	0.212395	0.298718
HIST1H2BF	8343	0.0269161	0.728309	0.816564	0.0963254	0.212596	0.29898
IDH1	3417	-0.0179932	0.816387	0.880503	0.096313	0.212656	0.299043
MRPS23	51649	0.00583928	0.939938	0.963256	0.0962931	0.21275	0.299156
PIN1L	5301	0.0291346	0.706903	0.80105	0.0962384	0.213011	0.299502
PKD2L2	27039	0.0764741	0.323038	0.457818	0.0961911	0.213237	0.299778
PPP1R3A	5506	0.385772	2.22203e-07	3.04602e-06	0.0961762	0.213308	0.299858
HAX1	10456	-0.0300043	0.698572	0.794668	0.0961563	0.213403	0.299971
RFPL4B	442247	0.119854	0.12063	0.211771	0.0961439	0.213462	0.300034
ALS2CR12	130540	0.0565759	0.465015	0.596031	0.0961265	0.213546	0.30011
GJA8	2703	0.384786	2.39961e-07	3.2562e-06	0.0961091	0.213629	0.300206
TOMM6	100188893	-0.0431734	0.57729	0.695804	0.0960967	0.213688	0.300269
SKINTL	391037	0.0223214	0.773301	0.848519	0.0960793	0.213771	0.300345
OR2A25	392138	0.0110797	0.886312	0.927858	0.0960718	0.213807	0.300375
SORCS1	114815	0.251808	0.00095797	0.00367765	0.0960643	0.213843	0.300404
LRRC34	151827	0.0239426	0.75733	0.837125	0.0960445	0.213938	0.300517
KCNS1	3787	0.0493808	0.52375	0.649609	0.096037	0.213974	0.300547
LMX1A	4009	-0.0816761	0.291117	0.423943	0.096027	0.214021	0.300573
SNAR-I	100170222	0.0362698	0.639668	0.748961	0.0959375	0.21445	0.301113
RPE	6120	0.0611601	0.429575	0.563949	0.0959375	0.21445	0.301113
MAP9	79884	0.211801	0.00570252	0.016574	0.0959226	0.214522	0.301193
SNX16	64089	0.106758	0.167122	0.275819	0.0959077	0.214593	0.301269
CSPG4PY2	84664	-0.0288535	0.709603	0.803046	0.0958679	0.214784	0.301499
RBMY1E	378950	0.0231755	0.764875	0.842651	0.095858	0.214832	0.301546
CBWD3	445571	0.0569146	0.462343	0.593346	0.095853	0.214856	0.301559
ZDHHC8P1	150244	0.0653667	0.398466	0.53348	0.0958431	0.214903	0.301605
PRKAG1	5571	-0.0777184	0.315205	0.449314	0.0957909	0.215154	0.301936
COMMD4	54939	0.0353942	0.647777	0.754924	0.0957809	0.215202	0.301962
LSM1	27257	0.0186934	0.809375	0.875423	0.0957809	0.215202	0.301962
SPCS1	28972	0.0045477	0.953206	0.971309	0.095761	0.215298	0.302076
NDUFAF2	91942	0.0237804	0.758924	0.83839	0.0957237	0.215477	0.302286
2018-03-10	162333	0.0571144	0.46077	0.592254	0.0956218	0.215968	0.30283
RAD23A	5886	0.130625	0.0904963	0.167285	0.0955721	0.216207	0.303125
KTN1	3895	0.0726247	0.348063	0.484091	0.0955596	0.216267	0.303167
FAT4	79633	0.00404067	0.958418	0.974605	0.0955398	0.216363	0.30324
PRDX5	25824	-0.0136368	0.860316	0.909722	0.0955398	0.216363	0.30324
INPP4B	8821	0.118234	0.125767	0.219251	0.0954577	0.21676	0.303729
KIAA0146	23514	0.186995	0.0149163	0.0372426	0.0954453	0.21682	0.303775
SCARNA9L	100158262	0.189289	0.0137084	0.034708	0.0953906	0.217084	0.304104
OR7E156P	283491	-0.0225885	0.770662	0.846665	0.0953558	0.217252	0.304299
SNORA79	677845	0.0636131	0.411268	0.546449	0.0953508	0.217276	0.304312
KLHL34	257240	0.074845	0.333483	0.468827	0.0953011	0.217517	0.30462
GPHB5	122876	-0.0269505	0.727976	0.816413	0.0952986	0.217529	0.30462
ABCG8	64241	0.130987	0.0896003	0.165908	0.0952961	0.217541	0.30462
CASP12	120329	0.0251281	0.745717	0.828794	0.0952886	0.217577	0.304642
LIPJ	142910	0.0398371	0.607083	0.721872	0.0952837	0.217602	0.304642
C10orf84	63877	0.0225146	0.771392	0.847149	0.0952588	0.217722	0.30479
SNORD59B	692090	0.0437516	0.572196	0.691573	0.095229	0.217867	0.304972
STOML2	30968	0.0895593	0.246881	0.373744	0.0951693	0.218156	0.305314
ZNF83	55769	0.132387	0.0861964	0.160736	0.0950972	0.218506	0.305784
TNP1	7141	0.0746411	0.334806	0.470171	0.0950599	0.218688	0.305996
STAG3L4	64940	-0.00163476	0.983171	0.989678	0.0950226	0.218869	0.306229
CCDC53	51019	0.0519353	0.502475	0.630662	0.094963	0.219159	0.306614
CCDC13	152206	-0.0132827	0.863909	0.911649	0.094948	0.219232	0.306695
AMELX	265	-0.0717016	0.354241	0.489692	0.0949331	0.219305	0.306775
CDK16	5127	0.0942391	0.222947	0.345328	0.0949232	0.219353	0.306818
PECR	55825	0.0753259	0.330378	0.465449	0.0949207	0.219365	0.306818
CCDC40	55036	0.0470105	0.543893	0.667786	0.0948859	0.219535	0.307035
CLCA1	1179	0.126637	0.100865	0.183036	0.0948063	0.219923	0.307557
KLHL4	56062	0.338384	6.80147e-06	5.50201e-05	0.0947989	0.219959	0.307587
TTTY13	83868	-0.0634258	0.412649	0.547788	0.094779	0.220057	0.307701
PPARD	5467	0.0215538	0.780896	0.853796	0.0947367	0.220263	0.307969
RNASE9	390443	0.0846033	0.274112	0.404906	0.0947243	0.220324	0.308033
OPRM1	4988	0.148446	0.0540845	0.109378	0.0947094	0.220397	0.308114
KRTAP10-12	386685	-0.0035911	0.963041	0.977279	0.0946944	0.22047	0.308195
PRR23A	729627	0.0870609	0.260364	0.388908	0.0946671	0.220603	0.308336
GPR88	54112	0.167672	0.0293306	0.0660582	0.0946646	0.220616	0.308336
USP18	11274	0.0663354	0.391498	0.526726	0.0946397	0.220737	0.308485
PAX3	5077	0.0524775	0.498018	0.626597	0.0946273	0.220798	0.308528
CCDC105	126402	-0.0193118	0.803196	0.87085	0.0946	0.220932	0.308694
SNORD114-30	767611	0.0819368	0.289575	0.422128	0.09459	0.220981	0.308741
HIST1H2BG	8339	0.0452249	0.559315	0.680774	0.0945652	0.221102	0.308891
HIST2H4A	8370	0.025599	0.74112	0.825965	0.0945577	0.221139	0.308921
C14orf183	196913	0.0481093	0.534508	0.659098	0.0945502	0.221176	0.308951
RASGRF2	5924	0.105537	0.17206	0.282154	0.0945254	0.221297	0.3091
C7orf49	78996	0.147076	0.0563674	0.113115	0.0945154	0.221346	0.309147
HNF1B	6928	0.11147	0.149062	0.251588	0.0944931	0.221456	0.309271
SNORD116-10	100033422	0.058302	0.451485	0.583785	0.0944906	0.221468	0.309271
LOC285194	285194	0.0673372	0.384369	0.519895	0.0944483	0.221676	0.309519
SAMD4A	23034	-0.0095407	0.902019	0.937784	0.0944259	0.221785	0.309613
VPS18	57617	0.0324732	0.675121	0.77687	0.094411	0.221859	0.309694
CCDC151	115948	0.0664289	0.390829	0.526033	0.0943812	0.222005	0.309857
EIF3M	10480	0.0280024	0.7178	0.809378	0.0943538	0.22214	0.309981
ETV3	2117	0.123837	0.108688	0.1946	0.0942693	0.222556	0.310498
SNORD121A	100113379	0.0315469	0.683885	0.783592	0.0942544	0.222629	0.310579
LOC595101	595101	0.159036	0.0388964	0.0837439	0.094242	0.22269	0.310644
WNT8A	7478	0.392216	1.33601e-07	1.97052e-06	0.094232	0.222739	0.310691
WBSCR16	81554	0.121916	0.114327	0.202751	0.0941599	0.223095	0.311144
ZNF295	49854	0.102515	0.184739	0.298793	0.0941226	0.223279	0.31138
MANSC1	54682	0.135772	0.0783921	0.148887	0.0940978	0.223401	0.31153
CD320	51293	0.0326366	0.673581	0.775532	0.0940903	0.223438	0.31156
MAP1LC3B2	643246	0.0467853	0.545826	0.669076	0.0940828	0.223475	0.311561
C10orf57	80195	0.0723766	0.349716	0.48553	0.0940804	0.223487	0.311561
MGC16121	84848	-0.0493435	0.524064	0.649726	0.0939958	0.223905	0.312084
LRRC69	100130742	0.0510949	0.509424	0.636896	0.0939411	0.224175	0.312435
NOTO	344022	0.0356404	0.645493	0.752946	0.0939386	0.224188	0.312435
DCP1B	196513	0.198066	0.00984086	0.0262291	0.0939013	0.224372	0.312672
JAG2	3714	0.0205833	0.790528	0.861208	0.0938864	0.224446	0.312753
CXorf36	79742	0.00416868	0.957102	0.973653	0.093874	0.224508	0.312818
IQCF6	440956	0.0175108	0.821226	0.884142	0.0938516	0.224619	0.312905
PHB2	11331	0.0634137	0.412738	0.547871	0.0938516	0.224619	0.312905
HSPA13	6782	0.109159	0.157724	0.26325	0.0938317	0.224717	0.313003
TCAM1P	146771	-0.0241187	0.755602	0.835934	0.0938019	0.224865	0.313167
SNORA7B	677797	0.0146134	0.850426	0.903919	0.093792	0.224915	0.313214
EYA3	2140	0.20174	0.00853191	0.0232073	0.0937795	0.224976	0.313279
GJD4	219770	0.0210823	0.785571	0.857492	0.0937472	0.225137	0.31346
HNF4G	3174	0.157782	0.0404821	0.0864778	0.0937323	0.225211	0.313542
MAGEA9B	728269	-0.0767622	0.321214	0.455917	0.0937248	0.225248	0.313572
GLO1	2739	0.0212251	0.784154	0.856582	0.0937074	0.225334	0.313667
BHLHE23	128408	0.151929	0.0486238	0.10012	0.0937049	0.225346	0.313667
SULT2A1	6822	0.120616	0.118268	0.208534	0.0936701	0.225519	0.313844
CTXN3	613212	0.0126843	0.869984	0.916078	0.0936055	0.225841	0.314227
MEIG1	644890	0.0874994	0.257962	0.386247	0.0935757	0.225989	0.314412
OR7C1	26664	0.0985948	0.202193	0.320508	0.0935458	0.226138	0.314598
MRPS18C	51023	0.01582	0.838239	0.895323	0.0934787	0.226472	0.31502
GNL2	29889	0.15129	0.0495885	0.101719	0.0934116	0.226807	0.315465
SNORA71C	677839	0.116251	0.132286	0.228301	0.0933768	0.226981	0.315685
PGR	5241	0.124057	0.108057	0.193689	0.0933469	0.22713	0.315871
KIAA0284	283638	0.106723	0.167264	0.275985	0.0933221	0.227254	0.315996
OPRL1	4987	0.131081	0.0893673	0.165551	0.0933196	0.227266	0.315996
NDUFA11	126328	-0.0156038	0.84042	0.896587	0.0933121	0.227304	0.316027
LCN10	414332	-0.0345057	0.656047	0.761752	0.0933022	0.227353	0.316075
MTUS2	23281	0.0655319	0.397272	0.532203	0.0932276	0.227726	0.316507
FAM155A	728215	0.238228	0.0018146	0.00629072	0.0932201	0.227764	0.316516
SFRS2IP	9169	0.0864955	0.263484	0.392683	0.0932152	0.227788	0.31653
NDUFB8	4714	-0.0659148	0.394514	0.529778	0.0931953	0.227888	0.316625
KIR3DX1	90011	0.0635147	0.411993	0.547059	0.0931803	0.227963	0.316707
OR51I1	390063	0.0472219	0.542081	0.666156	0.0931306	0.228212	0.316968
KATNAL1	84056	0.185563	0.0157166	0.0389944	0.0930958	0.228386	0.317189
GIPC3	126326	-0.0103816	0.893432	0.931735	0.0930063	0.228835	0.317791
TDGF3	6998	-0.0688495	0.373758	0.509695	0.0929292	0.229223	0.318307
PHKG1	5260	0.0248948	0.747998	0.83034	0.092877	0.229485	0.318586
SNORD68	606500	0.127454	0.0986681	0.179572	0.0928323	0.22971	0.318834
KIAA1609	57707	0.232401	0.00236165	0.00783721	0.0928149	0.229798	0.318908
FAM189B	10712	0.0491206	0.525943	0.651393	0.0927602	0.230074	0.31923
SATB2	23314	0.0627116	0.417941	0.552676	0.0927378	0.230186	0.319365
C2CD4B	388125	0.0917994	0.235211	0.359891	0.0927279	0.230237	0.319413
PPHLN1	51535	-0.0416323	0.590966	0.708215	0.0926757	0.2305	0.319735
ACE	1636	-0.000148004	0.998476	0.999206	0.0926632	0.230563	0.319796
PRAP1	118471	0.210656	0.0059756	0.0172238	0.0926607	0.230575	0.319796
LOC647859	647859	0.0810625	0.294769	0.427727	0.0926284	0.230739	0.319979
JAK1	3716	0.0570249	0.461475	0.592751	0.092621	0.230776	0.319988
OR6W1P	89883	0.0544356	0.482098	0.611967	0.092621	0.230776	0.319988
DRD5	1816	0.0401901	0.603898	0.718975	0.0925986	0.230889	0.320102
LNX2	222484	0.180621	0.018773	0.0454247	0.0925513	0.231128	0.320411
IRF9	10379	0.0728758	0.346394	0.482478	0.0924942	0.231417	0.320765
EGR4	1961	-0.0327266	0.672732	0.774859	0.0924917	0.23143	0.320765
SSTR4	6754	0.0791629	0.306267	0.439629	0.0924792	0.231493	0.32083
MOGAT3	346606	0.0394388	0.610684	0.725199	0.092432	0.231732	0.32114
NUFIP2	57532	0.148144	0.0545809	0.110154	0.092427	0.231757	0.321153
MSH4	4438	0.0227893	0.768681	0.845532	0.0924071	0.231858	0.321267
PADI2	11240	0.0193619	0.802695	0.870491	0.0924047	0.231871	0.321267
SLITRK6	84189	0.0715476	0.355277	0.490762	0.0923873	0.231959	0.321368
SS18	6760	0.0612524	0.428877	0.563357	0.0923823	0.231984	0.321381
FAM55C	91775	0.0751369	0.331596	0.466877	0.0923549	0.232123	0.321551
C4orf31	79625	0.303298	6.11195e-05	0.000353179	0.09234	0.232198	0.321609
COMMD9	29099	-0.0164018	0.832376	0.891102	0.0923375	0.232211	0.321609
RWDD3	25950	0.136567	0.0766443	0.146127	0.0923375	0.232211	0.321609
TYK2	7297	0.118959	0.123448	0.215923	0.0922729	0.232539	0.321998
HECW2	57520	0.0461859	0.550989	0.673314	0.0922182	0.232817	0.322361
PRSS35	167681	0.0581605	0.452586	0.584626	0.0921262	0.233285	0.322965
SNRPB	6628	0.125057	0.105224	0.189421	0.0921063	0.233386	0.323079
SNORD62A	26786	-0.00591526	0.939158	0.962649	0.0921038	0.233399	0.323079
C17orf77	146723	0.084954	0.272121	0.402565	0.0920839	0.2335	0.323154
TMEM86B	255043	0.079618	0.303486	0.436641	0.0920516	0.233665	0.32336
FLJ13224	79857	0.120593	0.11834	0.208585	0.0920243	0.233804	0.323505
HBM	3042	0.0389689	0.614945	0.728405	0.0920218	0.233817	0.323505
C7orf28A	51622	0.0811643	0.294161	0.427183	0.0920218	0.233817	0.323505
C9orf84	158401	0.0728504	0.346563	0.482575	0.0919944	0.233956	0.323676
THG1L	54974	0.195662	0.0107901	0.0284014	0.091987	0.233994	0.323707
C3orf1	51300	-0.00557944	0.942606	0.964594	0.091982	0.23402	0.32372
PROP1	5626	0.094795	0.220217	0.342158	0.0919372	0.234248	0.323971
C7orf45	136263	0.0544564	0.48193	0.611875	0.0919372	0.234248	0.323971
NKD2	85409	0.0607498	0.432682	0.567146	0.0919198	0.234337	0.32405
SNORD16	595097	0.149238	0.0528006	0.107215	0.091885	0.234515	0.324274
BZW1	9689	0.109083	0.158016	0.263566	0.091808	0.234909	0.324753
TTTY4C	474150	0.0777325	0.315117	0.44922	0.091798	0.23496	0.324802
RPL6	6128	0.244673	0.00134588	0.00489672	0.0917881	0.23501	0.32485
GPR142	350383	0.131725	0.0877929	0.16309	0.0917831	0.235036	0.324863
MED31	51003	-0.0318753	0.680773	0.781359	0.0916414	0.235762	0.325801
LOC729082	729082	0.0569743	0.461872	0.593114	0.0915892	0.23603	0.326127
TRIM42	287015	0.136694	0.0763668	0.145633	0.0915196	0.236387	0.326511
POU6F2	11281	0.0987738	0.201371	0.319415	0.091435	0.236822	0.327001
TAF9	6880	0.0511742	0.508766	0.636376	0.0914276	0.23686	0.327032
ABHD5	51099	0.0225067	0.77147	0.84719	0.0914127	0.236937	0.327116
PIK3C3	5289	0.0808243	0.296195	0.42922	0.0913754	0.237129	0.327359
CCNE1	898	-0.0240323	0.75645	0.836467	0.091358	0.237218	0.327461
WNT5B	81029	-0.0540003	0.485613	0.615288	0.0913455	0.237282	0.327527
ABHD13	84945	0.104178	0.177681	0.289798	0.0913082	0.237475	0.327749
FAM194B	220081	0.114732	0.137449	0.235364	0.0913008	0.237513	0.327771
KRTAP10-6	386674	-0.0266344	0.731043	0.818422	0.0912759	0.237641	0.32789
ZNF347	84671	0.114685	0.137611	0.235578	0.0912312	0.237872	0.328165
ALKBH3	221120	0.0910828	0.238901	0.364323	0.0912262	0.237898	0.328178
SNORD114-28	767609	-0.014212	0.854489	0.906132	0.0912088	0.237987	0.32828
TMEM9	252839	0.0392383	0.6125	0.726422	0.0911392	0.238347	0.32871
C1orf122	127687	-0.0327041	0.672944	0.775016	0.0910969	0.238565	0.328967
DRD3	1814	-3.78426e-05	0.99961	0.999756	0.091077	0.238668	0.329087
ZC3HAV1L	92092	-0.00763194	0.921551	0.950757	0.0910149	0.23899	0.329486
PTRH1	138428	0.037723	0.626306	0.737553	0.0909353	0.239402	0.329987
IRX1	79192	0.477789	5.07185e-11	2.3774e-09	0.0909129	0.239518	0.330125
ELP2	55250	0.0391801	0.613028	0.726721	0.0908856	0.23966	0.330299
ZNRF4	148066	0.269868	0.000387711	0.00170928	0.0908334	0.239931	0.33065
GGNBP1	449520	0.151672	0.0490102	0.100716	0.090719	0.240525	0.331335
ATP6V1G1	9550	0.105304	0.173012	0.283285	0.0905524	0.241392	0.332432
PNLDC1	154197	0.0379355	0.624362	0.736134	0.0905499	0.241405	0.332432
RBP5	83758	0.0182512	0.813802	0.878754	0.0905475	0.241418	0.332432
KIAA0494	9813	0.0385448	0.618802	0.731834	0.0904505	0.241924	0.333039
HBII-52-27	100036564	0.0248423	0.748511	0.830731	0.090443	0.241963	0.333048
EGFL7	51162	-0.0221665	0.774832	0.849624	0.0903883	0.242249	0.333397
FZD9	8326	0.0389307	0.615292	0.728731	0.0903187	0.242613	0.333853
FGF3	2248	0.026186	0.735401	0.821666	0.0903038	0.242691	0.333938
PITPNM2	57605	0.0423875	0.584246	0.702553	0.0902665	0.242886	0.334184
HOXD10	3236	0.139972	0.0695115	0.134852	0.0902118	0.243173	0.334556
HIATL1	84641	0.0837107	0.279224	0.410744	0.0901745	0.243368	0.334758
C3orf49	132200	0.121062	0.116905	0.206485	0.0901198	0.243655	0.335107
TMEM14A	28978	-0.00734729	0.924468	0.952728	0.09009	0.243812	0.3353
TLE1	7088	0.0686292	0.375292	0.511018	0.090085	0.243838	0.335314
OR6N1	128372	0.0341728	0.659157	0.764153	0.0900701	0.243916	0.335399
CAMK2B	816	0.0449189	0.561979	0.683107	0.0900552	0.243994	0.335484
COQ2	27235	0.0655943	0.396822	0.531799	0.0900502	0.244021	0.335498
BBOX1	8424	0.0434942	0.574461	0.69378	0.0900353	0.244099	0.335583
GTF2H2	2966	0.149397	0.0525443	0.106758	0.090003	0.244269	0.335771
LAG3	3902	0.04429	0.567473	0.687575	0.0899831	0.244373	0.335893
DGAT2	84649	0.364953	1.06895e-06	1.16181e-05	0.0899383	0.244609	0.336149
TTLL8	164714	0.0392193	0.612673	0.72651	0.0898687	0.244975	0.336585
LOC284798	284798	0.0588901	0.446926	0.579612	0.0898488	0.24508	0.336706
NCRNA00111	54090	0.0965924	0.211554	0.332048	0.0897792	0.245447	0.337165
GATAD1	57798	-0.0185468	0.810842	0.876595	0.0897544	0.245578	0.337323
CYP4A11	1579	0.0100034	0.897292	0.934336	0.0897494	0.245604	0.337336
RBP1	5947	0.0570296	0.461437	0.592751	0.0897146	0.245788	0.337566
OR2T5	401993	-0.0269653	0.727832	0.816341	0.0896673	0.246038	0.337886
CCDC91	55297	0.0490086	0.526888	0.652249	0.0896102	0.24634	0.338229
ARFRP1	10139	0.136241	0.0773576	0.147219	0.0896077	0.246353	0.338229
FAM180B	399888	-0.0826691	0.285271	0.417545	0.0896077	0.246353	0.338229
PEX2	5828	-0.0336758	0.663809	0.767928	0.0895828	0.246485	0.338387
SLC25A40	55972	0.178994	0.0198863	0.0477081	0.0895629	0.24659	0.338509
C2orf76	130355	0.0128251	0.868554	0.914898	0.0895207	0.246813	0.338748
TNNT2	7139	0.00647075	0.933457	0.959114	0.0894933	0.246958	0.338879
C14orf179	112752	-0.0208862	0.787519	0.858932	0.0894933	0.246958	0.338879
PIK3C2G	5288	-0.0854367	0.269396	0.399694	0.0894635	0.247116	0.339064
RAPGEF5	9771	0.0797188	0.302872	0.435972	0.0894585	0.247143	0.339064
RPP14	11102	0.181594	0.0181335	0.0441113	0.0894585	0.247143	0.339064
RINT1	60561	0.107346	0.164784	0.272816	0.0892944	0.248013	0.34014
C7orf66	154907	0.0521461	0.500739	0.629096	0.0892919	0.248027	0.34014
TMEM126A	84233	-0.0135741	0.860952	0.910116	0.0892372	0.248317	0.340493
HOOK1	51361	0.0542039	0.483967	0.613785	0.0891626	0.248714	0.340969
NPHS1	4868	0.0218378	0.778083	0.851955	0.0891254	0.248913	0.341173
CDKL4	344387	0.013271	0.864027	0.911673	0.0890905	0.249098	0.341381
ZNF280D	54816	0.213052	0.00541703	0.0158542	0.0890632	0.249244	0.341536
VAPB	9217	0.112455	0.145481	0.246572	0.0890408	0.249363	0.341653
SLC20A2	6575	0.0891506	0.249053	0.376061	0.0890259	0.249443	0.341735
KRTAP4-9	100132386	0.0761722	0.324958	0.459611	0.088919	0.250013	0.34243
ACSM4	341392	0.0161062	0.835354	0.893077	0.0888966	0.250133	0.342571
STK4	6789	0.191814	0.0124786	0.0321011	0.0888842	0.250199	0.342639
SNORD73A	8944	0.0622311	0.421524	0.556225	0.0888618	0.250319	0.342757
BCL2L14	79370	0.0292293	0.705994	0.800373	0.0887922	0.250691	0.343198
REXO1L1	254958	-0.00590842	0.939228	0.962673	0.0886977	0.251198	0.343845
SLC22A13	9390	0.062644	0.418444	0.553157	0.0886505	0.251451	0.344146
SESN2	83667	0.0930246	0.228994	0.352355	0.0886033	0.251704	0.344447
RPL10L	140801	0.0713137	0.356857	0.492282	0.0885709	0.251878	0.344611
SNORD114-18	767596	0.0994487	0.198293	0.315692	0.0885709	0.251878	0.344611
LDOC1	23641	0.0661876	0.392556	0.52777	0.0885684	0.251891	0.344611
LMAN1L	79748	-0.0244982	0.751881	0.833299	0.0885262	0.252118	0.344876
CD164L2	388611	-0.0512378	0.508239	0.636065	0.0884789	0.252372	0.345177
OR51A2	401667	0.0716167	0.354812	0.490251	0.0884591	0.252479	0.345277
ZDHHC13	54503	0.232514	0.00234969	0.00780514	0.0884591	0.252479	0.345277
SCARNA27	100124533	0.068032	0.379471	0.515409	0.0884342	0.252613	0.345377
NDUFS4	4724	0.000956766	0.99015	0.994297	0.0884292	0.25264	0.345377
SNORD11	692058	0.0682717	0.37779	0.51367	0.0884267	0.252653	0.345377
EXOSC3	51010	0.119125	0.12292	0.215129	0.0884267	0.252653	0.345377
ADCY9	115	0.0994419	0.198324	0.315692	0.0884019	0.252787	0.345537
ATP5F1	515	-0.014417	0.852414	0.905165	0.0883347	0.253148	0.346008
PPYR1	5540	0.113087	0.143217	0.243289	0.0882154	0.253792	0.346796
H3F3C	440093	-0.00720677	0.925908	0.953782	0.0882079	0.253832	0.346828
GFPT1	2673	0.0186437	0.809873	0.875852	0.0881955	0.253899	0.346896
IFIH1	64135	0.134903	0.0803379	0.151748	0.0881657	0.254061	0.347084
DPP9	91039	0.120562	0.118434	0.208706	0.0881607	0.254087	0.347084
C9orf144	389715	0.14033	0.0687954	0.133754	0.0881209	0.254302	0.347354
RIBC1	158787	0.0523134	0.499365	0.627907	0.088009	0.254908	0.348088
HIST1H2BO	8348	0.0236721	0.759989	0.83925	0.0879742	0.255096	0.348323
RRP12	23223	0.126965	0.0999786	0.181668	0.0878997	0.2555	0.348851
GUCY1A3	2982	-0.0142954	0.853645	0.905652	0.0878574	0.25573	0.349141
GABARAPL3	23766	0.140958	0.06755	0.131719	0.0877928	0.256081	0.349551
FAM45A	404636	0.0623731	0.420464	0.555076	0.0877729	0.256189	0.349675
PSG2	5670	-0.0746683	0.334629	0.469987	0.0877654	0.256229	0.349707
LOC100132288	100132288	0.0865707	0.263068	0.392148	0.0876237	0.257	0.350643
ZAR1L	646799	0.234957	0.00210546	0.00712029	0.0875839	0.257217	0.350915
RSPO4	343637	-0.02738	0.723815	0.813435	0.0875765	0.257257	0.350924
ABCC2	1244	0.165573	0.0314487	0.0700752	0.0875765	0.257257	0.350924
RWDD1	51389	-0.0200366	0.795968	0.865528	0.0875317	0.257501	0.351182
TBC1D3C	414060	0.0304781	0.694049	0.791289	0.0875292	0.257515	0.351182
PYCR2	29920	0.0759763	0.326208	0.460934	0.0875093	0.257623	0.351301
NSMAF	8439	0.123995	0.108236	0.193931	0.0875068	0.257637	0.351301
IFI44L	10964	0.0874655	0.258147	0.386355	0.0874695	0.25784	0.351555
MEP1A	4224	0.0254996	0.742089	0.826552	0.0874298	0.258058	0.351781
LOC143188	143188	0.00966445	0.900754	0.936754	0.0873999	0.258221	0.35198
SSX6	280657	0.0346146	0.655031	0.760874	0.0873726	0.25837	0.35216
VEGFB	7423	-0.0600939	0.437675	0.57134	0.0873353	0.258574	0.352368
NTSR1	4923	-0.0615985	0.426268	0.560766	0.0873278	0.258615	0.352396
HBBP1	3044	0.0456929	0.555253	0.677114	0.0873253	0.258628	0.352396
HGC6.3	100128124	-0.0477524	0.537547	0.662051	0.0872806	0.258873	0.352682
RPL19P12	100129424	0.110013	0.154482	0.25887	0.0872756	0.2589	0.352696
CUBN	8029	0.00994579	0.897881	0.934854	0.0872309	0.259145	0.352983
CALML5	51806	0.0248045	0.748882	0.831007	0.0871712	0.259472	0.353306
P2RY14	9934	-0.000828174	0.991474	0.994999	0.0871687	0.259486	0.353306
OR4D10	390197	0.010474	0.892489	0.931483	0.0871613	0.259527	0.353315
UGT2B28	54490	0.0853949	0.269631	0.400015	0.0871538	0.259568	0.353347
PRRC1	133619	0.135131	0.0798231	0.151032	0.0870916	0.259909	0.353788
GHDC	84514	0.154448	0.0449668	0.0942343	0.0870792	0.259977	0.353834
PFKP	5214	0.046754	0.546096	0.66921	0.0870171	0.260318	0.354275
FADD	8772	0.00150609	0.984495	0.990526	0.0869872	0.260482	0.354474
FLJ10213	55096	0.238225	0.00181481	0.00629072	0.0869673	0.260591	0.3546
STK32B	55351	0.136901	0.0759199	0.144889	0.0869474	0.260701	0.354701
CR1L	1379	0.0483141	0.532768	0.657703	0.0868977	0.260974	0.35505
GLIPR1L2	144321	0.0658181	0.39521	0.530295	0.0868629	0.261166	0.355287
ARL6	84100	0.0579135	0.454511	0.586449	0.0868306	0.261344	0.355506
PTPRVP	148713	0.0702681	0.363969	0.499475	0.0867361	0.261865	0.35612
TP53I3	9540	-0.0276661	0.721048	0.811614	0.0867237	0.261933	0.356189
C6orf57	135154	-0.0036612	0.96232	0.97688	0.0867013	0.262057	0.35631
ORAI1	84876	-0.0693058	0.370592	0.50633	0.0866864	0.262139	0.356398
TP53I11	9537	-0.0308704	0.690312	0.788516	0.0866168	0.262523	0.356822
ILVBL	10994	-0.0187434	0.808875	0.875113	0.0866143	0.262537	0.356822
C11orf52	91894	0.15286	0.0472439	0.0978772	0.0865894	0.262674	0.356961
ISCA1P1	389293	0.048633	0.530064	0.655311	0.0865695	0.262784	0.357063
BRF2	55290	0.061657	0.425829	0.560321	0.0865397	0.262949	0.35724
OR51T1	401665	0.107736	0.163246	0.270705	0.0865347	0.262977	0.357249
RAB11FIP2	22841	0.211879	0.00568434	0.0165258	0.0865322	0.262991	0.357249
MUC6	4588	0.0226118	0.770433	0.846639	0.0865124	0.263101	0.35737
PCDHGC5	56097	-0.00156548	0.983884	0.990028	0.0864925	0.263211	0.357453
TGIF2LX	90316	-0.0284769	0.713226	0.805769	0.0864925	0.263211	0.357453
DUSP5P	574029	0.100232	0.194763	0.311473	0.086485	0.263252	0.357486
TMPRSS2	7113	-0.0553288	0.474928	0.605332	0.0864601	0.26339	0.357649
SPG20	23111	0.154303	0.0451699	0.0944959	0.0863831	0.263817	0.358182
PPIL6	285755	-0.0180219	0.8161	0.880285	0.0863756	0.263858	0.358214
ZCCHC16	340595	0.26358	0.00053509	0.00224661	0.0863632	0.263927	0.35826
LECT1	11061	-0.0141046	0.855577	0.906829	0.0863135	0.264203	0.358587
RARS2	57038	-0.0109928	0.887198	0.928487	0.0862861	0.264355	0.35877
NMD3	51068	0.0353164	0.648499	0.755509	0.0862289	0.264672	0.359177
FAM50A	9130	0.0460058	0.552545	0.674854	0.0860698	0.265558	0.360283
DNTTIP2	30836	0.248552	0.00112008	0.00419718	0.0860624	0.265599	0.360315
FAM100B	283991	-0.00932322	0.904242	0.939476	0.0860251	0.265807	0.36055
C17orf98	388381	0.112148	0.146589	0.248175	0.0860176	0.265848	0.360558
C17orf89	284184	-0.0230038	0.766566	0.843881	0.0859828	0.266042	0.360793
GOLGA6B	55889	0.19149	0.0126306	0.0324393	0.0859803	0.266056	0.360793
FBXO48	554251	0.297855	8.38827e-05	0.000464705	0.0859579	0.266181	0.360909
CDC42EP1	11135	-0.00835628	0.914133	0.946079	0.0859455	0.26625	0.360961
PRAMEF12	390999	0.0361291	0.640968	0.749589	0.085938	0.266292	0.360983
TMC5	79838	0.0539662	0.48589	0.615562	0.0859356	0.266306	0.360983
GPR150	285601	0.089577	0.246787	0.373712	0.0858734	0.266653	0.361363
ENO2	2026	0.0442505	0.567819	0.68774	0.085851	0.266778	0.361485
ST3GAL2	6483	0.0143891	0.852696	0.905219	0.0858411	0.266833	0.361536
OR8A1	390275	0.148236	0.054429	0.109978	0.0858262	0.266917	0.36162
SDR16C5	195814	-0.0338765	0.661929	0.766241	0.0858237	0.266931	0.36162
SOCS5	9655	0.311614	3.72232e-05	0.000232341	0.0858088	0.267014	0.361709
CISD1	55847	0.0317649	0.681819	0.782298	0.0857566	0.267306	0.362057
OR52E2	119678	0.0726296	0.34803	0.484091	0.0857441	0.267376	0.362122
SLC4A1AP	22950	0.157049	0.0414348	0.0880732	0.0857416	0.267389	0.362122
TSGA13	114960	0.0766984	0.321617	0.456268	0.0857367	0.267417	0.362136
LQK1	642946	0.0586197	0.449019	0.581615	0.0857217	0.267501	0.362225
GABARAP	11337	0.0329811	0.670336	0.772792	0.085585	0.268267	0.363119
TMEM200C	645369	0.0504335	0.514927	0.641776	0.0855577	0.26842	0.363303
WDR72	256764	0.0748612	0.333379	0.468747	0.0854657	0.268937	0.36393
MYBPC1	4604	0.0600734	0.437832	0.571436	0.0854557	0.268993	0.363971
FRMD1	79981	0.0552444	0.475603	0.60597	0.0854458	0.269048	0.363983
HUS1B	135458	-0.034153	0.659341	0.764223	0.0854408	0.269076	0.363983
CHRFAM7A	89832	0.0825786	0.285801	0.418172	0.0854358	0.269104	0.363983
FAM10A4	145165	0.116842	0.130315	0.225514	0.0854358	0.269104	0.363983
RCN2	5955	0.040782	0.598575	0.714704	0.0853488	0.269594	0.364578
PPFIBP2	8495	0.0686526	0.375129	0.510897	0.085324	0.269734	0.364743
HIVEP2	3097	0.137133	0.0754182	0.144146	0.0852916	0.269915	0.364965
SLCO3A1	28232	0.110628	0.152175	0.255838	0.0852469	0.270168	0.365258
LOC389493	389493	0.0478868	0.536402	0.660878	0.0851996	0.270434	0.36557
SAG	6295	-0.00121065	0.987536	0.99271	0.0851698	0.270602	0.365725
CCDC58	131076	0.0700342	0.365572	0.501076	0.0851698	0.270602	0.365725
ABHD2	11057	-0.0156286	0.84017	0.896513	0.0851599	0.270658	0.365772
SLC27A5	10998	0.02615	0.735752	0.821901	0.0851574	0.270672	0.365772
LOC729991	729991	-0.0401421	0.604331	0.719318	0.08514	0.27077	0.365798
MRPL20	55052	0.0777606	0.314941	0.449032	0.0851251	0.270855	0.36585
ZFP106	64397	0.0977937	0.205901	0.324931	0.0851101	0.270939	0.365939
SLMO2	51012	0.0463302	0.549744	0.672403	0.0850977	0.271009	0.366005
GOLGA2	2801	0.0812617	0.29358	0.426635	0.0850753	0.271135	0.366133
C21orf130	284835	0.0366492	0.636169	0.745964	0.0850107	0.271501	0.366554
TOR1AIP2	163590	0.0884857	0.252614	0.380237	0.0849635	0.271768	0.36689
FAM153C	653316	-0.000740156	0.99238	0.995458	0.0848441	0.272444	0.367652
FAM187B	148109	0.000719469	0.992593	0.995599	0.0848143	0.272613	0.367837
EEF1E1	9521	-0.0265823	0.731549	0.818766	0.0847596	0.272923	0.368135
OR13D1	286365	0.0167714	0.828656	0.888788	0.0847397	0.273036	0.368239
ACOT1	641371	0.00352385	0.963733	0.97771	0.0847322	0.273078	0.368247
IFNA1	3439	0.0867076	0.262311	0.391246	0.0847223	0.273135	0.368299
FRG1B	284802	0.0824008	0.286843	0.419218	0.0845831	0.273926	0.369259
NBPF10	100132406	0.190177	0.0132643	0.0337417	0.0845806	0.27394	0.369259
PALM2	114299	0.0771749	0.318611	0.453257	0.0845781	0.273954	0.369259
LHX8	431707	-0.0877269	0.256721	0.384839	0.0845607	0.274053	0.369368
ROCK2	9475	0.145705	0.0587304	0.117079	0.0845309	0.274223	0.369548
N6AMT1	29104	0.155512	0.0434928	0.0916411	0.0844836	0.274492	0.369862
TGIF2LY	90655	0.047594	0.538899	0.663158	0.0844737	0.274548	0.36989
ACY3	91703	-0.0122784	0.874109	0.919094	0.0844662	0.274591	0.369923
SNORA70	26778	0.0295579	0.702844	0.797904	0.084419	0.27486	0.370261
GLIS3	169792	0.0909645	0.239514	0.365124	0.0844065	0.274931	0.370333
OXNAD1	92106	0.0361424	0.640846	0.749589	0.0843618	0.275186	0.370652
TNNI1	7135	0.028249	0.715422	0.807248	0.0843394	0.275314	0.3708
RNU5E	26829	0.0889189	0.25029	0.377541	0.0842847	0.275626	0.371001
STYK1	55359	0.0749432	0.332848	0.468222	0.0842574	0.275783	0.371187
CHIA	27159	-0.0210645	0.785748	0.857639	0.0841828	0.276209	0.371664
TCP11	6954	0.0109068	0.888075	0.928979	0.0841281	0.276522	0.372036
ATP2B4	493	-0.00541641	0.94428	0.965525	0.0841206	0.276565	0.372069
C2orf56	55471	0.149641	0.0521565	0.106096	0.0841082	0.276636	0.372141
NRIP3	56675	0.0234508	0.762165	0.840794	0.0840833	0.276778	0.372308
C10orf118	55088	0.168976	0.0280774	0.0636899	0.0840659	0.276878	0.372418
FAM73A	374986	0.233496	0.0022486	0.00751888	0.0840137	0.277177	0.372796
QARS	5859	0.0921226	0.233559	0.357931	0.0839814	0.277363	0.373015
LOC388428	388428	0.0783356	0.311365	0.445139	0.0839789	0.277377	0.373015
CXorf27	25763	-0.0219881	0.776596	0.851007	0.0839441	0.277577	0.373235
OR2L2	26246	0.0486025	0.530322	0.655543	0.0839342	0.277634	0.373287
KRTAP13-4	284827	-0.0888993	0.250395	0.377643	0.0838621	0.278048	0.373771
FAM18A	780776	0.0108111	0.889051	0.929424	0.0838397	0.278176	0.373919
MAP7	9053	0.0835382	0.28022	0.411914	0.0838148	0.278319	0.374062
NELL1	4745	0.185373	0.0158253	0.0392164	0.0837949	0.278434	0.374162
SNORA63	6043	0.0166494	0.829884	0.889452	0.0837925	0.278448	0.374162
RASGEF1B	153020	0.0819759	0.289344	0.421917	0.0837079	0.278934	0.374742
HECTD3	79654	0.0865803	0.263015	0.392097	0.083693	0.27902	0.374827
C1orf51	148523	0.105945	0.170398	0.27992	0.0836905	0.279035	0.374827
SNAR-E	100170220	0.0226459	0.770096	0.846314	0.0836706	0.279149	0.374932
C18orf8	29919	0.0573329	0.459054	0.590751	0.0836607	0.279206	0.374985
PRSS41	360226	0.158161	0.0399976	0.0856885	0.0836458	0.279292	0.375075
TMEM167B	56900	0.123955	0.108351	0.194115	0.0836408	0.279321	0.375089
TMEM54	113452	0.0493006	0.524426	0.649984	0.0836035	0.279536	0.375354
LUZP6	767558	0.0782015	0.312197	0.44608	0.0835289	0.279966	0.375882
INF2	64423	0.0907662	0.240544	0.366447	0.0835239	0.279995	0.375896
SNORD32B	692092	0.0529855	0.493861	0.623192	0.0834469	0.28044	0.376322
OR10C1	442194	-0.0142761	0.853839	0.905812	0.0833698	0.280886	0.37687
VKORC1L1	154807	0.117938	0.126723	0.220469	0.0833549	0.280972	0.376937
C10orf76	79591	0.0114194	0.882852	0.925939	0.0833424	0.281044	0.377009
SNORD114-3	767579	6.5193e-05	0.999329	0.999572	0.0832554	0.281548	0.377635
TARM1	441864	0.0310973	0.688154	0.787103	0.083248	0.281591	0.377663
TP53TG3B	729355	0.0198363	0.797964	0.86655	0.0832455	0.281606	0.377663
ACBD4	79777	0.149405	0.0525321	0.106743	0.0832107	0.281808	0.377904
HDDC2	51020	0.03669	0.635793	0.745742	0.0832082	0.281822	0.377904
MTNR1B	4544	0.117646	0.127675	0.221899	0.0831585	0.28211	0.378266
ZNF394	84124	0.202585	0.0082538	0.0225653	0.0831187	0.282341	0.378526
VSNL1	7447	0.055097	0.476783	0.60706	0.0831112	0.282385	0.378559
SLC22A15	55356	0.28934	0.000135937	0.000704423	0.0830043	0.283006	0.379318
RPAP3	79657	0.056112	0.468689	0.599319	0.0830043	0.283006	0.379318
ZAP70	7535	0.00433527	0.955389	0.972585	0.0829869	0.283107	0.379429
GOLGA2P3	401634	0.0162756	0.833647	0.891947	0.082967	0.283223	0.379559
SNORD59A	26789	0.0862256	0.264983	0.394286	0.0829571	0.283281	0.379606
SH2D6	284948	0.0029168	0.969977	0.981353	0.0829024	0.283599	0.379939
RPS15	6209	0.0715546	0.35523	0.49073	0.0828626	0.283831	0.3802
FAM83E	54854	0.0393917	0.61111	0.725495	0.0828452	0.283932	0.380311
GULP1	51454	0.169342	0.0277343	0.063023	0.0828402	0.283961	0.380325
SNORD55	26811	0.0230184	0.766423	0.843819	0.0827657	0.284396	0.380783
CT45A2	728911	0.0458016	0.554311	0.676245	0.0827209	0.284657	0.381108
GPR50	9248	0.106855	0.166734	0.275356	0.082696	0.284802	0.381228
CNDP1	84735	-0.000297137	0.996941	0.998132	0.0826861	0.28486	0.381275
C15orf37	283687	0.106012	0.170127	0.279654	0.0826836	0.284875	0.381275
SNORD114-26	767606	0.0155914	0.840545	0.896598	0.0826438	0.285107	0.381537
GPX2	2877	-0.00868379	0.910781	0.944072	0.0825344	0.285747	0.382318
PDE8A	5151	0.0594838	0.44235	0.575167	0.0825295	0.285776	0.382327
PCDHGA12	26025	-0.0252471	0.744554	0.828039	0.082527	0.285791	0.382327
LOC285205	285205	-0.0233767	0.762893	0.841272	0.0825121	0.285878	0.382419
REM1	28954	0.0588585	0.44717	0.579855	0.0824971	0.285965	0.382511
LPGAT1	9926	0.200306	0.00902342	0.0243251	0.0824922	0.285994	0.382525
HTA	283902	-0.0227603	0.768968	0.845642	0.0824822	0.286053	0.382578
C1GALT1	56913	0.157099	0.0413684	0.0879678	0.0824449	0.286271	0.38282
MMS19	64210	0.0823751	0.286994	0.419371	0.0824176	0.286431	0.383009
RDH12	145226	-0.0519496	0.502357	0.630588	0.0823828	0.286636	0.383207
FAM120A	23196	0.115243	0.135695	0.233017	0.0823306	0.286942	0.383567
EIF4A2	1974	0.0101019	0.896287	0.933621	0.0823206	0.287	0.38362
BFSP2	8419	0.0258009	0.739151	0.824219	0.0822659	0.287321	0.384024
DEPDC6	64798	0.035433	0.647417	0.754634	0.082251	0.287409	0.384116
ACTA1	58	-0.0616498	0.425883	0.560357	0.082246	0.287438	0.38413
OPN1SW	611	0.145617	0.0588845	0.117318	0.0822162	0.287614	0.38434
SSBP1	6742	0.0554328	0.474097	0.604464	0.0822038	0.287687	0.384387
LOC100128292	100128292	0.111467	0.14907	0.251588	0.0821938	0.287745	0.38444
CHMP4B	128866	0.0341503	0.659367	0.764223	0.0821739	0.287862	0.384547
LYSMD4	145748	0.0769093	0.320284	0.454944	0.082154	0.287979	0.384678
CT45A3	441519	0.0655438	0.397186	0.532148	0.0820695	0.288477	0.385217
ALPP	250	0.0880946	0.254726	0.382489	0.0820049	0.288858	0.385701
MRO	83876	0.0287324	0.710768	0.803921	0.0819999	0.288887	0.385715
TUBAL3	79861	-0.0306275	0.692625	0.790059	0.08199	0.288946	0.385737
VSIG8	391123	-0.0298573	0.699978	0.795971	0.0819676	0.289078	0.385819
ANKRD30B	374860	0.0288097	0.710024	0.803316	0.0819676	0.289078	0.385819
GGT3P	2679	0.0525966	0.497042	0.625881	0.0819452	0.28921	0.385945
C11orf53	341032	0.052595	0.497055	0.625881	0.0819278	0.289312	0.386057
CXorf30	645090	0.0225903	0.770645	0.846665	0.0819129	0.2894	0.386113
HSFYL1	27437	0.0299928	0.698683	0.794718	0.0819129	0.2894	0.386113
FAM102A	399665	0.0386893	0.617487	0.730614	0.0819079	0.28943	0.386113
CHST1	8534	0.0959407	0.214666	0.335667	0.0818656	0.289679	0.386371
SLC12A4	6560	0.112857	0.144036	0.244498	0.0818656	0.289679	0.386371
DICER1	23405	0.055963	0.469873	0.600308	0.0818656	0.289679	0.386371
OR2W3	343171	0.050512	0.514272	0.641154	0.0818085	0.290017	0.386721
LYZL1	84569	-0.00382957	0.960589	0.975991	0.0817737	0.290223	0.38697
GDA	9615	0.0273189	0.724407	0.813922	0.0817637	0.290282	0.387023
MYBPC3	4607	-0.00156881	0.983849	0.990028	0.0816866	0.290738	0.387606
DIXDC1	85458	0.275118	0.000294489	0.00135564	0.0816792	0.290782	0.38764
COX7A2	1347	-0.0515527	0.505632	0.633769	0.0816742	0.290811	0.387654
IL33	90865	0.169274	0.0277972	0.063152	0.0816493	0.290959	0.387825
PREX2	80243	0.0500321	0.518283	0.644433	0.0816419	0.291003	0.387859
FRG2B	441581	0.0235299	0.761387	0.840206	0.0816121	0.29118	0.388044
CHST12	55501	0.0561025	0.468765	0.599378	0.0816021	0.291239	0.388098
TMPRSS11F	389208	0.0873459	0.258801	0.386967	0.0815922	0.291298	0.388151
C5orf20	140947	-0.0583378	0.451207	0.583556	0.0815698	0.29143	0.388302
ADRA1A	148	0.0939479	0.224386	0.346955	0.0815027	0.291828	0.388757
NLRX1	79671	0.187244	0.0147807	0.0369762	0.0814604	0.292079	0.389041
GAMT	2593	-0.0759513	0.326367	0.461109	0.081448	0.292153	0.389103
DEFB127	140850	0.167438	0.0295612	0.0664681	0.081443	0.292183	0.389103
C1orf192	257177	-0.00798197	0.917965	0.948723	0.0814306	0.292257	0.389151
PDE6H	5149	0.0158034	0.838407	0.895392	0.0814306	0.292257	0.389151
GCM1	8521	0.12089	0.117428	0.207302	0.0814231	0.292301	0.389179
RHOXF2B	727940	0.0429856	0.578948	0.697312	0.0814206	0.292316	0.389179
OR52K1	390036	-0.00732384	0.924708	0.952928	0.0814082	0.29239	0.389227
C21orf99	149992	0.108721	0.159409	0.2655	0.0813982	0.292449	0.389281
PLEKHA2	59339	0.122428	0.112803	0.20038	0.0813883	0.292508	0.389334
RFPL1	5988	0.0550344	0.477285	0.60751	0.0813833	0.292537	0.389348
ABCB4	5244	0.0209669	0.786717	0.858367	0.0813411	0.292789	0.389607
PLEKHG2	64857	0.0472101	0.542182	0.666209	0.0813187	0.292922	0.389734
ODZ2	57451	0.0923429	0.232438	0.356666	0.0812988	0.29304	0.389866
C5orf41	153222	0.214087	0.00519071	0.0152745	0.0812864	0.293114	0.389914
NUP210L	91181	-0.0408657	0.597824	0.714098	0.0812789	0.293159	0.389948
CDY1B	253175	0.0696608	0.36814	0.503852	0.081264	0.293247	0.39004
GIT2	9815	0.128134	0.0968676	0.176891	0.0812565	0.293292	0.390063
SRCRB4D	136853	0.321957	1.96714e-05	0.000135619	0.0812516	0.293321	0.390063
LOC84856	84856	0.0667778	0.38834	0.523335	0.0812516	0.293321	0.390063
PDHA2	5161	0.0257321	0.739821	0.824826	0.0811869	0.293707	0.390525
ZYG11A	440590	0.0850311	0.271684	0.402188	0.0811745	0.293781	0.390598
OR4S2	219431	-0.00165415	0.982971	0.989526	0.0811521	0.293914	0.390725
ODZ1	10178	0.0650862	0.400498	0.535223	0.0811098	0.294166	0.391009
TBC1D28	254272	0.040032	0.605323	0.72029	0.0810253	0.294671	0.391604
STRADB	55437	-0.0369871	0.633058	0.743468	0.0809955	0.294849	0.391816
TMEM72	643236	0.013361	0.863114	0.911365	0.0808861	0.295504	0.392634
C16orf86	388284	0.0897006	0.246133	0.372971	0.0808538	0.295697	0.392841
CORO2B	10391	-0.0249118	0.747832	0.830245	0.0808314	0.295831	0.392993
B3GNT4	79369	-0.00157025	0.983835	0.990028	0.0808239	0.295876	0.393027
ANGPTL6	83854	-0.0584911	0.450016	0.582581	0.0807767	0.296159	0.393352
CCT8	10694	0.0815702	0.291745	0.424516	0.0807518	0.296308	0.393448
FLJ35390	255031	0.154903	0.0443304	0.0931382	0.0807518	0.296308	0.393448
PYY	5697	0.0160401	0.83602	0.893591	0.0807195	0.296502	0.393675
OR10V1	390201	0.0668424	0.38788	0.523034	0.080717	0.296517	0.393675
P2RY11	5032	0.141	0.0674683	0.131597	0.0807096	0.296561	0.393709
CDNF	441549	0.30161	6.74715e-05	0.000384367	0.0806772	0.296755	0.393929
FAM118A	55007	0.0196211	0.800109	0.868328	0.0806723	0.296785	0.393929
GTF2B	2959	0.0225963	0.770586	0.846665	0.0806474	0.296934	0.394051
C14orf50	145376	0.187473	0.0146572	0.0367299	0.0806375	0.296994	0.394054
HIST1H2BB	3018	0.0348846	0.652515	0.758982	0.0806201	0.297099	0.394167
AKR7A3	22977	0.0196509	0.799812	0.868098	0.0805927	0.297263	0.394328
PCDHGA9	56107	0.0422684	0.585303	0.703111	0.0805927	0.297263	0.394328
OR11A1	26531	-0.0189644	0.806666	0.873506	0.0805902	0.297278	0.394328
HMX2	3167	0.130204	0.0915499	0.168726	0.0805455	0.297547	0.394609
EIF4B	1975	0.181972	0.0178903	0.043623	0.0805256	0.297667	0.394716
OVCH2	341277	0.10532	0.172948	0.283226	0.0805256	0.297667	0.394716
FAM138F	641702	0.124017	0.108172	0.193844	0.0804684	0.298011	0.395122
CDC42EP2	10435	0.0147044	0.849506	0.903315	0.0803714	0.298595	0.395819
C10orf93	255352	0.0315658	0.683706	0.783511	0.0803615	0.298655	0.395873
CX3CL1	6376	-0.0228857	0.767731	0.844846	0.0803565	0.298685	0.395887
LYG2	254773	0.0623205	0.420856	0.555418	0.0803217	0.298894	0.39614
GRIP1	23426	0.133077	0.084555	0.158221	0.0802944	0.299059	0.396333
FIGLA	344018	0.141877	0.0657628	0.128735	0.0802248	0.29948	0.396838
HOXD11	3237	0.0919912	0.234229	0.358798	0.0801601	0.29987	0.397305
SNORD76	692196	0.0517058	0.504367	0.632454	0.0800905	0.300291	0.397811
SFXN4	119559	0.00189989	0.980442	0.987874	0.0800706	0.300411	0.397939
FAM138D	677784	0.0410907	0.595807	0.712311	0.0800681	0.300426	0.397939
DLL4	54567	0.014303	0.853568	0.905652	0.0799935	0.300878	0.398486
TMPRSS11D	9407	0.0297029	0.701455	0.796988	0.0799811	0.300953	0.398554
SLC30A2	7780	-0.00564248	0.941959	0.964364	0.0799339	0.30124	0.398887
C4orf45	152940	0.140313	0.0688289	0.133793	0.0799289	0.30127	0.398902
C19orf46	163183	0.0261535	0.735718	0.821901	0.0799165	0.301345	0.398976
FSD2	123722	0.123065	0.110927	0.197628	0.0798866	0.301526	0.399164
ATP1B2	482	0.027346	0.724145	0.813716	0.0798692	0.301632	0.399278
LIM2	3982	-0.0168146	0.828222	0.888738	0.0798568	0.301707	0.399352
CA11	770	0.0262928	0.734362	0.820974	0.0797922	0.302099	0.399834
CSAG1	158511	-0.0644516	0.405116	0.539954	0.0797872	0.30213	0.399834
DNAJC25-GNG10	552891	-0.0103009	0.894255	0.932278	0.0797772	0.30219	0.399862
C10orf114	399726	0.156727	0.0418582	0.0888259	0.0797399	0.302417	0.400111
CRHR2	1395	0.0572729	0.459525	0.591189	0.0796828	0.302764	0.400545
KRT31	3881	0.0301761	0.696931	0.793693	0.0796678	0.302855	0.400639
C8orf85	441376	-0.0721261	0.351391	0.487164	0.079633	0.303067	0.400842
FNBP1	23048	0.171488	0.0257917	0.0592912	0.0795634	0.303491	0.401299
TMEM105	284186	0.0329106	0.670998	0.773296	0.0794366	0.304264	0.402244
CTRB2	440387	-0.00497506	0.948814	0.968436	0.0793993	0.304492	0.402487
AZI2	64343	0.110139	0.154006	0.258215	0.0793869	0.304567	0.402541
DNAJC16	23341	0.19766	0.00999577	0.0265661	0.0793446	0.304826	0.402856
ASPG	374569	0.153701	0.0460262	0.0958769	0.0793397	0.304856	0.402871
MTR	4548	0.0970593	0.209343	0.329417	0.0793198	0.304978	0.402974
RNF111	54778	0.206619	0.00703332	0.0197081	0.0793198	0.304978	0.402974
KCNH6	81033	0.0909692	0.23949	0.365124	0.0792676	0.305297	0.403271
PDGFB	5155	-0.0136558	0.860125	0.909671	0.0792526	0.305388	0.403366
SLC8A1	6546	0.0589047	0.446813	0.579539	0.0791084	0.306271	0.404376
IQCH	64799	0.232316	0.00237062	0.00786289	0.0790587	0.306576	0.404727
C10orf78	119392	0.0993094	0.198925	0.316404	0.0790538	0.306606	0.404741
C1QTNF9	338872	-0.0785589	0.309984	0.443566	0.0790339	0.306728	0.404876
EFHC1	114327	0.0755988	0.328624	0.463519	0.0789841	0.307033	0.405253
SCARNA11	677780	-0.0811636	0.294165	0.427183	0.0789692	0.307125	0.405347
PLA2G10	8399	0.396417	9.53359e-08	1.46661e-06	0.0789642	0.307156	0.405362
C18orf2	56651	0.122655	0.11213	0.199424	0.0788772	0.30769	0.405983
FSHR	2492	0.0825135	0.286182	0.418588	0.0788176	0.308057	0.406395
C11orf10	746	-0.0407591	0.598781	0.714784	0.0788051	0.308134	0.40647
TPRX1	284355	0.183751	0.0167829	0.0413005	0.0787852	0.308256	0.406605
TRIM48	79097	0.135785	0.0783634	0.148846	0.0787455	0.308501	0.406902
C6orf201	404220	-0.0142072	0.854538	0.906132	0.0787032	0.308761	0.407167
CPNE1	8904	0.0147399	0.849147	0.903018	0.0787032	0.308761	0.407167
CSN3	1448	0.0402453	0.6034	0.718627	0.0786933	0.308823	0.407215
DTNA	1837	0.0206046	0.790316	0.861158	0.0786908	0.308838	0.407215
C6orf94	153918	-0.0233103	0.763548	0.841779	0.0786062	0.309359	0.407824
CHMP4A	29082	-0.0686617	0.375066	0.510879	0.0785814	0.309513	0.408
SNORA9	677798	0.0455168	0.55678	0.678684	0.078564	0.30962	0.408116
LRRC48	83450	0.132618	0.0856434	0.159908	0.078559	0.309651	0.40813
IPCEF1	26034	0.102139	0.186364	0.300829	0.0785316	0.30982	0.408314
LOC100130015	100130015	0.0526066	0.49696	0.62588	0.0785267	0.30985	0.408314
HS6ST2	90161	0.0315007	0.684324	0.783865	0.0785267	0.30985	0.408314
LOC286094	286094	0.0199629	0.796703	0.865985	0.078462	0.31025	0.408762
DEFB118	117285	0.0381506	0.622396	0.734566	0.0784397	0.310388	0.408918
GPR149	344758	0.145237	0.0595562	0.118414	0.0784073	0.310588	0.409149
C18orf21	83608	-0.00264941	0.972728	0.983216	0.0784049	0.310603	0.409149
LOC400891	400891	0.0160126	0.836297	0.893667	0.0783576	0.310895	0.409481
CFHR2	3080	-0.0467626	0.546021	0.669196	0.078288	0.311327	0.40997
RIPK4	54101	0.0459485	0.55304	0.675339	0.078283	0.311357	0.409984
IAPP	3375	0.146678	0.0570453	0.114263	0.0782731	0.311419	0.410013
MMD	23531	0.113346	0.142294	0.242053	0.0782432	0.311604	0.410204
LOC254312	254312	-0.0237433	0.759289	0.838567	0.0782234	0.311727	0.41034
LOC148696	148696	0.0957414	0.215624	0.336704	0.0781562	0.312144	0.410783
TTTY12	83867	0.036202	0.640295	0.74942	0.0781513	0.312174	0.410797
LOC440905	440905	0.166912	0.0300835	0.0674875	0.0781463	0.312205	0.410811
PTX4	390667	0.0624548	0.419854	0.554557	0.0781189	0.312375	0.410982
TMEM202	338949	0.210467	0.00602159	0.0173271	0.0779946	0.313147	0.411886
GLCE	26035	-0.0235873	0.760822	0.839839	0.0779921	0.313163	0.411886
AHCTF1	25909	0.137701	0.0742063	0.142187	0.0779921	0.313163	0.411886
HSD3B2	3284	0.118379	0.1253	0.218567	0.077925	0.313581	0.412357
SH3TC2	79628	0.0283082	0.714851	0.806806	0.0778877	0.313813	0.412583
APITD1	378708	0.0680432	0.379393	0.515371	0.0778753	0.31389	0.412632
OR4X2	119764	-0.0111554	0.885541	0.927604	0.0778753	0.31389	0.412632
ANKAR	150709	0.32905	1.25292e-05	9.26646e-05	0.0778256	0.3142	0.412907
THRB	7068	0.155617	0.0433496	0.0914193	0.0778256	0.3142	0.412907
TNFRSF21	27242	-0.0274354	0.723279	0.813233	0.0778181	0.314246	0.412915
FLG2	388698	-0.0319368	0.680191	0.780933	0.0778131	0.314277	0.412929
ARFGEF2	10564	0.156001	0.042828	0.0905004	0.0778032	0.314339	0.412984
PDILT	204474	0.101888	0.187455	0.302162	0.0777957	0.314386	0.413019
OR2T11	127077	0.0570005	0.461667	0.592924	0.0777758	0.31451	0.413155
YPEL2	388403	0.0888361	0.250733	0.378042	0.0777485	0.314681	0.41332
NDN	4692	0.101059	0.19109	0.306625	0.0776938	0.315022	0.413695
GAB4	128954	-0.00631852	0.935019	0.960201	0.077649	0.315301	0.41401
PLCXD3	345557	0.0791163	0.306553	0.43982	0.0775595	0.315861	0.414711
CFHR1	3078	-0.00383457	0.960537	0.975987	0.0775571	0.315876	0.414711
RP2	6102	0.0134666	0.862042	0.91069	0.0775347	0.316016	0.414869
LOC100126784	100126784	0.237682	0.00186046	0.00642615	0.0774651	0.316452	0.415355
UCA1	652995	0.0300577	0.698063	0.794336	0.0774626	0.316468	0.415355
ARL4A	10124	0.0582331	0.452021	0.584153	0.0774352	0.316639	0.415527
SLC25A6	293	0.173181	0.0243424	0.0565675	0.0774029	0.316841	0.415766
CHUK	1147	0.092877	0.229736	0.353312	0.0773706	0.317044	0.416005
XAGE2	9502	-0.0300817	0.697833	0.794257	0.0773408	0.317231	0.416224
FLRT2	23768	0.106472	0.168269	0.2774	0.0773333	0.317278	0.416232
PRAMEF6	440561	-0.0343696	0.657317	0.762753	0.0773283	0.317309	0.416246
LOC727924	727924	0.106238	0.169212	0.278574	0.0773159	0.317387	0.416322
LCN15	389812	-0.063329	0.413364	0.548326	0.0772836	0.31759	0.416561
INVS	27130	0.203436	0.00798172	0.021911	0.0772761	0.317637	0.416596
FAM153A	285596	0.0229058	0.767532	0.844672	0.077209	0.318058	0.417096
FAM101A	144347	-0.0714993	0.355603	0.491024	0.0771891	0.318183	0.417206
MAGEB16	139604	0.110089	0.154195	0.258473	0.0771543	0.318402	0.417413
AKNA	80709	0.0645216	0.404605	0.539517	0.0771543	0.318402	0.417413
PRELP	5549	0.0115023	0.882007	0.925272	0.0771294	0.318558	0.417591
HBE1	3046	0.0450306	0.561006	0.682249	0.0770424	0.319106	0.418223
FLJ25363	401082	0.13436	0.0815735	0.153704	0.0770176	0.319262	0.418381
ARMCX2	9823	0.0901448	0.243793	0.370215	0.0770001	0.319372	0.418498
CLDND2	125875	0.0266755	0.730644	0.818198	0.0769902	0.319435	0.418553
C2orf83	56918	0.040961	0.59697	0.713328	0.0769728	0.319544	0.41867
CHRNB3	1142	0.0457997	0.554327	0.676245	0.0769579	0.319638	0.41874
SMYD1	150572	0.0781636	0.312432	0.446354	0.0769231	0.319858	0.419001
KRTAP3-1	83896	-0.0494627	0.523061	0.649088	0.0769181	0.319889	0.419015
TLE4	7091	0.149531	0.0523307	0.106419	0.0769082	0.319952	0.41907
TTC27	55622	0.0870227	0.260574	0.389165	0.0768734	0.320171	0.419278
UROS	7390	-0.0243587	0.753248	0.834409	0.0768584	0.320265	0.419362
LOC221122	221122	0.0320281	0.679327	0.780268	0.0768485	0.320328	0.419376
PTPRB	5787	0.103593	0.180141	0.292925	0.0768385	0.320391	0.419432
RNU11	26824	0.0157695	0.838748	0.895624	0.0768037	0.320611	0.419692
CCL21	6366	-0.0359337	0.642776	0.75093	0.076749	0.320956	0.420091
UROC1	131669	0.0844203	0.275155	0.406155	0.0767242	0.321113	0.420243
SMAD3	4088	0.107497	0.16419	0.272006	0.0767242	0.321113	0.420243
TCF23	150921	-0.1064	0.16856	0.27779	0.0767167	0.32116	0.420278
GYPA	2993	0.0161524	0.834888	0.892727	0.0766769	0.321412	0.420554
CRISP1	167	-0.0883149	0.253535	0.381258	0.0766446	0.321616	0.420788
ZNF695	57116	-0.00606544	0.937616	0.961989	0.0766421	0.321632	0.420788
SMG6	23293	0.0755513	0.328929	0.463853	0.0766347	0.321679	0.420817
P2RY12	64805	0.013646	0.860224	0.909671	0.0766024	0.321884	0.42101
ACE2	59272	0.122076	0.113848	0.201972	0.0765551	0.322183	0.421336
LTBP4	8425	0.065261	0.399231	0.534259	0.0765327	0.322325	0.421453
OXA1L	5018	-0.0163193	0.833207	0.891686	0.0765178	0.322419	0.42155
SGCD	6444	0.0188245	0.808064	0.874604	0.0764234	0.323019	0.422306
YSK4	80122	0.0449168	0.561997	0.683107	0.0764134	0.323082	0.422362
SLC25A1	6576	-0.02906	0.707619	0.801552	0.0763935	0.323208	0.422494
CC2D2B	387707	0.0197239	0.799084	0.867537	0.076391	0.323224	0.422494
HSD17B7	51478	0.0381111	0.622757	0.734776	0.0763662	0.323382	0.422673
UAP1L1	91373	0.0426588	0.58184	0.700138	0.0763463	0.323508	0.422811
NBPF14	25832	0.0997885	0.196757	0.313939	0.0763338	0.323587	0.422887
HOXB3	3213	0.376986	4.36958e-07	5.39458e-06	0.0762916	0.323855	0.423158
SLC31A1	1317	0.0820174	0.289099	0.421704	0.0762269	0.324267	0.423668
ZFHX4	79776	-0.0158788	0.837646	0.894875	0.0761325	0.324868	0.424372
HPR	3250	0.147	0.0564959	0.113306	0.0761225	0.324931	0.424395
MTVR2	246754	0.130713	0.090277	0.16698	0.07612	0.324947	0.424395
FOXA1	3169	-0.000953757	0.990181	0.994297	0.0760852	0.325169	0.424585
SPATS1	221409	0.0875877	0.25748	0.385751	0.0760827	0.325185	0.424585
OR1L1	26737	0.0119228	0.877726	0.92177	0.0760454	0.325422	0.424827
INS	3630	-0.00505375	0.948006	0.967953	0.0760405	0.325454	0.424841
SNHG3	8420	0.0433258	0.575945	0.694713	0.076028	0.325533	0.42489
OR4M2	390538	0.0610674	0.430275	0.564652	0.0760032	0.325692	0.425043
SNORD21	6083	-0.00935426	0.903924	0.939241	0.0759883	0.325787	0.425141
C1orf25	81627	0.0656061	0.396737	0.531789	0.0759684	0.325914	0.425212
C2orf61	285051	0.0614348	0.427501	0.561909	0.0759485	0.326041	0.42531
MAPK6	5597	0.0969755	0.209739	0.329897	0.0758366	0.326756	0.426053
FAM71D	161142	-0.0348669	0.65268	0.759087	0.0758167	0.326883	0.426164
ACTN3	89	0.0194429	0.801887	0.86989	0.0757272	0.327456	0.426796
TOR1AIP1	26092	0.11979	0.120829	0.212046	0.0757123	0.327551	0.426873
EMX2OS	196047	0.0918922	0.234735	0.359305	0.0757048	0.327599	0.426908
AMHR2	269	0.0130859	0.865905	0.913092	0.0756949	0.327663	0.426964
SPEG	10290	0.057059	0.461206	0.592592	0.07568	0.327758	0.427061
FERD3L	222894	0.232009	0.00240333	0.00796109	0.0756551	0.327917	0.427214
NOMO3	408050	0.188008	0.0143717	0.0361245	0.075588	0.328348	0.427694
FERMT2	10979	-0.0489154	0.527675	0.652987	0.0754488	0.329241	0.428722
SNORD115-48	100033822	0.0398605	0.606871	0.721672	0.0754239	0.329401	0.428875
C4orf37	285555	0.207438	0.00680609	0.0191945	0.0753866	0.329641	0.429133
SNORA1	677792	-0.0801213	0.30043	0.433551	0.0753667	0.329769	0.429239
ISM2	145501	0.0169409	0.826951	0.887978	0.0753369	0.329961	0.429434
RFFL	117584	0.0736	0.34161	0.477342	0.0752275	0.330665	0.430248
DISP1	84976	0.113877	0.140423	0.239473	0.0752275	0.330665	0.430248
CDH2	1000	-0.0188111	0.808199	0.874704	0.0752076	0.330793	0.43036
ARHGEF1	9138	0.080994	0.295179	0.428142	0.0751927	0.330889	0.430431
FAM157A	728262	0.288532	0.000142201	0.00073263	0.0750858	0.331579	0.431218
DHCR7	1717	0.0345844	0.655313	0.761115	0.0749938	0.332173	0.431881
LOC284551	284551	0.0171056	0.825296	0.887082	0.074954	0.33243	0.432161
AKR1B1	231	0.0823269	0.287277	0.419673	0.074857	0.333057	0.432866
RPL32	6161	0.0722802	0.35036	0.486194	0.0748372	0.333186	0.432979
C9orf43	257169	0.25712	0.000739027	0.00295022	0.0748272	0.33325	0.433008
FSTL5	56884	0.00402253	0.958604	0.974698	0.0747924	0.333475	0.433273
ADAMTS18	170692	0.00511374	0.947389	0.967511	0.0747675	0.333636	0.433455
ERMP1	79956	0.0650139	0.401023	0.535645	0.0747178	0.333959	0.433846
RAP1GAP2	23108	0.0289027	0.709131	0.802668	0.0747104	0.334007	0.433882
KGFLP1	387628	0.0317037	0.682398	0.782699	0.0747004	0.334072	0.433938
H1FOO	132243	0.0614891	0.427092	0.561625	0.0746756	0.334233	0.434038
ATL2	64225	0.154719	0.0445871	0.0935818	0.0746557	0.334362	0.434178
OR8K5	219453	0.0373036	0.630151	0.740753	0.074586	0.334814	0.434682
OR2Z1	284383	0.152903	0.0471814	0.0977874	0.0745438	0.335088	0.435011
RYR3	6263	0.00248515	0.974418	0.983935	0.0744941	0.335411	0.435403
CADM1	23705	0.0904834	0.242019	0.368229	0.0744841	0.335476	0.435459
HIST1H3A	8350	0.0241079	0.755708	0.835962	0.0744617	0.335622	0.435621
HIST1H2AA	221613	0.176924	0.0213846	0.0507922	0.0743847	0.336123	0.436189
KLF8	11279	0.131017	0.0895251	0.165783	0.0743797	0.336155	0.436203
MGAT5	4249	0.101652	0.188484	0.30344	0.0743424	0.336398	0.436491
CCDC7	221016	0.105475	0.172314	0.282526	0.0741584	0.337598	0.437798
ATP6V1D	51382	-0.0373453	0.629768	0.740409	0.0741485	0.337663	0.437855
GPR89C	728932	0.148624	0.0537929	0.108864	0.0741336	0.33776	0.437954
SNORD116-16	100033428	0.0272865	0.72472	0.814043	0.0741236	0.337825	0.43801
TM7SF3	51768	0.0173139	0.823204	0.885621	0.0740963	0.338004	0.438186
KDELC1	79070	0.0226981	0.769581	0.845939	0.0740838	0.338085	0.438264
BMP2	650	0.151787	0.048836	0.100446	0.0740689	0.338183	0.438335
SGMS1	259230	0.0785984	0.30974	0.443278	0.0740565	0.338264	0.438413
FBXO16	157574	0.0695558	0.368864	0.504473	0.0740341	0.33841	0.438547
GSTTP2	653399	0.147152	0.0562378	0.112899	0.0740242	0.338475	0.438576
ANKS4B	257629	0.180429	0.0189014	0.0456816	0.0740117	0.338557	0.438626
LY6G6E	79136	0.106555	0.167935	0.276894	0.0738675	0.3395	0.439759
CA3	761	0.00867315	0.91089	0.94409	0.0738576	0.339566	0.439794
MORF4L2	9643	0.0413512	0.593477	0.710353	0.0737134	0.340511	0.440852
APIP	51074	0.0106394	0.890802	0.930362	0.0736985	0.340609	0.440951
RHCG	51458	0.0108519	0.888634	0.929282	0.0736885	0.340675	0.441008
PPARA	5465	0.10933	0.157072	0.262332	0.0736711	0.340789	0.441122
BANF2	140836	-0.00290148	0.970135	0.981456	0.0736686	0.340805	0.441122
TMEM67	91147	0.230813	0.00253462	0.00831416	0.073599	0.341263	0.441658
SERBP1	26135	0.0642146	0.40685	0.541877	0.0735841	0.341361	0.441757
NCLN	56926	0.0381423	0.622473	0.734566	0.0735642	0.341491	0.441871
RGL1	23179	0.033175	0.668511	0.771685	0.0735642	0.341491	0.441871
MTTP	4547	0.584036	0	0	0.0735244	0.341753	0.442181
MAP7D2	256714	0.0798108	0.302313	0.435564	0.073507	0.341868	0.442274
NDUFA13	51079	-0.0494193	0.523427	0.649373	0.0734275	0.342391	0.442896
NCRNA00164	554226	0.0252984	0.744053	0.827706	0.0734275	0.342391	0.442896
ZNF622	90441	0.0719571	0.352524	0.488042	0.0733554	0.342867	0.443454
LOC730668	730668	0.00399237	0.958914	0.974881	0.0733554	0.342867	0.443454
NDUFAF1	51103	-0.0177107	0.81922	0.882909	0.0732982	0.343244	0.443858
C20orf144	128864	0.0999789	0.1959	0.312827	0.0732883	0.343309	0.443915
TAT	6898	-0.0671619	0.385611	0.520991	0.0732659	0.343457	0.444037
HIST1H2BM	8342	0.0361588	0.640694	0.749589	0.0732634	0.343473	0.444037
HADHB	3032	-0.0113845	0.883207	0.926104	0.0732609	0.34349	0.444037
AKR1CL1	340811	0.0695628	0.368816	0.504473	0.073246	0.343588	0.444136
PL-5283	647087	0.0894131	0.247656	0.374529	0.073241	0.343621	0.44415
LUZP4	51213	-0.00277183	0.971469	0.98233	0.0731938	0.343933	0.444519
MTX1	4580	0.0930719	0.228756	0.352068	0.0731913	0.343949	0.444519
PDE1A	5136	0.17386	0.0237809	0.0554636	0.0731142	0.344459	0.445065
TAL1	6886	0.0088025	0.909566	0.943242	0.0731068	0.344508	0.445101
MBTPS2	51360	0.0921649	0.233344	0.357708	0.0730993	0.344558	0.445137
MAL	4118	0.0143751	0.852838	0.905269	0.0728954	0.345907	0.446656
OR9Q1	219956	0.0801835	0.300054	0.43319	0.0728805	0.346006	0.446755
RNY4	6086	-0.0162714	0.833689	0.891947	0.0728755	0.346039	0.44677
SUGT1	10910	0.0834551	0.280701	0.412413	0.0728681	0.346089	0.446806
OR10X1	128367	0.130331	0.0912307	0.168334	0.0728606	0.346138	0.446835
RIPK2	8767	0.0685082	0.376136	0.511997	0.0728581	0.346155	0.446835
AVL9	23080	0.231412	0.00246808	0.00814142	0.0728532	0.346188	0.446849
GLYAT	10249	0.138609	0.0722997	0.139131	0.0728432	0.346254	0.446906
SLC35E1	79939	0.115487	0.134865	0.231785	0.0727388	0.346947	0.44766
TMEM30C	644444	0.0875628	0.257616	0.385841	0.0727388	0.346947	0.44766
MOS	4342	0.0225893	0.770654	0.846665	0.0727214	0.347063	0.447746
TIFAB	497189	-0.0673961	0.383952	0.519467	0.0726816	0.347327	0.447981
TOR1A	1861	0.131701	0.0878509	0.163169	0.0726344	0.347641	0.448302
MACF1	23499	0.0341322	0.659536	0.764308	0.0726344	0.347641	0.448302
ELTD1	64123	-0.0314941	0.684386	0.783865	0.0726294	0.347674	0.448317
ALG1L2	644974	0.102946	0.182893	0.296437	0.0726244	0.347707	0.448331
ATXN3	4287	0.0662556	0.392069	0.527253	0.0725797	0.348005	0.44863
ST6GALNAC3	256435	-0.00970035	0.900388	0.936515	0.0725797	0.348005	0.44863
SLC22A11	55867	0.10137	0.189718	0.304809	0.0725523	0.348187	0.448809
HSF4	3299	0.126369	0.101595	0.184099	0.0725175	0.348419	0.449079
FAM81A	145773	0.065954	0.394233	0.529469	0.0725026	0.348518	0.449179
SERPINE2	5270	0.0683724	0.377086	0.513017	0.0724927	0.348584	0.449236
KITLG	4254	0.201902	0.00847818	0.0230887	0.0724877	0.348617	0.449251
ARHGEF38	54848	0.000381881	0.996068	0.997703	0.0724554	0.348833	0.4495
LRRC42	115353	0.00450705	0.953624	0.971558	0.0724131	0.349115	0.449835
EIF4G1	1981	0.125513	0.103952	0.187499	0.0723783	0.349347	0.450078
ATP5O	539	-0.00819197	0.915815	0.947139	0.072336	0.349629	0.450413
2018-09-04	5414	0.00390341	0.959829	0.975412	0.0722689	0.350077	0.450962
TGM4	7047	-0.0105642	0.891569	0.930926	0.0722639	0.35011	0.450977
BMP3	651	0.0730769	0.345062	0.481085	0.0722515	0.350193	0.451055
PCBD1	5092	0.0314729	0.684587	0.783984	0.0721819	0.350659	0.451626
OR13C4	138804	0.0802104	0.299891	0.433107	0.0721645	0.350775	0.451719
PECI	10455	-0.0899615	0.244757	0.371459	0.0721471	0.350892	0.451784
BAIAP2	10458	0.00629051	0.935306	0.960283	0.0721297	0.351008	0.451906
C9orf123	90871	0.0309399	0.689651	0.788077	0.0721073	0.351158	0.45207
NOTCH2	4853	0.192991	0.0119392	0.0309265	0.07207	0.351407	0.452363
THOC5	8563	-0.00496882	0.948878	0.968454	0.0720501	0.351541	0.4525
LAMB4	22798	0.231466	0.00246211	0.00812932	0.0720203	0.35174	0.452707
DUS1L	64118	0.111963	0.147259	0.249063	0.0719382	0.35229	0.453301
LMOD2	442721	0.0720795	0.351703	0.487306	0.0719283	0.352357	0.453359
C10orf46	143384	0.146159	0.0579385	0.115714	0.0719184	0.352424	0.453416
RPL29P2	118432	0.0766643	0.321833	0.456512	0.0719084	0.352491	0.453474
GDF6	392255	0.0422803	0.585197	0.70304	0.0718835	0.352657	0.453631
C14orf115	55237	0.151566	0.0491703	0.101002	0.0718463	0.352908	0.45389
FLJ43663	378805	0.043371	0.575547	0.694478	0.0718463	0.352908	0.45389
ZFYVE21	79038	0.0150338	0.846176	0.900754	0.0718438	0.352924	0.45389
EPN3	55040	0.02543	0.742768	0.826949	0.0717095	0.353827	0.454907
HIST1H3G	8355	0.0254145	0.74292	0.826984	0.0717021	0.353877	0.454915
FABP9	646480	-0.0263124	0.734172	0.820806	0.0717021	0.353877	0.454915
TMEM14B	81853	-0.0570278	0.461452	0.592751	0.0716847	0.353994	0.455037
CELA3B	23436	0.0109159	0.887982	0.928976	0.0716697	0.354094	0.455137
BIN3	55909	0.0708221	0.36019	0.495714	0.0716598	0.354161	0.455195
BPIL2	254240	0.120658	0.118141	0.20838	0.0716175	0.354446	0.455503
GAGE4	2576	-0.0133185	0.863545	0.911612	0.0716001	0.354563	0.455619
OVCH1	341350	0.0365536	0.63705	0.746619	0.0715554	0.354864	0.455956
EDN1	1906	0.0962127	0.213363	0.334138	0.0715032	0.355216	0.456322
SMTN	6525	-0.00791332	0.918668	0.949133	0.0714957	0.355266	0.456358
IGBP1	3476	0.119895	0.120501	0.211616	0.0714758	0.355401	0.456502
COMMD7	149951	-0.0485539	0.530734	0.655862	0.0714509	0.355568	0.456596
NECAB3	63941	0.07662	0.322113	0.45672	0.0714485	0.355585	0.456596
C19orf12	83636	0.0436905	0.572734	0.692182	0.0714385	0.355652	0.456654
EPHA8	2046	0.0531304	0.492679	0.621861	0.0714261	0.355736	0.456733
DKK3	27122	0.103328	0.181262	0.294375	0.0714211	0.35577	0.456747
SNORD88C	692204	0.0615304	0.426781	0.561358	0.0714161	0.355803	0.456755
C5orf48	389320	0.030391	0.69488	0.791928	0.0713938	0.355954	0.45687
HERC6	55008	0.0978173	0.205791	0.324783	0.0713813	0.356038	0.456949
FBP2	8789	0.068128	0.378798	0.514733	0.071344	0.35629	0.457215
SPDYC	387778	0.0224816	0.771718	0.847371	0.0713242	0.356424	0.457331
TMEM229A	730130	0.0385623	0.618643	0.731687	0.0712943	0.356626	0.457532
SNAR-C2	100170218	0.116605	0.131101	0.226569	0.0712943	0.356626	0.457532
FKRP	79147	0.0975196	0.207181	0.326675	0.0712869	0.356676	0.457568
GMPS	8833	0.18772	0.0145247	0.0364467	0.0712148	0.357164	0.458079
PLA2G4C	8605	-0.000455738	0.995308	0.997251	0.0712073	0.357214	0.458115
WNT4	54361	-0.0605339	0.434322	0.568509	0.0711725	0.35745	0.458389
KRTAP3-3	85293	0.146701	0.0570048	0.114215	0.0711625	0.357517	0.458446
LOC646498	646498	0.0271166	0.726366	0.815165	0.0710507	0.358275	0.459361
MBD3L2	125997	-0.0107527	0.889646	0.929675	0.0710233	0.35846	0.459541
ADAM3A	1587	-0.00432783	0.955466	0.972615	0.0709338	0.359068	0.460233
RAB12	201475	0.00297189	0.96941	0.981021	0.0709214	0.359152	0.460284
ZNF761	388561	0.136555	0.0766704	0.146158	0.0709214	0.359152	0.460284
ERICH1	157697	0.114346	0.138785	0.237291	0.0708916	0.359354	0.460486
ZNF224	7767	0.14887	0.0533932	0.108215	0.0708916	0.359354	0.460486
SNORD115-17	100033455	-0.0275099	0.722559	0.812779	0.0708592	0.359574	0.460739
OR9G4	283189	0.0887246	0.251331	0.378694	0.0708393	0.359709	0.460883
MOSC2	54996	0.0502785	0.516222	0.642814	0.0708244	0.35981	0.460948
KIAA1210	57481	-0.0301193	0.697474	0.793958	0.0708095	0.359912	0.461028
SNRPG	6637	-0.0194515	0.801802	0.869844	0.0707921	0.36003	0.46115
KRT34	3885	-0.00686053	0.929459	0.956383	0.0707474	0.360335	0.461454
TOMM22	56993	0.00835151	0.914182	0.946079	0.0706951	0.36069	0.461851
C10orf47	254427	-0.0815269	0.292003	0.424733	0.0705659	0.36157	0.462921
SMARCA1	6594	0.128228	0.0966212	0.176598	0.070546	0.361706	0.463008
SNORD116-1	100033413	-0.145567	0.0589733	0.11746	0.0705311	0.361808	0.463109
SERINC1	57515	0.0556371	0.472467	0.602909	0.0705136	0.361926	0.463232
CCDC96	257236	0.0957591	0.215539	0.336647	0.0704987	0.362028	0.463334
DEFB112	245915	0.0938221	0.22501	0.347606	0.0704813	0.362147	0.46345
STK40	83931	0.0626195	0.418627	0.553291	0.0704788	0.362164	0.46345
GATSL3	652968	0.060066	0.437889	0.571436	0.070459	0.3623	0.463566
CTDSPL	10217	0.139704	0.0700526	0.135722	0.070444	0.362401	0.463667
GLI1	2735	0.183553	0.0169031	0.0415564	0.0704316	0.362486	0.463747
IFNW1	3467	-0.0595598	0.441766	0.574699	0.0703719	0.362894	0.464181
TRIM60	166655	0.0992671	0.199118	0.316636	0.0703048	0.363353	0.464739
RPL21	6144	0.0590661	0.445567	0.578289	0.0702998	0.363387	0.464754
LOC643486	643486	0.0934341	0.226942	0.349943	0.070265	0.363625	0.465
INPP5B	3633	0.0833928	0.281061	0.412824	0.0702427	0.363778	0.465138
OTOA	146183	0.0391603	0.613208	0.726824	0.0701805	0.364203	0.465508
PAGE3	139793	0.0671907	0.385406	0.520783	0.0701507	0.364408	0.465711
PPTC7	160760	0.133627	0.0832682	0.15624	0.0700587	0.365038	0.466343
CACNA2D3	55799	0.11056	0.152431	0.256097	0.0700413	0.365158	0.466466
SPATA13	221178	0.0956317	0.216153	0.337298	0.0700313	0.365226	0.466488
OR52A5	390054	0.138364	0.0728099	0.139968	0.070004	0.365413	0.466648
DNAH9	1770	0.0355619	0.646221	0.753582	0.0699766	0.365601	0.466801
CLEC14A	161198	-0.0152297	0.844197	0.8993	0.0699667	0.365669	0.466859
C1orf173	127254	0.23723	0.00189924	0.00653373	0.0699543	0.365755	0.466939
OR1L4	254973	-0.0486978	0.529515	0.654671	0.0698871	0.366216	0.46744
DEFB131	644414	0.0932138	0.228044	0.351183	0.0698399	0.36654	0.467767
PIGS	94005	0.0436379	0.573196	0.692578	0.0698349	0.366575	0.467782
NEDD4	4734	0.122427	0.112805	0.20038	0.0698051	0.36678	0.467956
GDPD2	54857	-0.0312729	0.686485	0.7855	0.0697678	0.367036	0.468255
KRTAP19-6	337973	0.00109227	0.988755	0.993546	0.0697255	0.367327	0.468597
SEPW1	6415	-0.0864092	0.263963	0.393139	0.0697081	0.367447	0.46872
C4orf36	132989	-0.0198823	0.797505	0.866367	0.0696708	0.367704	0.468961
MAGEC3	139081	0.0341777	0.659111	0.764153	0.0696211	0.368046	0.469281
EPHA7	2045	-0.00772501	0.920597	0.950309	0.0696112	0.368115	0.469332
KCNF1	3754	-0.0366659	0.636015	0.745874	0.0696087	0.368132	0.469332
SMEK3P	139420	0.0157448	0.838998	0.89576	0.0696037	0.368166	0.469346
PIP4K2A	5305	0.0743038	0.337	0.472574	0.0695938	0.368235	0.469405
FAM132A	388581	-0.0746189	0.33495	0.470309	0.0695838	0.368304	0.469434
GH2	2689	0.0997402	0.196975	0.314079	0.0695515	0.368526	0.469652
MRGPRE	116534	-0.0910579	0.23903	0.364465	0.069549	0.368544	0.469652
MLANA	2315	0.0765997	0.322242	0.456871	0.0695217	0.368732	0.469834
ZCCHC2	54877	0.0320552	0.679071	0.780147	0.0695092	0.368818	0.469915
LOC442459	442459	0.290726	0.000125797	0.000659368	0.0694794	0.369024	0.470148
RSPO1	284654	0.121268	0.11628	0.20554	0.069467	0.36911	0.470199
TRIM78P	117852	0.0130602	0.866167	0.913157	0.069467	0.36911	0.470199
NPBWR2	2832	0.00170904	0.982406	0.989121	0.0693949	0.369608	0.470746
PNP	4860	0.0883347	0.253428	0.38121	0.0693799	0.369711	0.470848
JAG1	182	0.0660428	0.393595	0.52882	0.0692904	0.37033	0.471577
SNORD116-15	100033427	0.0536574	0.488392	0.617855	0.0692681	0.370485	0.471709
MORN3	283385	0.0674799	0.38336	0.519009	0.0692656	0.370502	0.471709
OR10H5	284433	0.0206695	0.789671	0.860685	0.0692283	0.37076	0.471972
ACTC1	70	0.0652883	0.399033	0.53403	0.0692183	0.370829	0.471979
ANKRD57	65124	0.183341	0.0170326	0.0418347	0.069191	0.371018	0.472183
HIST1H4L	8368	0.0316685	0.682732	0.782951	0.0691761	0.371122	0.472263
C15orf5	81698	0.0225293	0.771247	0.84708	0.0691462	0.371328	0.472468
PASD1	139135	0.0408608	0.597868	0.71411	0.0691139	0.371552	0.472724
TULP3	7289	0.107792	0.163028	0.27041	0.0691089	0.371587	0.472738
C11orf36	283303	0.00194819	0.979944	0.987544	0.069104	0.371621	0.472753
PLSCR4	57088	0.0330243	0.669929	0.772584	0.0690717	0.371846	0.47295
TF	7018	-0.00630682	0.935139	0.960224	0.0690542	0.371966	0.473074
JOSD1	9929	0.108465	0.160403	0.266874	0.0690418	0.372052	0.473155
IGDCC4	57722	0.089057	0.249552	0.37654	0.0690368	0.372087	0.473169
C13orf39	196541	0.0664581	0.39062	0.52586	0.0690294	0.372139	0.473206
C6orf222	389384	0.0936558	0.225837	0.348568	0.0689747	0.372518	0.47363
CNKSR3	154043	0.0389522	0.615097	0.728543	0.0688877	0.373123	0.474369
HOXD13	3239	0.0519891	0.502032	0.630273	0.0688802	0.373175	0.474406
CDC42SE1	56882	0.0267557	0.729866	0.817595	0.0688578	0.37333	0.474515
UCN3	114131	-0.0147917	0.848623	0.90261	0.0688355	0.373486	0.47464
LOC285733	285733	0.0550985	0.476772	0.60706	0.0688305	0.373521	0.47464
FLJ41941	100192420	-0.02496	0.74736	0.829856	0.0688305	0.373521	0.47464
PPIAL4C	653598	-0.0521776	0.50048	0.628847	0.0688031	0.373711	0.474823
HRH4	59340	0.0628203	0.417133	0.551922	0.0688031	0.373711	0.474823
NCRNA00204B	286967	0.0461078	0.551663	0.673978	0.0687758	0.373901	0.475035
GALNTL4	374378	0.112423	0.145596	0.246738	0.0686863	0.374524	0.475738
OMA1	115209	0.164198	0.0329052	0.0727522	0.0686714	0.374628	0.475841
ACOT13	55856	0.0531582	0.492453	0.62169	0.068552	0.37546	0.476839
TPH2	121278	0.0366746	0.635935	0.745823	0.0685147	0.375721	0.47711
ROCK1	6093	0.146445	0.0574448	0.114862	0.0685147	0.375721	0.47711
FZD10	11211	-0.0244876	0.751985	0.833355	0.068475	0.375998	0.477404
CAPN1	823	-0.00910964	0.906425	0.940935	0.06846	0.376103	0.477507
ACO1	48	0.0906417	0.241193	0.367245	0.0684054	0.376485	0.477903
PPP1R14A	94274	-0.0430275	0.578578	0.69703	0.0683755	0.376693	0.478079
RAB9BP1	9366	0.0461195	0.551562	0.673894	0.0683581	0.376815	0.478175
WDR53	348793	0.123734	0.108986	0.194997	0.0683258	0.377041	0.478432
NCRNA00112	54089	0.0499759	0.518753	0.644939	0.0682984	0.377232	0.478586
TTC35	9694	0.153716	0.0460045	0.0958663	0.0682263	0.377737	0.479108
C1orf94	84970	0.0546963	0.48	0.610095	0.0682263	0.377737	0.479108
ATP10A	57194	0.108357	0.160819	0.267459	0.068199	0.377929	0.479284
SPRR2G	6706	0.250377	0.00102635	0.00390366	0.0681891	0.377998	0.479321
QRFPR	84109	0.109205	0.157551	0.263068	0.0681642	0.378173	0.479505
CHMP1B	57132	0.0051619	0.946894	0.967102	0.0681617	0.37819	0.479505
TMEM204	79652	-0.0407547	0.59882	0.71479	0.0681418	0.37833	0.479622
OR56B1	387748	0.0263978	0.733341	0.820235	0.0680747	0.3788	0.480071
IFNA7	3444	-0.0364888	0.637647	0.747148	0.0680324	0.379097	0.480417
C2orf73	129852	0.0508839	0.511177	0.638341	0.0679852	0.379429	0.480748
VAT1L	57687	-0.0397208	0.608132	0.722754	0.067928	0.37983	0.481168
TCTEX1D2	255758	0.0234675	0.762	0.840657	0.0679031	0.380005	0.48136
SLC45A3	85414	0.0686642	0.375048	0.510879	0.0678932	0.380075	0.481389
RNASE11	122651	0.0365909	0.636706	0.746344	0.0678708	0.380232	0.481559
AFM	173	0.0502079	0.516812	0.643304	0.067841	0.380442	0.481795
SNORD23	692091	-0.017401	0.822328	0.885103	0.0678186	0.380599	0.481964
TTLL4	9654	0.102976	0.182764	0.296299	0.0678136	0.380634	0.481979
FLJ44054	643365	0.000993411	0.989773	0.994128	0.067744	0.381124	0.48251
RXFP2	122042	-0.0510906	0.50946	0.636896	0.0676993	0.38144	0.48282
NKX2-6	137814	-0.103958	0.178603	0.291	0.0676794	0.38158	0.482908
FAM55D	54827	0.0340522	0.660284	0.764898	0.0676669	0.381667	0.482989
CST9L	128821	0.0675633	0.382771	0.518485	0.067662	0.381702	0.483004
SLC12A2	6558	0.0618329	0.424507	0.559153	0.0675924	0.382193	0.483595
C22orf33	339669	-0.0187165	0.809144	0.875265	0.0674904	0.382913	0.484445
ABCA7	10347	0.1678	0.0292055	0.0658406	0.0674531	0.383176	0.484749
C1QTNF9B	387911	-0.0171501	0.824849	0.886834	0.0674382	0.383282	0.484852
FRMD8	83786	-0.0018512	0.980943	0.988162	0.0673984	0.383563	0.485148
PGF	5228	-0.0388148	0.616345	0.729669	0.0673885	0.383633	0.485207
PGA5	5222	0.0270092	0.727407	0.816042	0.067381	0.383686	0.485244
TOMM34	10953	0.159575	0.0382304	0.0825004	0.0673189	0.384125	0.48577
ASAP3	55616	-0.0220592	0.775892	0.850335	0.0673089	0.384196	0.485829
C20orf111	51526	0.00399123	0.958926	0.974881	0.0672343	0.384724	0.486429
TAS2R8	50836	0.0360424	0.64177	0.750236	0.0672319	0.384741	0.486429
C15orf28	80035	0.16184	0.0355372	0.0776103	0.067212	0.384882	0.486577
ATP6V1H	51606	0.0964589	0.212188	0.332781	0.0671622	0.385235	0.486993
ARAP1	116985	0.0927418	0.230418	0.354182	0.0671324	0.385446	0.48723
ADAM21	8747	0.00979459	0.899425	0.935893	0.0671225	0.385517	0.487289
SNORD113-4	767564	0.0580773	0.453234	0.585205	0.0670056	0.386346	0.488247
TMC6	11322	-0.0232999	0.763649	0.841843	0.0669609	0.386664	0.488619
TSPAN14	81619	0.070632	0.361483	0.49695	0.0669534	0.386717	0.488648
DYX1C1	161582	0.0120604	0.876327	0.920724	0.0669509	0.386734	0.488648
PBXIP1	57326	0.255953	0.000782753	0.00310006	0.0669111	0.387017	0.488945
DDX53	168400	0.00595526	0.938747	0.962468	0.0668714	0.3873	0.489242
CEPT1	10390	0.0200477	0.795857	0.865453	0.066854	0.387423	0.489338
SERGEF	26297	0.0443797	0.566688	0.686857	0.0668266	0.387618	0.489546
KCNA4	3739	0.190241	0.0132327	0.0336805	0.0667272	0.388326	0.490327
SNORD103A	692234	0.128017	0.0971765	0.177361	0.0667048	0.388485	0.490468
PIP	5304	-0.0418576	0.588958	0.70628	0.0666948	0.388556	0.490527
CNDP2	55748	-0.0187184	0.809126	0.875265	0.0666675	0.388751	0.490653
IFNE	338376	0.000573932	0.994091	0.996469	0.06666	0.388804	0.49069
RP1	6101	0.0497877	0.520331	0.646384	0.0666526	0.388857	0.490726
GK2	2712	0.0434287	0.575037	0.694068	0.0666451	0.38891	0.490756
DCAF12L2	340578	-0.0994298	0.198379	0.31573	0.0665904	0.389301	0.491135
MRPL27	51264	-0.0845109	0.274638	0.405479	0.0665531	0.389567	0.49138
OR51M1	390059	0.0232533	0.764109	0.84222	0.0665531	0.389567	0.49138
RBM44	375316	0.0797596	0.302624	0.435764	0.0665158	0.389833	0.491625
GCA	25801	0.23624	0.0019867	0.00678345	0.0664885	0.390028	0.491841
SLC25A45	283130	0.00257083	0.973537	0.983422	0.0664785	0.390099	0.4919
MS4A10	341116	-0.0205178	0.79118	0.861644	0.0664736	0.390135	0.491915
CTTN	2017	0.0258872	0.738311	0.823586	0.0664686	0.39017	0.49193
CPAMD8	27151	0.109164	0.157708	0.263244	0.0664388	0.390383	0.492138
CCL14-CCL15	348249	0.0134531	0.86218	0.910707	0.0664388	0.390383	0.492138
SCARF2	91179	-0.102545	0.184611	0.298633	0.0664015	0.39065	0.492444
CDK18	5129	0.0782368	0.311978	0.445797	0.0663816	0.390792	0.492593
LOC100132215	100132215	0.254421	0.000843734	0.00330309	0.0663617	0.390934	0.492711
CT47A11	255313	0.075434	0.329682	0.46466	0.0663319	0.391148	0.49292
DNAJC17	55192	-0.00560481	0.942345	0.964573	0.0663095	0.391308	0.493083
BEYLA	497634	-0.00366909	0.962239	0.976846	0.0662871	0.391468	0.493233
HIST2H2BF	440689	0.0590238	0.445893	0.578638	0.0662796	0.391521	0.49327
MRPL37	51253	0.0290727	0.707497	0.801458	0.0662647	0.391628	0.493374
ZP2	7783	-0.027917	0.718624	0.810085	0.0662523	0.391717	0.493456
FKBP2	2286	-0.0463512	0.549563	0.672252	0.0662299	0.391877	0.493559
EBPL	84650	0.0222194	0.774308	0.849325	0.0662274	0.391895	0.493559
FAR2	55711	0.187199	0.0148053	0.0370308	0.0662274	0.391895	0.493559
CCDC80	151887	0.186176	0.0153693	0.0382527	0.0662175	0.391966	0.493618
RNF24	11237	0.0835579	0.280106	0.411806	0.0661553	0.392411	0.494088
OCA2	4948	-0.090355	0.24269	0.368977	0.0661081	0.39275	0.494438
FAM19A4	151647	-0.001444	0.985134	0.991023	0.0661031	0.392786	0.494438
HULC	728655	0.025576	0.741344	0.82608	0.0660609	0.393089	0.494729
GPRC5C	55890	0.125205	0.104809	0.188757	0.0660559	0.393125	0.494743
CTAGE5	4253	0.0285975	0.712065	0.804989	0.0660285	0.393321	0.49496
BARX2	8538	-0.0428459	0.580183	0.698595	0.0659838	0.393642	0.495334
PRPH2	5961	-0.0259207	0.737984	0.823454	0.065939	0.393964	0.495639
PTGFRN	5738	0.032745	0.672559	0.774752	0.0659366	0.393982	0.495639
TMEM215	401498	0.0690962	0.372044	0.50801	0.0659266	0.394053	0.495699
DYM	54808	0.0513729	0.50712	0.635168	0.0658147	0.394857	0.496589
WDR81	124997	0.098528	0.2025	0.320847	0.0657824	0.39509	0.496851
MTG1	92170	0.0217467	0.778985	0.852569	0.065765	0.395215	0.496978
CASC1	55259	0.0502207	0.516705	0.64325	0.0657103	0.395609	0.497283
LOC100101938	100101938	0.0564753	0.46581	0.596901	0.0657078	0.395627	0.497283
IL5	3567	0.211858	0.00568927	0.0165378	0.065586	0.396505	0.498264
SNORD90	692206	0.044863	0.562467	0.683516	0.0655611	0.396684	0.498459
CCDC36	339834	-0.0283382	0.714562	0.806613	0.0655437	0.39681	0.498556
C17orf105	284067	0.0684066	0.376847	0.51276	0.0655139	0.397025	0.498765
INPP5J	27124	0.0609602	0.431087	0.565464	0.0655089	0.397061	0.49878
DENND4A	10260	0.065811	0.395261	0.530295	0.0654244	0.397672	0.499394
WDR93	56964	0.183917	0.0166824	0.0410727	0.0654144	0.397743	0.499454
KIAA1598	57698	0.0619567	0.423578	0.558398	0.0653374	0.398301	0.500054
C5orf60	285679	0.0725246	0.348729	0.484652	0.0653075	0.398516	0.500271
ADRBK1	156	0.0331797	0.668467	0.771678	0.0653026	0.398552	0.500286
ACAP2	23527	0.0894625	0.247394	0.374273	0.0652727	0.398768	0.500496
CARS	833	-0.0110984	0.886123	0.927858	0.0652603	0.398858	0.500578
CCDC89	220388	0.137306	0.0750485	0.143546	0.065228	0.399092	0.50078
PDE7B	27115	-0.00183583	0.981101	0.988251	0.0651957	0.399326	0.500982
PLSCR5	389158	-0.0120245	0.876692	0.921037	0.065136	0.399758	0.50134
ARHGAP22	58504	-0.000826657	0.991489	0.994999	0.065136	0.399758	0.50134
C9orf9	11092	0.0640443	0.408098	0.543151	0.0651161	0.399903	0.50146
DDX47	51202	0.0108534	0.888619	0.929282	0.0651086	0.399957	0.501489
C1orf49	84066	0.0642729	0.406422	0.541413	0.0650714	0.400227	0.501705
UGT2B4	7363	0.0365223	0.637338	0.746914	0.0649769	0.400913	0.50245
PLA2G12B	84647	-0.0610404	0.43048	0.564812	0.0649147	0.401364	0.502985
UGDH	7358	0.0757765	0.327485	0.462198	0.0648998	0.401472	0.50306
MBL1P	8512	0.0881449	0.254453	0.382248	0.0648575	0.40178	0.503414
C11orf94	143678	0.193818	0.0115724	0.0301025	0.0648426	0.401888	0.503488
MAEL	84944	0.0899237	0.244956	0.371651	0.0648377	0.401924	0.503503
NCRNA00203	319085	0.0357104	0.644844	0.752489	0.0648252	0.402015	0.503524
NEK11	79858	0.0150895	0.845614	0.900342	0.0648053	0.402159	0.503674
FBXO40	51725	0.118778	0.124022	0.216817	0.0647929	0.40225	0.503726
AQP7P3	441432	0.0652955	0.398981	0.533995	0.0647879	0.402286	0.503741
PAQR7	164091	0.0695245	0.36908	0.504634	0.0647382	0.402648	0.504163
CARTPT	9607	-0.00797641	0.918022	0.948723	0.0647283	0.40272	0.504192
TNXB	7148	-0.0294763	0.703626	0.798504	0.0646885	0.40301	0.504454
USP26	83844	0.0723124	0.350145	0.485961	0.064686	0.403028	0.504454
LRP5L	91355	0.00385819	0.960294	0.975788	0.0646462	0.403318	0.504725
DEFB110	245913	0.137366	0.0749199	0.14334	0.0646313	0.403426	0.504799
SNORD78	692198	0.0754463	0.329604	0.464581	0.0646164	0.403535	0.504905
SPATA24	202051	0.108875	0.158818	0.264666	0.0646089	0.403589	0.504942
XIRP2	129446	-0.0361285	0.640974	0.749589	0.0645468	0.404043	0.505416
WIF1	11197	0.0602829	0.436233	0.570029	0.0644946	0.404424	0.505739
C1orf63	57035	0.0577132	0.456075	0.588023	0.0644946	0.404424	0.505739
C13orf1	57213	0.0385116	0.619105	0.732107	0.0644896	0.40446	0.505753
PLA2G2E	30814	0.107358	0.164736	0.272779	0.0644796	0.404532	0.505813
ATP5C1	509	0.073463	0.342512	0.478361	0.0644473	0.404768	0.506078
QTRTD1	79691	0.131585	0.0881318	0.163616	0.0643876	0.405204	0.506553
C9orf70	84850	-0.0413199	0.593756	0.710521	0.0643852	0.405222	0.506553
TATDN1	83940	0.185734	0.0156192	0.0387994	0.0643678	0.40535	0.506681
DMD	1756	0.140904	0.0676571	0.13189	0.0643553	0.40544	0.506763
TTTY17A	252949	0.0830323	0.283153	0.415244	0.0643255	0.405658	0.507005
LY6D	8581	0.273036	0.000328644	0.00148579	0.0643031	0.405822	0.507171
MMEL1	79258	-0.000777584	0.991995	0.995325	0.0643006	0.40584	0.507171
MRPL47	57129	0.0350857	0.650644	0.757512	0.064139	0.407023	0.508494
OR10A6	390093	0.0756277	0.328439	0.463321	0.0641341	0.40706	0.508509
FAM21C	253725	0.109818	0.155216	0.259824	0.0641241	0.407132	0.508569
CFHR5	81494	0.0339337	0.661393	0.765967	0.0641017	0.407296	0.508743
TNMD	64102	-0.130578	0.0906136	0.167437	0.0640769	0.407479	0.508861
BMPER	168667	0.0988294	0.201116	0.319052	0.0640744	0.407497	0.508861
C10orf113	387638	-0.0746816	0.334543	0.469962	0.0640545	0.407643	0.508981
B9D1	27077	0.0423787	0.584324	0.702553	0.0640421	0.407734	0.509041
CTAGE1	64693	0.115501	0.134816	0.231721	0.0640023	0.408026	0.509313
OR5C1	392391	0.113194	0.142837	0.242743	0.0639824	0.408171	0.509464
GAGE2E	26749	0.0121126	0.875795	0.92026	0.0638979	0.408792	0.510083
CRYBG3	131544	0.263794	0.000529337	0.00222656	0.063776	0.409687	0.511045
DGCR11	25786	0.0869761	0.260831	0.389435	0.063776	0.409687	0.511045
ANGPTL3	27329	0.0352403	0.649206	0.756118	0.0637089	0.410181	0.51163
PSMG2	56984	-0.060715	0.432946	0.567339	0.0636915	0.410309	0.511759
HIST1H2AL	8332	0.0277256	0.720474	0.811181	0.0636691	0.410474	0.511908
CHST6	4166	-0.00848175	0.912848	0.9455	0.0636642	0.410511	0.511908
MGC12982	84793	0.00199172	0.979496	0.987375	0.0636617	0.410529	0.511908
XKR3	150165	-0.0328829	0.671259	0.77351	0.0636567	0.410566	0.511923
SNORD102	26771	0.137216	0.0752408	0.14386	0.0636343	0.41073	0.512097
KRTCAP3	200634	0.0627585	0.417593	0.552423	0.0636095	0.410913	0.512263
OR2AG2	338755	0.471767	9.50873e-11	4.02523e-09	0.063597	0.411005	0.512346
FAM50B	26240	0.0175673	0.820659	0.883838	0.0635871	0.411078	0.512398
FLJ46321	389763	0.0661972	0.392487	0.527712	0.0635597	0.41128	0.512596
PDGFA	5154	0.0435576	0.573903	0.693228	0.0635498	0.411353	0.512656
OR1M1	125963	0.121009	0.117066	0.206733	0.0635125	0.411628	0.512967
C10orf129	142827	0.00379925	0.9609	0.976114	0.0635001	0.41172	0.51305
SNORD115-44	100033818	0.0297827	0.700692	0.796503	0.0634678	0.411958	0.513316
LCE2C	353140	0.120409	0.118908	0.209338	0.063423	0.412288	0.513697
OR4C11	219429	0.0511107	0.509292	0.63684	0.0633783	0.412619	0.514015
C1orf189	388701	0.0633653	0.413096	0.548133	0.0633534	0.412803	0.514181
ST3GAL6	10402	-0.0242807	0.754013	0.834896	0.0633459	0.412858	0.514187
RANBP9	10048	0.00371983	0.961717	0.976412	0.0633459	0.412858	0.514187
MYSM1	114803	0.195254	0.0109593	0.0287766	0.063331	0.412968	0.514293
C7orf42	55069	0.14891	0.0533282	0.108099	0.0633161	0.413078	0.5144
OR52H1	390067	0.0374126	0.62915	0.739725	0.0632987	0.413207	0.514497
MRPS18A	55168	-0.0187736	0.808574	0.874879	0.0632838	0.413317	0.514541
EID3	493861	0.112291	0.146072	0.247397	0.0632838	0.413317	0.514541
DEFB109P1B	641517	0.0398906	0.606599	0.721461	0.0632589	0.413501	0.514707
C7orf25	79020	0.088373	0.253222	0.381011	0.0632539	0.413538	0.514722
PEX3	8504	0.0433056	0.576123	0.694847	0.0632415	0.413629	0.514805
MEG3	55384	-0.033534	0.66514	0.768961	0.0632341	0.413685	0.514843
WDFY2	115825	0.0806764	0.297082	0.430293	0.0631868	0.414034	0.515246
SNORD116-2	100033414	0.142023	0.0654842	0.1283	0.0631818	0.414071	0.515261
SLC22A24	283238	0.076136	0.325188	0.459779	0.0631669	0.414181	0.515336
ERO1LB	56605	-0.00372992	0.961613	0.976412	0.063152	0.414292	0.515442
ZNF618	114991	-0.0394176	0.610876	0.725301	0.0631396	0.414384	0.515517
FGF23	8074	0.138151	0.0732569	0.140682	0.0631147	0.414568	0.515692
SNORA25	684959	0.0548255	0.478961	0.609153	0.0631048	0.414641	0.515752
GABRP	2568	0.101973	0.187086	0.301709	0.0630774	0.414844	0.515925
PTPMT1	114971	-0.0506215	0.51336	0.640328	0.0630724	0.414881	0.515925
GJA9	81025	0.130447	0.0909406	0.167935	0.0630724	0.414881	0.515925
ARMC2	84071	0.0812307	0.293765	0.426813	0.063065	0.414936	0.515962
LOC644669	644669	0.11362	0.141328	0.240717	0.0630501	0.415047	0.516069
LOC253724	253724	0.100188	0.19496	0.31169	0.0630401	0.41512	0.516121
SPCS3	60559	0.0569169	0.462325	0.593346	0.0630376	0.415139	0.516121
PART1	25859	-0.0336041	0.664482	0.768441	0.0630078	0.41536	0.516364
NRG4	145957	0.0832974	0.281614	0.413459	0.0629954	0.415452	0.516416
NXT1	29107	0.00381549	0.960733	0.975993	0.0629655	0.415673	0.516541
PIH1D2	120379	0.126999	0.0998876	0.181518	0.0629655	0.415673	0.516541
GPR6	2830	0.0591721	0.444749	0.577518	0.0629581	0.415729	0.516541
FCER2	2208	0.0223575	0.772944	0.848329	0.0629357	0.415895	0.516654
APEH	327	-0.0265271	0.732085	0.819142	0.0629357	0.415895	0.516654
EPB42	2038	0.0594598	0.442535	0.575258	0.0629282	0.41595	0.516691
CTAG1B	1485	0.0166966	0.829409	0.889153	0.0629009	0.416153	0.516912
BEGAIN	57596	0.0482653	0.533182	0.658096	0.062876	0.416338	0.517039
PSMD5	5711	0.134182	0.0819828	0.154308	0.0628661	0.416411	0.517068
ANKRD36BP1	84832	0.103561	0.180275	0.293097	0.0628636	0.41643	0.517068
C7orf30	115416	0.0068148	0.929928	0.956626	0.0628586	0.416467	0.517083
CHMP2B	25978	0.109805	0.155265	0.259885	0.0628537	0.416504	0.517097
CETN1	1068	0.0313006	0.686222	0.78533	0.0628313	0.41667	0.517233
KIAA1274	27143	-0.0256939	0.740194	0.825023	0.0628288	0.416688	0.517233
RPL30	6156	0.0987509	0.201476	0.319494	0.0628164	0.416781	0.517316
OR5D14	219436	0.0818261	0.290229	0.422901	0.0627816	0.417039	0.517606
THRSP	7069	0.0349215	0.652171	0.758753	0.0627592	0.417206	0.517781
C3orf65	646600	0.0698062	0.367138	0.502749	0.0627468	0.417298	0.517864
SPINK9	643394	-0.0551135	0.476651	0.606966	0.062707	0.417594	0.518192
OR11G2	390439	0.0594497	0.442613	0.575258	0.0627045	0.417612	0.518192
MLF1	4291	-0.0485154	0.531061	0.656039	0.062697	0.417668	0.518229
LOC344967	344967	0.0588319	0.447376	0.579976	0.0626771	0.417816	0.51835
CYB5D1	124637	0.215198	0.00495703	0.0146816	0.0626374	0.418112	0.518686
CARM1	10498	0.0309056	0.689977	0.788353	0.0626175	0.41826	0.518838
LOC150527	150527	0.0159625	0.836802	0.894113	0.0625976	0.418408	0.51899
PATE4	399968	0.0176133	0.820198	0.883545	0.062523	0.418963	0.519617
DNM1P35	100128285	0.203563	0.00794196	0.0218223	0.0624932	0.419186	0.51983
MRPL40	64976	-0.0332085	0.668197	0.771509	0.0624584	0.419445	0.520057
PCDH9	5101	0.0147765	0.848776	0.902726	0.0624235	0.419705	0.520348
RTN4	57142	0.112575	0.145046	0.245907	0.0623838	0.420002	0.520684
NMBR	4829	0.0277051	0.720671	0.811323	0.0623042	0.420595	0.521389
TRIM47	91107	-0.0254712	0.742367	0.82674	0.0622992	0.420633	0.521395
HS3ST6	64711	-0.00606466	0.937624	0.961989	0.0622968	0.420651	0.521395
OR4C45	403257	-0.0903072	0.242941	0.369249	0.0622619	0.420911	0.521686
MRGPRD	116512	-0.0250689	0.746296	0.829258	0.0622495	0.421004	0.52177
SNORA10	574042	0.0282091	0.715807	0.807568	0.0622147	0.421264	0.52206
SCGBL	284402	0.105107	0.173822	0.284384	0.0622072	0.42132	0.522098
KRT82	3888	-0.0257752	0.739402	0.824408	0.0622023	0.421357	0.522104
CYP1A2	1544	0.0244535	0.752319	0.833649	0.0621998	0.421376	0.522104
RBM11	54033	-0.0470228	0.543788	0.667774	0.0621575	0.421692	0.52237
UNC93A	54346	0.0734299	0.34273	0.478582	0.0621451	0.421785	0.522453
ISLR2	57611	0.0073654	0.924282	0.952633	0.0621252	0.421934	0.522543
CCDC17	149483	0.0109595	0.887538	0.928748	0.0620979	0.422138	0.522765
SLCO1C1	53919	0.019133	0.804982	0.8723	0.0620829	0.42225	0.522815
SLC10A4	201780	0.00063583	0.993454	0.996074	0.0620755	0.422306	0.522815
SNORD116-25	100033436	0.000737862	0.992403	0.995458	0.0620755	0.422306	0.522815
LOC121838	121838	-0.00731514	0.924798	0.952972	0.0620631	0.422399	0.522898
MAGEB4	4115	0.0252531	0.744496	0.828019	0.0620258	0.422678	0.523181
ZIC4	84107	0.0858649	0.266995	0.396848	0.0620133	0.422771	0.523233
GGT1	2678	-0.0463662	0.549434	0.672134	0.0620009	0.422864	0.523285
GATA4	2626	0.0221489	0.775005	0.849708	0.0619735	0.423069	0.523507
C14orf2	9556	-0.046633	0.547136	0.670184	0.0619487	0.423256	0.523698
C6orf122	401288	0.245793	0.00127674	0.00468753	0.0619462	0.423274	0.523698
PBOV1	59351	0.0163158	0.833242	0.891686	0.0619164	0.423498	0.523911
RNASE13	440163	0.12965	0.0929506	0.17094	0.0619114	0.423535	0.523926
PRAMEF11	440560	-0.06596	0.394189	0.529445	0.0618865	0.423722	0.524125
FOXB1	27023	0.175948	0.0221245	0.0521693	0.0618318	0.424132	0.524529
RRAS2	22800	0.0763401	0.32389	0.458542	0.0617622	0.424655	0.525089
AOX2P	344454	0.153202	0.0467455	0.0970209	0.0616752	0.425308	0.525771
SFTPD	6441	-0.0207063	0.789306	0.860333	0.0616404	0.42557	0.526
SNRPB2	6629	0.130595	0.0905715	0.167374	0.061623	0.425701	0.52613
HDDC3	374659	0.140669	0.0681214	0.132606	0.0615956	0.425907	0.526321
MAP4K2	5871	-0.0404608	0.601461	0.716941	0.0615758	0.426056	0.526474
OR3A4	390756	-0.0108112	0.88905	0.929424	0.0615608	0.426169	0.526581
LOC150185	150185	-0.00151172	0.984437	0.990516	0.0614664	0.42688	0.527301
DMGDH	29958	0.0909463	0.239609	0.365212	0.0614067	0.42733	0.527793
ANXA10	11199	-0.0241823	0.754978	0.835604	0.0613992	0.427386	0.527799
SLIT2	9353	0.145275	0.059488	0.118311	0.0613992	0.427386	0.527799
KL	9365	0.0663846	0.391146	0.526322	0.061352	0.427742	0.528175
ANKRD30A	91074	0.0958293	0.215201	0.336263	0.0613445	0.427798	0.528181
CREB3	10488	0.00339612	0.965046	0.978205	0.0613445	0.427798	0.528181
LOC340094	340094	0.0605996	0.433822	0.568072	0.0613246	0.427948	0.528335
CYP2A13	1553	0.0543319	0.482935	0.612764	0.0612998	0.428136	0.528503
OTUD6A	139562	0.146519	0.057317	0.114658	0.0612749	0.428323	0.528575
KLK5	25818	-0.0361355	0.640909	0.749589	0.0612675	0.42838	0.528596
FCRL4	83417	-0.0738803	0.33977	0.475556	0.061255	0.428474	0.528633
ABCG1	9619	0.0805521	0.29783	0.431162	0.0612451	0.428549	0.528694
CNGB3	54714	0.0567861	0.463355	0.594423	0.0612351	0.428624	0.528755
ATP6V1C1	528	0.215456	0.00490418	0.0145503	0.0612177	0.428755	0.528854
SSX1	6756	-0.0628746	0.41673	0.551672	0.0612177	0.428755	0.528854
ZNF563	147837	0.0637603	0.410184	0.545433	0.0612078	0.42883	0.528874
C16orf57	79650	0.0441654	0.568564	0.688319	0.061168	0.429131	0.52919
ATP5I	521	0.00260197	0.973216	0.983366	0.0611556	0.429225	0.529274
SCARNA16	677781	0.0307075	0.691863	0.78956	0.0611506	0.429262	0.529289
CST1	1469	-0.0128501	0.8683	0.91473	0.0611432	0.429319	0.529326
GSS	2937	0.0863087	0.264521	0.393713	0.0611083	0.429582	0.529523
LOC442308	442308	0.00878472	0.909748	0.943383	0.0610934	0.429695	0.529599
2018-09-09	10801	-0.0130652	0.866116	0.913157	0.0610537	0.429995	0.529938
C7orf29	113763	0.163081	0.0341312	0.075048	0.0610039	0.430372	0.53037
MKL1	57591	0.0175425	0.820907	0.883985	0.0609865	0.430503	0.53046
TRHR	7201	0.24959	0.00106585	0.00403149	0.0609666	0.430654	0.530558
RPSAP58	388524	0.0499536	0.518941	0.645016	0.0609418	0.430842	0.530709
S100B	6285	-0.0780464	0.313161	0.447066	0.0609393	0.430861	0.530709
SNORA11E	100124542	0.0415089	0.592068	0.709079	0.0609293	0.430936	0.530715
DHRS1	115817	-0.000769385	0.992079	0.995325	0.0609219	0.430993	0.530721
SIDT2	51092	0.0133732	0.862991	0.911282	0.0609169	0.43103	0.530727
PRKCI	5584	0.140195	0.0690639	0.134136	0.0609144	0.431049	0.530727
OR52D1	390066	-0.0239991	0.756776	0.836624	0.0608871	0.431257	0.530918
SDR42E1	93517	0.0744307	0.336174	0.471737	0.060718	0.432539	0.532274
SF3B5	83443	-0.064047	0.408077	0.543151	0.0606907	0.432746	0.532497
CCBP2	1238	0.0517325	0.504147	0.632227	0.060631	0.433199	0.532991
C8orf84	157869	-0.0433291	0.575915	0.694713	0.060539	0.433899	0.533723
FRMD6	122786	0.0695922	0.368613	0.504263	0.0605067	0.434144	0.533993
GSTO2	119391	-0.0300656	0.697986	0.794336	0.0604868	0.434296	0.534148
XIST	7503	0.125688	0.103466	0.186879	0.0604644	0.434466	0.534325
PROZ	8858	0.0296685	0.701785	0.7972	0.060447	0.434598	0.534424
ZSCAN10	84891	0.0326241	0.673699	0.775581	0.0604371	0.434674	0.534476
SDR9C7	121214	-0.0322353	0.677368	0.778932	0.0604346	0.434693	0.534476
LOC100132354	100132354	0.0761445	0.325135	0.459734	0.0603898	0.435034	0.534799
FAM124A	220108	-0.0242999	0.753825	0.834749	0.0603824	0.435091	0.534805
VN1R5	317705	0.124122	0.107872	0.193408	0.060365	0.435223	0.534863
TIMM9	26520	-0.0194989	0.801328	0.869468	0.0603625	0.435242	0.534863
TOMM20L	387990	-0.0500467	0.51816	0.644358	0.0603202	0.435564	0.535195
FAM170B	170370	-0.0478938	0.536342	0.660878	0.0603078	0.435659	0.535247
SLC9A11	284525	0.00176605	0.981819	0.988706	0.0602854	0.435829	0.535424
FAM89A	375061	0.0655007	0.397498	0.532426	0.0601835	0.436607	0.536315
C11orf59	55004	-0.0380874	0.622974	0.734989	0.0601288	0.437024	0.536755
RHPN2	85415	-0.0350091	0.651356	0.758106	0.0601263	0.437043	0.536755
ELOVL2	54898	-0.00378292	0.961068	0.976188	0.0600965	0.437271	0.537003
ASCC3	10973	0.0183078	0.813235	0.878533	0.0600617	0.437537	0.537265
ADCYAP1	116	-0.0602179	0.436729	0.57046	0.0600542	0.437594	0.537286
FAM41C	284593	0.00943914	0.903057	0.938577	0.0600492	0.437632	0.537286
GHRL	51738	0.0065804	0.932332	0.958404	0.0600492	0.437632	0.537286
FRZB	2487	0.0297556	0.700951	0.796592	0.0600219	0.437841	0.537501
DDX4	54514	0.0314904	0.684421	0.783865	0.0599945	0.43805	0.53767
SP1	6667	0.164176	0.0329295	0.072798	0.0599821	0.438145	0.537755
C1orf89	79363	0.0996745	0.197271	0.314406	0.0599448	0.43843	0.538032
FOXP4	116113	-0.0584005	0.450719	0.583132	0.0599423	0.43845	0.538032
SNORD46	94161	0.102057	0.18672	0.301297	0.05991	0.438697	0.538239
LOC653544	653544	0.0741131	0.338246	0.473899	0.0598727	0.438982	0.538524
PFKL	5211	0.0923592	0.232355	0.356565	0.059823	0.439363	0.538959
NDUFS6	4726	-0.0153634	0.842847	0.898282	0.0597832	0.439668	0.539269
OR2T1	26696	0.138649	0.0722152	0.138994	0.0597832	0.439668	0.539269
ALKBH5	54890	0.108392	0.160684	0.267298	0.0597509	0.439915	0.53954
CDIPT	10423	0.190744	0.0129871	0.0331738	0.0597409	0.439992	0.539601
RTL1	388015	-0.109762	0.15543	0.260119	0.0597086	0.440239	0.539841
USP9X	8239	0.145951	0.0583006	0.116335	0.0596539	0.440659	0.540323
GP6	51206	0.0850635	0.271501	0.401975	0.0596191	0.440926	0.540586
SLC7A2	6542	0.122362	0.112997	0.200704	0.0594923	0.4419	0.541683
ARSE	415	0.0727845	0.347	0.483099	0.0594824	0.441976	0.541712
RAB11A	8766	0.119055	0.123142	0.215462	0.0594699	0.442072	0.541796
CHAT	1103	0.100198	0.194918	0.311647	0.05946	0.442148	0.541825
HMGB4	127540	0.12813	0.0968786	0.176896	0.0594525	0.442205	0.541863
OR5T2	219464	0.0163453	0.832945	0.89157	0.0594227	0.442435	0.542112
MKX	283078	-0.0863552	0.264262	0.393471	0.0593954	0.442645	0.542296
PER2	8864	0.28088	0.000216374	0.00104724	0.0593929	0.442664	0.542296
LRRC29	26231	0.00869842	0.910631	0.943966	0.0592959	0.44341	0.543145
WDR38	401551	0.0367125	0.635586	0.745553	0.0592362	0.44387	0.543602
TMEM225	338661	0.0167709	0.828661	0.888788	0.0592338	0.443889	0.543602
DPRX	503834	0.175649	0.0223552	0.0526265	0.0591791	0.44431	0.544053
MYH15	22989	0.0778169	0.31459	0.448736	0.0590572	0.44525	0.545041
DUSP13	51207	0.0321658	0.678026	0.779469	0.0590473	0.445327	0.545084
PCK1	5105	0.0801871	0.300032	0.433189	0.0590448	0.445346	0.545084
TSPY3	728137	-0.00835448	0.914151	0.946079	0.059015	0.445576	0.54531
TIMP2	7077	-0.0533202	0.491133	0.620291	0.0589976	0.445711	0.54541
PREB	10113	0.0103466	0.893789	0.931933	0.0589752	0.445883	0.545556
PCDHGB5	56101	0.134341	0.0816191	0.153764	0.0589404	0.446152	0.545852
SNORA70B	100124537	0.0723939	0.349601	0.485455	0.0589279	0.446248	0.54591
ELK4	2005	0.111573	0.148684	0.250997	0.0589205	0.446306	0.54591
C15orf62	643338	0.0126075	0.870765	0.916615	0.0589205	0.446306	0.54591
OOEP	441161	-0.0261091	0.73615	0.822187	0.0588981	0.446479	0.546089
TIMP3	7078	-0.0118825	0.878136	0.922059	0.0588484	0.446863	0.546462
SLC5A7	60482	0.125789	0.103185	0.186421	0.0588186	0.447094	0.546711
FNTA	2339	-0.0115932	0.881081	0.924474	0.0588061	0.44719	0.546796
ROMO1	140823	-0.0446855	0.564015	0.684587	0.0587489	0.447633	0.54724
RINL	126432	0.033617	0.664361	0.768364	0.0587365	0.447729	0.547292
CYP2A7	1549	0.0378451	0.625189	0.736755	0.0586545	0.448364	0.547906
SETD3	84193	0.0404859	0.601236	0.716835	0.0586346	0.448518	0.548061
TLX2	3196	0.0760333	0.325843	0.460546	0.0586271	0.448576	0.548099
IFNA21	3452	0.161051	0.0364567	0.079323	0.0585873	0.448884	0.548378
CDHR5	53841	0.00104186	0.989274	0.993926	0.05855	0.449174	0.548657
GCK	2645	0.0359579	0.642552	0.750711	0.0585302	0.449328	0.548757
OR10A3	26496	-0.0203412	0.792936	0.863098	0.058468	0.44981	0.549248
SSX5	6758	0.0604134	0.435239	0.569128	0.0584158	0.450215	0.549645
LOC285501	285501	0.0510654	0.509668	0.63701	0.0583934	0.450389	0.549824
PIAS1	8554	0.185219	0.0159141	0.0393985	0.0583412	0.450795	0.550221
FUNDC1	139341	0.0829035	0.283903	0.416017	0.0583188	0.450969	0.550368
SNORA8	654320	-0.0167597	0.828774	0.88882	0.0583188	0.450969	0.550368
C7orf71	285941	0.0587374	0.448107	0.580727	0.0582791	0.451278	0.55068
CBR1	873	0.033014	0.670025	0.772608	0.0582343	0.451626	0.551072
DKFZp686A1627	266695	0.0823109	0.287371	0.419722	0.0581846	0.452013	0.551502
GUCA1A	2978	0.104261	0.177333	0.289322	0.0581821	0.452032	0.551502
TBC1D16	125058	0.0269186	0.728285	0.816564	0.0581373	0.452381	0.551894
LYPD6B	130576	-0.0329348	0.670771	0.773164	0.0581125	0.452574	0.552098
ESRRB	2103	-0.0465894	0.547511	0.670461	0.0580777	0.452845	0.552395
CYP4A22	284541	-0.0261235	0.736009	0.822099	0.0580279	0.453233	0.552802
MDGA1	266727	0.135531	0.0789278	0.149711	0.0580006	0.453446	0.55303
IDUA	3425	0.118521	0.124843	0.217956	0.0579633	0.453737	0.553351
C12orf5	57103	-0.0122438	0.874462	0.919329	0.057931	0.453989	0.553593
MRPL54	116541	-0.0651983	0.399685	0.534606	0.0579011	0.454222	0.553769
T	6862	-0.0168763	0.827601	0.88835	0.0578987	0.454241	0.553769
MADCAM1	8174	0.0367702	0.635054	0.745088	0.0578738	0.454435	0.553973
ASB11	140456	0.0523666	0.498928	0.627511	0.0578663	0.454493	0.554011
OPTN	10133	0.0651925	0.399727	0.53461	0.057839	0.454707	0.554229
SLC17A5	26503	0.0893071	0.24822	0.375139	0.0578042	0.454979	0.554471
CT45A5	441521	0.0934818	0.226704	0.349723	0.0577594	0.455328	0.554864
PCMTD1	115294	0.139205	0.0710705	0.137254	0.057752	0.455387	0.554893
OR5T3	390154	-0.0430406	0.578462	0.696931	0.0577495	0.455406	0.554893
FKSG83	83954	-0.000492963	0.994925	0.997013	0.057742	0.455464	0.554912
GPR108	56927	0.0621488	0.422139	0.556924	0.0577321	0.455542	0.554927
PTCRA	171558	0.00890883	0.908479	0.942531	0.0577172	0.455659	0.555036
PRPF18	8559	0.159763	0.0380007	0.0820909	0.0577023	0.455775	0.555145
SNORD96B	692226	-0.0710655	0.358537	0.493934	0.0576948	0.455834	0.555183
OSR1	130497	0.116868	0.13023	0.225404	0.0576451	0.456223	0.555558
IL17F	112744	-0.00516975	0.946814	0.967102	0.0576451	0.456223	0.555558
CEBPA	1050	-0.0603002	0.436102	0.569906	0.0576227	0.456398	0.555672
NCRNA00029	100144596	0.0454966	0.556955	0.678787	0.057573	0.456787	0.556047
GJA1	2697	0.176273	0.0218754	0.0517363	0.0575158	0.457235	0.556493
DEFB116	245930	0.0132954	0.863779	0.911612	0.0574337	0.457878	0.55721
LOC100192378	100192378	-0.0853425	0.269926	0.400394	0.0573567	0.458482	0.55787
UNC45A	55898	0.107577	0.163871	0.271632	0.0573542	0.458502	0.55787
EMX2	2018	-0.013715	0.859524	0.909444	0.0573442	0.45858	0.557932
TEAD2	8463	0.00145577	0.985013	0.99095	0.0573368	0.458638	0.55797
GYG1	2992	-0.0608061	0.432255	0.566706	0.0572895	0.459009	0.558294
AURKC	6795	0.00037504	0.996139	0.997703	0.0572871	0.459028	0.558294
ZNF526	116115	0.0641511	0.407315	0.54232	0.0572821	0.459067	0.558294
TMEM107	84314	0.202532	0.0082711	0.0226057	0.0571354	0.46022	0.559662
WIBG	84305	-0.0105171	0.89205	0.931172	0.0570384	0.460982	0.56049
PITRM1	10531	0.0375534	0.62786	0.738758	0.0570285	0.461061	0.560552
TSPAN6	7105	0.00834429	0.914255	0.946079	0.0570011	0.461276	0.560714
ABO	28	0.0491575	0.525632	0.651047	0.056939	0.461765	0.561275
MRPL35	51318	-0.00524506	0.94604	0.966692	0.0568221	0.462686	0.562295
SAPS1	22870	0.0542427	0.483654	0.613449	0.0567973	0.462882	0.5625
FZD3	7976	0.184052	0.0166013	0.0409125	0.056765	0.463137	0.562776
TDRD12	91646	0.00428844	0.955871	0.972882	0.0567103	0.463569	0.563206
S1PR5	53637	0.00157144	0.983822	0.990028	0.0567028	0.463628	0.563206
SSH2	85464	0.0406966	0.599342	0.715246	0.0566133	0.464334	0.563964
RBMS3	27303	0.0205295	0.791063	0.861608	0.0565511	0.464826	0.564427
CLEC4C	170482	0.00838881	0.9138	0.946079	0.0564666	0.465494	0.565172
TTTY8	84673	-0.0424808	0.583418	0.701667	0.0564442	0.465671	0.565353
FRMD7	90167	-0.100269	0.1946	0.311381	0.0564368	0.46573	0.565392
FAM21A	387680	0.138998	0.0714951	0.137835	0.0564268	0.465809	0.565454
OTOP2	92736	-0.0279515	0.718292	0.809799	0.0564119	0.465927	0.565564
C20orf118	140711	0.0222217	0.774285	0.849325	0.056402	0.466006	0.565626
FECH	2235	-0.00919658	0.905536	0.94044	0.056392	0.466084	0.565688
CRYGS	1427	-0.0282055	0.715841	0.807568	0.0563721	0.466242	0.565846
PSORS1C3	100130889	-0.0217489	0.778963	0.852569	0.0563547	0.46638	0.565979
TMEM189	387521	-0.0468143	0.545577	0.668891	0.0563498	0.466419	0.565994
NCRNA00093	100188954	0.0979316	0.205259	0.324119	0.0562652	0.467089	0.566706
PLAT	5327	0.147811	0.0551323	0.111071	0.0562379	0.467305	0.566935
GJB5	2709	-0.0573712	0.458754	0.590438	0.0561956	0.467641	0.567241
WFDC5	149708	-0.0190689	0.805622	0.872743	0.0561857	0.467719	0.567304
CRISP3	10321	0.075115	0.331738	0.466983	0.0561335	0.468134	0.567705
KRTAP6-2	337967	0.0796356	0.303378	0.436548	0.0561185	0.468252	0.567815
DAO	1610	-0.0154579	0.841893	0.897637	0.0561061	0.468351	0.567892
DDI1	414301	0.0481502	0.534161	0.658866	0.0561036	0.468371	0.567892
FAM160B1	57700	0.0767144	0.321516	0.456157	0.0560912	0.468469	0.567968
SNORD85	692200	0.0456476	0.555645	0.677492	0.0560638	0.468686	0.568174
RPS6KA2	6196	-0.0210943	0.785452	0.857492	0.0560514	0.468785	0.568227
SLC34A2	10568	-0.0986955	0.20173	0.319873	0.056044	0.468844	0.568255
PABPC1L	80336	0.0232955	0.763693	0.841846	0.0560365	0.468904	0.56827
BIN1	274	0.0102472	0.894803	0.932596	0.0560216	0.469022	0.568313
STK38L	23012	0.269122	0.000402982	0.0017641	0.0559992	0.4692	0.568451
GAGE8	100101629	0.0692635	0.370884	0.506696	0.0559719	0.469417	0.568614
GRWD1	83743	0.00801782	0.917598	0.948601	0.0559694	0.469437	0.568614
HIST1H4C	8364	0.030995	0.689126	0.787863	0.0558898	0.470069	0.569246
CMIP	80790	0.0674721	0.383415	0.519026	0.0558724	0.470208	0.56938
C15orf44	81556	0.0733359	0.343349	0.479349	0.0558625	0.470287	0.569409
C3orf24	115795	0.270827	0.000368858	0.00164025	0.055855	0.470346	0.569437
SEC16B	89866	0.247235	0.00119252	0.00442363	0.0558525	0.470366	0.569437
TMEM17	200728	0.038383	0.620276	0.732944	0.0558376	0.470485	0.569547
FGF22	27006	0.0477418	0.537638	0.662063	0.0558177	0.470643	0.569662
TMEM131	23505	0.110685	0.151962	0.255648	0.0558152	0.470663	0.569662
RNF152	220441	-0.00827215	0.914994	0.946582	0.0557406	0.471257	0.570347
TFR2	7036	0.0591455	0.444954	0.577723	0.0556909	0.471653	0.570716
LOC100131434	100131434	0.0849825	0.271959	0.402479	0.0556735	0.471792	0.570716
SLURP1	57152	-0.00268982	0.972312	0.983038	0.055671	0.471811	0.570716
SHISA2	387914	-0.113383	0.142164	0.2419	0.0555517	0.472763	0.571723
OR9K2	441639	0.133676	0.083153	0.15611	0.0555492	0.472783	0.571723
PPM1F	9647	0.0339893	0.660872	0.76545	0.0555417	0.472842	0.571761
SCARNA6	677772	0.0240474	0.756301	0.836347	0.0555119	0.473081	0.572015
SNORA50	677830	0.0199116	0.797213	0.866367	0.0554895	0.473259	0.572197
GRIK1	2897	0.09047	0.242089	0.368254	0.0554696	0.473418	0.572346
NFAT5	10725	0.0897587	0.245826	0.372586	0.0554547	0.473537	0.572432
TGIF1	7050	0.108191	0.161468	0.268255	0.0554473	0.473597	0.572471
FJX1	24147	-0.0262281	0.734992	0.821544	0.0554174	0.473835	0.572681
RARS	5917	0.0672379	0.385072	0.520445	0.0554174	0.473835	0.572681
OR5AR1	219493	0.0134881	0.861825	0.910584	0.0554149	0.473855	0.572681
KIF12	113220	0.0553096	0.475082	0.605457	0.05541	0.473895	0.572696
GTF2H2B	653238	0.029484	0.703552	0.798504	0.0553627	0.474272	0.572906
SLC24A2	25769	0.0995212	0.197965	0.315224	0.0553603	0.474292	0.572906
SNORD114-21	767599	0.0447653	0.563318	0.684025	0.0553379	0.474471	0.573055
NEBL	10529	0.0476094	0.538767	0.663036	0.0553379	0.474471	0.573055
LOC100127888	100127888	0.0702989	0.363758	0.499252	0.055318	0.47463	0.573213
PEAR1	375033	-0.0932706	0.22776	0.350772	0.0553105	0.474689	0.573251
FDX1	2230	0.12061	0.118288	0.20855	0.0552608	0.475087	0.573664
GRINA	2907	0.0636408	0.411063	0.546248	0.0552359	0.475286	0.573871
POLR2K	5440	0.0831627	0.282395	0.41445	0.0551887	0.475664	0.574288
PRR23B	389151	-0.02451	0.751765	0.833216	0.0551315	0.476122	0.574668
MCEE	84693	-0.0349027	0.652346	0.758914	0.055129	0.476142	0.574668
RXFP1	59350	0.0851866	0.270805	0.401243	0.0551141	0.476261	0.574744
SNORD115-40	100033814	0.0584475	0.450355	0.582807	0.0550619	0.47668	0.575181
SNORD114-23	767603	0.0247888	0.749035	0.831087	0.0550569	0.47672	0.575196
ISG15	9636	-0.000657357	0.993232	0.995965	0.0550122	0.477078	0.575527
RPL13	6137	0.0669225	0.387311	0.522428	0.0549823	0.477318	0.575748
NPHP3	27031	0.0378199	0.625419	0.736942	0.0549724	0.477397	0.575777
MYO15B	80022	0.0396479	0.608792	0.723202	0.0548481	0.478395	0.576811
CCDC72	51372	-0.0387759	0.616699	0.729977	0.0548307	0.478535	0.576911
HIST1H2BI	8346	0.0327218	0.672777	0.774868	0.0547909	0.478854	0.577195
PAQR5	54852	0.05413	0.484564	0.614148	0.0546939	0.479634	0.577999
LOC285740	285740	0.0747991	0.333781	0.469157	0.0546591	0.479914	0.5782
MDP1	145553	-0.0576675	0.456433	0.588233	0.0546442	0.480034	0.578311
SNORD124	100113390	0.0570628	0.461176	0.592591	0.0545995	0.480394	0.578677
PLEKHF2	79666	-0.0223912	0.772611	0.848201	0.0545895	0.480474	0.578739
DNAH6	1768	-0.0387413	0.617014	0.730212	0.0545746	0.480594	0.57885
AS3MT	57412	0.144462	0.0609427	0.120821	0.0545696	0.480634	0.578864
OR4A15	81328	0.0525001	0.497833	0.62644	0.0545572	0.480734	0.578951
PIRT	644139	-0.0227884	0.76869	0.845532	0.0545473	0.480814	0.578979
GLYATL3	389396	0.0221516	0.774979	0.849708	0.0545323	0.480934	0.57908
SHMT1	6470	0.0697786	0.367328	0.502942	0.0545299	0.480954	0.57908
PAGE2B	389860	0.129087	0.0943893	0.173213	0.0544627	0.481495	0.579585
PNPLA7	375775	0.0871671	0.259781	0.388149	0.0544503	0.481595	0.579648
ABCA12	26154	-0.0340752	0.660069	0.764779	0.0544453	0.481635	0.579662
PRAMEF20	645425	0.0309462	0.68959	0.788077	0.0544254	0.481796	0.579787
C19orf60	55049	0.000294799	0.996965	0.998132	0.0543285	0.482578	0.580616
C2orf66	401027	0.0186025	0.810285	0.876176	0.054326	0.482598	0.580616
SLCO1B1	10599	0.0769454	0.320057	0.454746	0.0543111	0.482718	0.580727
NOP16	51491	0.0493715	0.523828	0.649609	0.0542912	0.482879	0.580852
OR6S1	341799	0.0314879	0.684445	0.783865	0.0542539	0.48318	0.581078
PCDHB17	54661	0.188732	0.0139934	0.035312	0.0542464	0.48324	0.581082
DUSP21	63904	-0.00714061	0.926587	0.954289	0.0541917	0.483682	0.581545
N6AMT2	221143	0.0721897	0.350965	0.486738	0.0541843	0.483742	0.581574
ADCY4	196883	-0.0133737	0.862985	0.911282	0.0541818	0.483762	0.581574
GEMIN6	79833	0.0738723	0.339822	0.475556	0.0541196	0.484264	0.582109
MRPS17	51373	-0.0675972	0.382532	0.518263	0.0541022	0.484405	0.582245
LOC90246	90246	0.1288	0.0951299	0.174276	0.05406	0.484747	0.582519
TGM3	7053	-0.0569339	0.462191	0.593317	0.054055	0.484787	0.582533
CYP2C18	1562	0.0668762	0.387639	0.522837	0.05405	0.484827	0.582547
FAM86C	55199	0.0790572	0.306915	0.440145	0.0540301	0.484988	0.582707
RAB23	51715	0.038777	0.616689	0.729977	0.0540202	0.485069	0.582735
C19orf69	100170765	0.00338452	0.965166	0.978205	0.0540078	0.485169	0.582812
LAMA1	284217	-0.0189557	0.806753	0.873553	0.0540053	0.485189	0.582812
MRPL1	65008	0.00346509	0.964337	0.97796	0.0539655	0.485511	0.583164
OR52A4	390053	-0.0103575	0.893678	0.931896	0.0539183	0.485894	0.583521
PLEKHA5	54477	0.1617	0.035699	0.0778973	0.0538984	0.486055	0.583612
C6orf146	222826	0.0665665	0.389846	0.524951	0.0538834	0.486176	0.583689
SNORD114-27	767608	0.0791285	0.306478	0.439784	0.0538263	0.486639	0.584143
TM4SF18	116441	-0.0405504	0.600656	0.716394	0.0538263	0.486639	0.584143
LOC646214	646214	0.0657611	0.39562	0.530707	0.0537939	0.486901	0.584389
FAM196B	100131897	0.241672	0.00154827	0.00549858	0.0537442	0.487304	0.584726
ASCL3	56676	0.071865	0.353142	0.488503	0.0537442	0.487304	0.584726
ATP2C1	27032	0.101672	0.188398	0.303348	0.0537417	0.487324	0.584726
YDJC	150223	0.0414292	0.59278	0.709807	0.0536746	0.487869	0.585267
CCDC79	283847	-0.0186261	0.810048	0.875967	0.0536199	0.488313	0.585742
C6orf120	387263	-0.010422	0.89302	0.931625	0.0535702	0.488717	0.586157
KCTD21	283219	0.0787762	0.308643	0.441924	0.0535379	0.488979	0.586438
SNORD19B	100113381	0.0387144	0.617259	0.730386	0.0535155	0.489161	0.586588
GATA5	140628	-0.0690899	0.372087	0.508035	0.0534931	0.489343	0.586772
SLC47A1	55244	0.0897058	0.246106	0.372971	0.0534832	0.489424	0.586834
C14orf19	280655	0.0609509	0.431157	0.56552	0.0534434	0.489747	0.587188
SKAP2	8935	0.114323	0.138865	0.23735	0.0534359	0.489808	0.587226
SNORA67	26781	0.0283601	0.714351	0.806463	0.0534036	0.490071	0.587473
LOC646982	646982	0.14266	0.0642715	0.126467	0.0533962	0.490132	0.587477
GAGE2D	729408	0.0400535	0.605129	0.720143	0.0533962	0.490132	0.587477
USH2A	7399	0.0618372	0.424474	0.559148	0.0533763	0.490293	0.587602
FBXL2	25827	0.0653138	0.398849	0.533888	0.0532992	0.490921	0.588182
ABCC9	10060	0.0499124	0.519285	0.645366	0.053237	0.491427	0.588642
RBMY1A1	5940	-0.0595155	0.442107	0.575008	0.0531525	0.492116	0.589295
GATM	2628	0.0499673	0.518826	0.644953	0.05315	0.492136	0.589295
CCDC148	130940	-0.0135599	0.861097	0.910219	0.0531401	0.492217	0.589358
SPRR1A	6698	0.0107904	0.889262	0.929424	0.0530978	0.492562	0.589736
GRIA1	2890	0.000993383	0.989773	0.994128	0.0530381	0.493049	0.590147
OR10J5	127385	0.0384899	0.619303	0.732256	0.0530158	0.493232	0.590331
OR6B3	150681	-0.0252122	0.744895	0.828194	0.052981	0.493516	0.590568
LOC100302640	100302640	0.0249972	0.746997	0.829674	0.0529437	0.49382	0.590863
SPINT4	391253	-0.024099	0.755795	0.836005	0.0529213	0.494003	0.591013
SNORD115-33	100033807	0.079945	0.301498	0.434685	0.0528144	0.494877	0.591886
SLC26A6	65010	-0.0129762	0.867019	0.913751	0.0528044	0.494958	0.591915
NUDT15	55270	0.0633457	0.413241	0.54829	0.0527945	0.49504	0.591977
SLC25A12	8604	0.0374665	0.628656	0.739356	0.0527671	0.495263	0.59221
ADAM18	8749	0.0988664	0.200947	0.318902	0.0527597	0.495324	0.592249
SLC25A31	83447	0.0301305	0.697367	0.793901	0.0527423	0.495467	0.59235
HTR6	3362	0.176392	0.0217853	0.0515768	0.0526776	0.495996	0.592914
FAM3C	10447	0.0693582	0.370229	0.505901	0.0526254	0.496423	0.593321
SI	6476	0.166151	0.0308531	0.0689342	0.0525434	0.497096	0.59408
PRELID1	27166	0.00761976	0.921676	0.950757	0.0524937	0.497503	0.594439
GHRLOS	100126793	-0.0240572	0.756206	0.836332	0.0524265	0.498054	0.594993
COL4A3BP	10087	0.0836052	0.279833	0.411522	0.0523768	0.498462	0.595377
PDE5A	8654	0.0761561	0.32506	0.459687	0.0523619	0.498585	0.595488
SGPP1	81537	0.00791696	0.918631	0.949133	0.052347	0.498707	0.595565
LOC100124692	100124692	0.47562	6.36935e-11	2.84281e-09	0.0523395	0.498768	0.595569
AHI1	54806	0.074332	0.336817	0.472437	0.0522798	0.499259	0.59605
TMBIM6	7009	-0.0360374	0.641817	0.750236	0.05226	0.499422	0.596194
MGAM	8972	-0.0469807	0.544149	0.668057	0.0522525	0.499483	0.596194
OR2F2	135948	0.0258321	0.738847	0.823968	0.0522525	0.499483	0.596194
LOC284379	284379	0.00556506	0.942754	0.964623	0.0522152	0.49979	0.596476
LOC389332	389332	-0.00256737	0.973572	0.983422	0.0521953	0.499953	0.596637
KISS1	3814	0.0323968	0.675843	0.777569	0.0521879	0.500015	0.596655
TMEM8A	58986	0.0607293	0.432837	0.567252	0.0521829	0.500056	0.596655
FXC1	26515	0.026195	0.735314	0.821666	0.0521705	0.500158	0.596742
ZMYM5	9205	0.223192	0.00353588	0.011021	0.0521481	0.500342	0.596917
ANKRD7	56311	0.174623	0.0231638	0.0542151	0.0521381	0.500424	0.596955
C1orf97	84791	0.099594	0.197635	0.314815	0.0520984	0.500751	0.597276
TG	7038	-0.0582469	0.451914	0.584102	0.0520785	0.500915	0.597402
KLHDC9	126823	0.0198996	0.797333	0.866367	0.0520685	0.500996	0.597465
?	553137	0.18075	0.0186873	0.0452439	0.0520635	0.501037	0.597469
FKBP1B	2281	-0.0306499	0.692412	0.789989	0.0520611	0.501058	0.597469
RPL29	6159	0.0816672	0.29117	0.423943	0.0520437	0.501201	0.597605
SSFA2	6744	0.0873978	0.258517	0.386712	0.0519989	0.50157	0.59794
KIF2B	84643	-0.00834157	0.914283	0.946079	0.0519815	0.501713	0.598007
PSG7	5676	-0.0283237	0.714702	0.806682	0.0519591	0.501897	0.598157
GYLTL1B	120071	0.0410016	0.596606	0.713017	0.0519517	0.501959	0.598196
OR2M3	127062	0.00103672	0.989327	0.993926	0.0519417	0.502041	0.598259
CABP2	51475	0.225737	0.00316755	0.0100236	0.0518945	0.50243	0.598653
HERC3	8916	0.103167	0.181948	0.295185	0.0518895	0.502471	0.598667
?	390284	0.0697343	0.367634	0.50326	0.0518298	0.502963	0.599219
LGR4	55366	0.124173	0.107725	0.193179	0.0518124	0.503107	0.599355
LOC728276	728276	0.074024	0.338829	0.474554	0.0518075	0.503148	0.599369
PPAPDC1A	196051	0.0182213	0.814101	0.878877	0.0517627	0.503517	0.599774
SNORD97	692223	0.0237876	0.758853	0.838356	0.0517528	0.503599	0.599837
KDR	3791	-0.0219115	0.777354	0.851556	0.0517105	0.503948	0.600183
OR1E1	8387	-0.0618382	0.424467	0.559148	0.051703	0.504009	0.600201
PEBP4	157310	-0.0218723	0.777741	0.851844	0.0516807	0.504194	0.600337
CDK2AP2	10263	-0.0592623	0.444054	0.576872	0.0516459	0.504482	0.60061
PPIF	10105	0.039358	0.611415	0.725739	0.0515812	0.505016	0.601141
RNF114	55905	0.0571674	0.460353	0.591929	0.0514992	0.505694	0.601844
RABL5	64792	0.112481	0.145385	0.246441	0.0514097	0.506435	0.60262
GSTA5	221357	-0.0221876	0.774622	0.849596	0.0513575	0.506867	0.60303
PIK3IP1	113791	0.048591	0.530419	0.655571	0.0512903	0.507423	0.603517
LEUTX	342900	-0.0593981	0.443009	0.575657	0.0512903	0.507423	0.603517
OR2T33	391195	-0.0308943	0.690085	0.788396	0.0512133	0.508062	0.604137
TTC1	7265	0.0385639	0.618628	0.731687	0.0512058	0.508124	0.604175
MAGEB2	4113	-0.0595141	0.442117	0.575008	0.0511983	0.508186	0.604214
STOML1	9399	0.0520945	0.501164	0.629552	0.0511611	0.508495	0.604476
POLR3G	10622	0.00691474	0.928903	0.955955	0.0511536	0.508557	0.604515
C6orf41	100133205	0.0354489	0.647269	0.754504	0.0510343	0.509547	0.605552
FSCB	84075	0.134169	0.0820121	0.154349	0.0510268	0.509609	0.605591
RHBDF1	64285	0.0468733	0.54507	0.668545	0.0510144	0.509713	0.605678
AKR1C4	1109	0.072862	0.346486	0.482542	0.0509622	0.510146	0.606123
CXorf22	170063	0.0525917	0.497082	0.625881	0.0509373	0.510353	0.606264
ACTRT1	139741	0.0154378	0.842095	0.897713	0.0509249	0.510456	0.606341
ISL1	3670	0.0597099	0.440614	0.573717	0.0508229	0.511304	0.607147
BSCL2	26580	-0.0238012	0.758719	0.838296	0.0507956	0.511531	0.607383
CIB3	117286	0.0670781	0.386205	0.521416	0.0507782	0.511676	0.607519
ZNF575	284346	-0.015823	0.838209	0.895323	0.0507658	0.51178	0.607597
DAD1	1603	-0.0702287	0.364239	0.499712	0.0507384	0.512007	0.607796
SPRR4	163778	0.0255446	0.74165	0.826197	0.050726	0.512111	0.607824
PLAC8	51316	0.0116088	0.880923	0.924417	0.0506812	0.512484	0.608196
LOC154449	154449	0.336382	7.76673e-06	6.14313e-05	0.0506539	0.512711	0.608432
LHFP	10186	0.0390095	0.614576	0.728052	0.0506191	0.513001	0.60873
TAS2R42	353164	-0.0132775	0.863961	0.91165	0.0506166	0.513022	0.60873
MECOM	2122	0.104026	0.178317	0.290703	0.0506116	0.513064	0.608744
CASC2	255082	0.031325	0.68599	0.785197	0.0505171	0.513851	0.609573
PGK2	5232	-0.0165884	0.830498	0.889878	0.0505097	0.513913	0.609611
OR10G9	219870	-0.0332843	0.667484	0.770908	0.0503506	0.515241	0.610975
VAT1	10493	-0.0499215	0.519209	0.64531	0.0503058	0.515615	0.611337
SPZ1	84654	0.0899397	0.244871	0.371578	0.0502611	0.515989	0.611685
C7orf13	129790	0.105576	0.1719	0.281959	0.0502039	0.516467	0.612181
ST6GAL1	6480	0.0190268	0.806042	0.87306	0.0501666	0.516779	0.612516
FAM47C	442444	-0.0724394	0.349297	0.485229	0.0501616	0.516821	0.61253
RAB27B	5874	0.154366	0.0450823	0.0943897	0.0501492	0.516925	0.612617
ETFDH	2110	0.0434445	0.574898	0.694041	0.0501069	0.517279	0.613001
FAM49A	81553	0.0905042	0.24191	0.368119	0.050097	0.517362	0.613029
CES8	283848	-0.0265633	0.731734	0.818883	0.049995	0.518215	0.613934
TYR	7299	-0.00911278	0.906393	0.940935	0.0499428	0.518653	0.614417
CPO	130749	0.0869472	0.26099	0.389615	0.0499378	0.518694	0.614431
THEG	51298	0.00610564	0.937204	0.96175	0.049918	0.518861	0.614593
SLMAP	7871	0.089099	0.249328	0.376342	0.0499105	0.518924	0.614631
ARRB1	408	0.0572884	0.459403	0.591089	0.0499006	0.519007	0.614641
LOC285692	285692	0.0508024	0.511854	0.638915	0.0498981	0.519028	0.614641
P2RX1	5023	0.065475	0.397683	0.53257	0.0498931	0.51907	0.614641
UCP2	7351	-0.0111158	0.885944	0.927822	0.0498633	0.51932	0.614817
KLF9	687	0.242028	0.00152292	0.00542926	0.049826	0.519633	0.615152
NAALAD2	10003	-0.00798764	0.917907	0.948723	0.049724	0.520488	0.616107
SERPINC1	462	0.0340972	0.659863	0.764583	0.0497215	0.520509	0.616107
CFHR4	10877	0.0613079	0.428458	0.562951	0.0496942	0.520739	0.616283
PTPN20A	653129	0.201361	0.00865949	0.0234703	0.0496768	0.520885	0.616421
OSR2	116039	-0.0630601	0.415354	0.550169	0.0496644	0.520989	0.616509
OR4P4	81300	-0.114933	0.136757	0.234311	0.049647	0.521135	0.616646
C15orf50	414926	0.0434555	0.574802	0.694028	0.0495873	0.521637	0.617062
NPTX1	4884	0.117819	0.127111	0.221106	0.0495724	0.521762	0.617164
PDC	5132	-0.00578806	0.940464	0.96365	0.0495699	0.521783	0.617164
PAWR	5074	0.195435	0.010884	0.0286157	0.049555	0.521908	0.61723
C9	735	-0.0166129	0.830251	0.889753	0.0495401	0.522034	0.617283
KRT12	3859	0.150748	0.0504217	0.103263	0.0495326	0.522097	0.617286
TNFRSF19	55504	0.110909	0.151131	0.254466	0.0495326	0.522097	0.617286
LELP1	149018	0.0731431	0.344623	0.480572	0.0494605	0.522703	0.617896
SPTLC1	10558	0.0546622	0.480274	0.610406	0.0494356	0.522912	0.618108
SCOC	60592	0.0367963	0.634814	0.744849	0.0493486	0.523645	0.618902
TRIM40	135644	-0.0130993	0.86577	0.912996	0.0492666	0.524336	0.619637
ZNF846	162993	0.0959501	0.214621	0.335622	0.0492641	0.524357	0.619637
MYO3B	140469	0.00361409	0.962804	0.977178	0.0492517	0.524462	0.619725
GPR116	221395	-0.000606608	0.993755	0.996229	0.0492318	0.524629	0.619888
TSPAN15	23555	0.0361812	0.640487	0.74948	0.0491721	0.525132	0.620375
SPDYA	245711	0.0235867	0.760828	0.839839	0.0491547	0.525279	0.620513
ATP8B5P	158381	0.0632895	0.413656	0.548593	0.0491273	0.52551	0.620714
GPR32	2854	0.0200847	0.795489	0.865236	0.0490403	0.526244	0.621474
PRG1	23574	0.00522846	0.946211	0.966692	0.0490403	0.526244	0.621474
CRYGC	1420	-0.0691943	0.371364	0.507249	0.0490055	0.526538	0.621785
CEACAM18	729767	0.103464	0.180686	0.293602	0.0489434	0.527063	0.622334
AVP	551	0.0732843	0.34369	0.479662	0.0489384	0.527105	0.622347
NPAS4	266743	-0.00788895	0.918918	0.949222	0.0488837	0.527568	0.62275
FAM27B	100133121	-0.00179655	0.981505	0.988486	0.0488713	0.527673	0.622838
IL3	3562	-0.0729785	0.345713	0.481862	0.0487942	0.528325	0.62355
KPRP	448834	-0.105179	0.173528	0.283925	0.0487892	0.528367	0.62355
PRAMEF18	391003	-0.0149968	0.84655	0.900918	0.0487892	0.528367	0.62355
HAP1	9001	-0.0226775	0.769785	0.846062	0.0487842	0.528409	0.623564
FAM63B	54629	0.0361357	0.640908	0.749589	0.0487743	0.528493	0.623627
HPS6	79803	0.0597925	0.439982	0.573249	0.048732	0.528851	0.624013
TAS1R1	80835	0.0641534	0.407298	0.54232	0.0487121	0.529019	0.62414
NCK1	4690	0.0095675	0.901745	0.937641	0.0486624	0.52944	0.624601
GORAB	92344	0.0175111	0.821223	0.884142	0.0485406	0.530472	0.625711
SORBS3	10174	-0.0371212	0.631825	0.742318	0.0485008	0.530809	0.626001
SNORD24	26820	-0.0126934	0.869892	0.916073	0.0484909	0.530894	0.626064
RWDD2B	10069	0.039884	0.606658	0.721461	0.0484834	0.530957	0.626103
CLDN3	1365	-0.0378129	0.625483	0.736975	0.0484635	0.531126	0.62621
SPRYD5	84767	0.0588364	0.447341	0.579967	0.0484586	0.531168	0.62621
SEMA4B	10509	0.0657199	0.395917	0.530897	0.0484561	0.531189	0.62621
MAPK15	225689	-0.00127344	0.98689	0.992303	0.0484536	0.53121	0.62621
LLGL2	3993	0.02978	0.700718	0.796503	0.0484511	0.531231	0.62621
HIST1H1D	3007	0.0222289	0.774215	0.849325	0.048379	0.531843	0.626788
ARCN1	372	0.0565002	0.465614	0.596687	0.0483293	0.532265	0.627249
ANKRD13D	338692	-0.0193392	0.802922	0.870691	0.0483119	0.532413	0.627351
TBC1D4	9882	0.160445	0.0371759	0.0806118	0.0482746	0.53273	0.627653
CRISP2	7180	-0.0676877	0.381893	0.51774	0.0482273	0.533131	0.627934
SNORD111B	100113402	0.107346	0.164784	0.272816	0.0482199	0.533194	0.627948
ADAMTS20	80070	0.0176996	0.819331	0.882936	0.0481602	0.533702	0.628498
HCG9	10255	-0.0152817	0.843671	0.898973	0.0481577	0.533723	0.628498
KCNH1	3756	0.0440878	0.569244	0.688898	0.0481453	0.533829	0.628587
LOC375190	375190	0.0587264	0.448193	0.580778	0.0480757	0.534421	0.629139
ALDH3A1	218	-0.0585617	0.449469	0.582051	0.0480682	0.534484	0.629178
FAM101B	359845	-0.132932	0.0848983	0.158791	0.048021	0.534886	0.629557
PLDN	26258	0.0626388	0.418483	0.553173	0.048016	0.534929	0.629557
PPPDE2	27351	-0.0142168	0.854441	0.906132	0.0480086	0.534992	0.629595
TAS2R60	338398	0.00826704	0.915046	0.946582	0.0480011	0.535056	0.629634
FGF2	2247	0.0443811	0.566675	0.686857	0.0479762	0.535267	0.629811
DARC	2532	0.146474	0.0573957	0.114775	0.0479613	0.535394	0.629888
SNORD98	692211	0.0493404	0.524091	0.649726	0.0479365	0.535606	0.630029
RPS25	6230	0.0933879	0.227173	0.350183	0.0479215	0.535733	0.630143
USP12	219333	0.192963	0.0119514	0.0309543	0.0478867	0.53603	0.630311
CYP11B2	1585	0.0380796	0.623045	0.735031	0.047832	0.536496	0.630715
MBOAT4	619373	0.0653139	0.398848	0.533888	0.0478271	0.536538	0.630728
NEDD8	4738	-0.0491134	0.526003	0.651428	0.0477997	0.536772	0.630919
DEFB113	245927	0.11421	0.139259	0.237947	0.0477873	0.536878	0.630982
SIRT3	23410	0.00943017	0.903148	0.938625	0.0477674	0.537047	0.63111
TNIP2	79155	0.0710219	0.358833	0.494117	0.0477624	0.53709	0.631123
WHAMM	123720	0.0160369	0.836052	0.893591	0.0477077	0.537556	0.631563
OR7D2	162998	0.0414554	0.592546	0.709569	0.0476978	0.537641	0.631604
PKHD1L1	93035	0.0949914	0.219258	0.340849	0.0476953	0.537662	0.631604
CBR3	874	-0.0422788	0.585211	0.70304	0.0476704	0.537875	0.631793
OR51D1	390038	0.0550264	0.477349	0.607554	0.0476605	0.537959	0.63182
SNAPC5	10302	0.0806128	0.297465	0.430756	0.047653	0.538023	0.631822
SNORD115-7	100033444	-0.0182162	0.814152	0.878877	0.0476282	0.538235	0.632036
PCNXL2	80003	0.101599	0.188716	0.30363	0.0476083	0.538405	0.632199
KIAA1751	85452	0.0260909	0.736327	0.822319	0.0475461	0.538936	0.632786
EGLN2	112398	-0.0293333	0.704997	0.799578	0.0474889	0.539425	0.633251
CDC20B	166979	-0.07121	0.357558	0.492951	0.047474	0.539552	0.633365
SNORA22	677807	0.0274043	0.72358	0.81326	0.0474666	0.539616	0.633404
JUP	3728	-0.0428026	0.580566	0.698983	0.0474243	0.539978	0.633744
PDCL2	132954	0.0336732	0.663834	0.767928	0.0474243	0.539978	0.633744
ACCSL	390110	-0.016143	0.834983	0.892727	0.0474218	0.539999	0.633744
SLC2A4	6517	0.147623	0.0554456	0.111559	0.0473969	0.540212	0.633957
SNAR-F	100126781	0.0594758	0.442412	0.575211	0.0473248	0.540829	0.634561
EIF2AK2	5610	0.0810899	0.294606	0.427583	0.047295	0.541084	0.6348
RAB7A	7879	0.0044506	0.954204	0.971908	0.0472577	0.541403	0.635102
BHMT	635	0.0403409	0.60254	0.717971	0.0472428	0.541531	0.635215
RHOB	388	0.0940989	0.223639	0.346165	0.0472378	0.541574	0.635229
HIST1H4F	8361	0.0131361	0.865396	0.912696	0.0472204	0.541723	0.635356
LOC349196	349196	0.249585	0.00106609	0.00403168	0.0472179	0.541744	0.635356
C16orf63	123811	0.027024	0.727263	0.815926	0.047208	0.541829	0.63542
C1orf57	84284	-0.0346922	0.654307	0.760205	0.0471881	0.542	0.635525
LY6K	54742	0.280525	0.000220562	0.00106349	0.0471831	0.542042	0.635525
TAS2R30	259293	0.041457	0.592531	0.709569	0.0470688	0.543023	0.636554
SCG5	6447	-0.0060956	0.937307	0.961808	0.0470663	0.543044	0.636554
NPR2	4882	0.0942298	0.222992	0.345373	0.047034	0.543321	0.636842
DTWD2	285605	0.0526537	0.496574	0.62552	0.0470116	0.543513	0.636995
NPEPL1	79716	0.0218376	0.778085	0.851955	0.0469842	0.543748	0.637211
CXorf49B	100132994	0.12177	0.114765	0.203352	0.0469793	0.543791	0.637211
FAM162B	221303	-0.0800469	0.30088	0.434048	0.0467853	0.545456	0.63898
DNAH8	1769	0.103369	0.181089	0.294164	0.0467356	0.545884	0.639349
PPIAL4D	645142	0.0983619	0.203266	0.321638	0.0467306	0.545927	0.639349
FAM157B	100132403	-0.055555	0.473122	0.603445	0.0467306	0.545927	0.639349
DAZ4	57135	0.122876	0.111481	0.19844	0.0467257	0.545969	0.639351
OR52N5	390075	-0.0019173	0.980262	0.987816	0.0467232	0.545991	0.639351
PPIA	5478	0.0123226	0.87366	0.91885	0.0467058	0.54614	0.639453
ACPL2	92370	-0.03683	0.634503	0.744654	0.0466635	0.546504	0.639737
PCSK9	255738	0.0672943	0.384673	0.520134	0.046661	0.546525	0.639737
BICD2	23299	0.0975381	0.207094	0.326563	0.0466561	0.546568	0.639737
LRRC61	65999	0.102006	0.18694	0.301497	0.0466511	0.546611	0.639737
EPB49	2039	0.0403106	0.602813	0.718088	0.0466511	0.546611	0.639737
ZNF816A	125893	0.0504074	0.515145	0.641931	0.0466486	0.546632	0.639737
PER1	5187	0.368765	8.08285e-07	9.17588e-06	0.0465566	0.547424	0.640445
TRAPPC5	126003	-0.0603119	0.436012	0.569886	0.0465492	0.547488	0.640483
CHCHD5	84269	-0.0507096	0.512626	0.639646	0.0465317	0.547638	0.640622
TPMT	7172	-0.0577676	0.45565	0.587627	0.0465019	0.547895	0.640886
GALNT1	2589	0.0672478	0.385002	0.520408	0.0464746	0.548131	0.641125
OR52N4	390072	0.043903	0.570866	0.690291	0.0464572	0.548281	0.641264
ARGFXP2	503640	0.223426	0.00350055	0.010921	0.0464422	0.548409	0.641342
LOC348926	348926	0.0695149	0.369146	0.504691	0.0464422	0.548409	0.641342
AKR1C2	1646	-0.00644435	0.933728	0.959286	0.0464124	0.548667	0.641533
COCH	1690	-0.0271493	0.726049	0.815018	0.0464025	0.548752	0.641596
PIGV	55650	0.190422	0.0131437	0.0334846	0.0463925	0.548838	0.64166
PRAMEF8	391002	0.00135078	0.986094	0.991697	0.0463826	0.548924	0.641724
C20orf151	140893	0.0443419	0.567018	0.687176	0.046303	0.54961	0.642416
RGS3	5998	0.0463151	0.549874	0.672478	0.0462956	0.549674	0.642418
TMEM207	131920	0.093999	0.224133	0.346616	0.0462806	0.549803	0.642521
BOLL	66037	0.0430074	0.578755	0.697202	0.0462782	0.549825	0.642521
EFNA1	1942	-0.038182	0.62211	0.73435	0.0462632	0.549953	0.642598
CSH2	1443	0.0167415	0.828957	0.888876	0.0462558	0.550018	0.642637
C1orf146	388649	0.0102994	0.894271	0.932278	0.0462483	0.550082	0.642639
BBS5	129880	-0.0254244	0.742823	0.826966	0.0462433	0.550125	0.642652
SNORA27	619499	0.0844152	0.275184	0.406168	0.0462135	0.550383	0.642917
ZNF576	79177	-0.00434982	0.95524	0.972585	0.0461837	0.55064	0.643181
TTC26	79989	0.157579	0.0407446	0.0868759	0.0461414	0.551005	0.643571
LOC96610	96610	-0.0662563	0.392064	0.527253	0.046129	0.551113	0.64366
LOC100130933	100130933	-0.0405817	0.600374	0.71627	0.0461141	0.551241	0.643774
C21orf88	114041	0.0201808	0.794532	0.864423	0.0460842	0.551499	0.643965
H2BFWT	158983	-0.0746918	0.334476	0.469901	0.0460842	0.551499	0.643965
UFC1	51506	0.12972	0.0927708	0.17067	0.0460643	0.551671	0.644056
KCNG4	93107	-0.00823126	0.915413	0.946866	0.0460594	0.551714	0.644069
TK2	7084	0.0621918	0.421818	0.556578	0.0459773	0.552424	0.644776
PRDM14	63978	-0.0167679	0.828691	0.888788	0.0459748	0.552445	0.644776
C12orf61	283416	0.0557602	0.471486	0.601958	0.0459674	0.55251	0.644814
HELT	391723	0.121404	0.115866	0.204914	0.0459599	0.552574	0.644853
FLJ26850	400710	-0.00295079	0.969627	0.981144	0.045955	0.552617	0.644867
LAMC3	10319	-0.0382689	0.621317	0.733751	0.0459052	0.553047	0.645259
C7orf59	389541	-0.0571465	0.460518	0.592041	0.0459052	0.553047	0.645259
TTC16	158248	0.0899346	0.244898	0.371591	0.0458804	0.553263	0.645473
ZSWIM2	151112	0.0578135	0.455292	0.587308	0.0458505	0.553521	0.645664
UBQLNL	143630	0.068931	0.373191	0.509136	0.0457983	0.553973	0.646118
FAM163A	148753	0.0726321	0.348013	0.484091	0.0457312	0.554554	0.646723
NACC2	138151	-0.00890676	0.9085	0.942531	0.0457113	0.554727	0.646887
GMCL1L	64396	0.0619524	0.42361	0.558404	0.0456889	0.554921	0.647077
UPRT	139596	0.0202748	0.793596	0.863634	0.0456367	0.555373	0.647531
SNORA53	677832	0.0315847	0.683526	0.783424	0.0456193	0.555524	0.647633
OR8G5	219865	0.043469	0.574683	0.693966	0.0455696	0.555956	0.647952
ALDH1B1	219	0.0990879	0.199934	0.317639	0.0455422	0.556193	0.64807
LAMA5	3911	0.0788354	0.308278	0.441556	0.0455398	0.556215	0.64807
NFIL3	4783	0.0720787	0.351708	0.487306	0.0455273	0.556322	0.648159
HTN1	3346	-0.0700733	0.365304	0.500901	0.045495	0.556603	0.648412
TPST1	8460	-0.0582725	0.451714	0.58394	0.045495	0.556603	0.648412
ANXA8L1	728113	0.074372	0.336556	0.472112	0.0454801	0.556733	0.648526
IFNA13	3447	0.061489	0.427093	0.561625	0.0454552	0.556948	0.648741
OR1N1	138883	0.105796	0.171002	0.280688	0.0453657	0.557726	0.649462
KDM4DL	390245	0.000678903	0.99301	0.995872	0.0453359	0.557985	0.649727
GRXCR2	643226	-0.0574887	0.457832	0.589585	0.0453259	0.558072	0.649791
RAMP3	10268	-0.0875656	0.257601	0.385841	0.0453135	0.55818	0.64988
ADRA1D	146	0.0602616	0.436395	0.570133	0.0452886	0.558396	0.650095
COX7B2	170712	-0.0446273	0.564523	0.684961	0.0452812	0.558461	0.650134
HAR1B	768097	-0.0581202	0.4529	0.584958	0.0452737	0.558526	0.650172
PPP1R14D	54866	0.0181412	0.814904	0.879299	0.045234	0.558871	0.650526
OR4C13	283092	-0.0104453	0.892782	0.931483	0.0452315	0.558893	0.650526
LMOD1	25802	-0.0361708	0.640584	0.74952	0.0451693	0.559434	0.651082
C1orf190	541468	-0.0100373	0.896947	0.934071	0.0451643	0.559477	0.651095
SNORA77	677843	-0.0756295	0.328427	0.463321	0.0451146	0.55991	0.651525
C2orf27B	408029	0.0326303	0.673639	0.775556	0.0450823	0.560191	0.651705
SNORA71B	26776	-0.00765399	0.921325	0.950682	0.0450823	0.560191	0.651705
PPA2	27068	-0.038844	0.61608	0.729436	0.0450351	0.560603	0.652073
TMIGD1	388364	0.0468599	0.545185	0.668545	0.0450276	0.560668	0.6521
HTR1F	3355	-0.0821027	0.288596	0.421091	0.0450127	0.560798	0.652189
C10orf119	79892	0.0635438	0.411779	0.54688	0.044953	0.561318	0.652756
KRTAP12-2	353323	0.045426	0.557567	0.679294	0.0449132	0.561665	0.653123
PAK6	56924	0.0636661	0.410877	0.546036	0.0448809	0.561946	0.653376
TTC23	64927	0.148415	0.0541351	0.109448	0.0448585	0.562142	0.653529
LOC644936	644936	-0.0343734	0.657282	0.762753	0.0448312	0.56238	0.653696
ATP4B	496	0.101304	0.190011	0.305204	0.0447989	0.562662	0.653986
NKAPL	222698	-0.0151944	0.844554	0.899493	0.044769	0.562923	0.654252
SLCO6A1	133482	0.0662627	0.392018	0.527253	0.0447442	0.56314	0.654467
CLOCK	9575	0.0768185	0.320858	0.455601	0.0447218	0.563335	0.654657
CLPTM1L	81037	0.0302028	0.696676	0.793446	0.0446795	0.563704	0.655
VWC2	375567	0.129378	0.0936445	0.172046	0.044677	0.563726	0.655
SPIC	121599	0.035514	0.646665	0.753971	0.0446422	0.56403	0.655242
SNORD10	652966	0.0163139	0.833261	0.891686	0.0446248	0.564182	0.655382
C6orf127	340204	0.11018	0.153853	0.25801	0.0446149	0.564269	0.655446
KIAA0090	23065	0.0549408	0.478036	0.608315	0.0445502	0.564834	0.655991
SPATA4	132851	0.0628604	0.416836	0.551711	0.0445502	0.564834	0.655991
DNAJB12	54788	0.0501247	0.517508	0.643866	0.0445453	0.564877	0.656004
OR1D2	4991	-0.00251905	0.97407	0.983797	0.0445378	0.564942	0.656005
C2orf78	388960	0.0108545	0.888608	0.929282	0.044503	0.565247	0.656248
ARG2	384	0.0490253	0.526747	0.652191	0.0444806	0.565443	0.656389
HIATL2	84278	0.00040608	0.995819	0.997617	0.0444806	0.565443	0.656389
CTTNBP2NL	55917	0.0765547	0.322527	0.457213	0.0444657	0.565573	0.656441
BCO2	83875	0.000880559	0.990934	0.994795	0.0443936	0.566204	0.657062
ARPC1A	10552	0.0574301	0.458292	0.590029	0.0443862	0.566269	0.6571
NIPSNAP3B	55335	0.0529532	0.494125	0.623265	0.0443439	0.566639	0.657406
GIF	2694	0.0260012	0.7372	0.822963	0.0442967	0.567053	0.657737
SNORD116-18	100033430	0.0356547	0.64536	0.752839	0.0442594	0.56738	0.658054
PDE6C	5146	0.0788448	0.308221	0.441504	0.0442146	0.567772	0.658434
GOLPH3	64083	0.0785629	0.309959	0.443561	0.0441326	0.568491	0.65912
CPA5	93979	0.101403	0.189575	0.304695	0.0439983	0.569669	0.660299
S100G	795	0.0773465	0.317533	0.452008	0.043971	0.569909	0.660428
SND1	27044	-0.0107852	0.889315	0.929424	0.0439287	0.57028	0.660746
LRIT1	26103	0.0309504	0.689551	0.788077	0.0439138	0.570411	0.660861
CXorf58	254158	0.154664	0.0446634	0.0937103	0.0438442	0.571023	0.661495
LOC100286793	100286793	-0.0573094	0.459238	0.590914	0.0438392	0.571067	0.661508
CYCSP52	360155	-0.0230987	0.765631	0.843258	0.0437621	0.571744	0.662169
SNORA64	26784	0.0191311	0.805001	0.8723	0.0437497	0.571853	0.662233
ODZ4	26011	-0.0142474	0.854131	0.905901	0.0437323	0.572006	0.662335
COX6C	1345	-0.0330464	0.669721	0.77239	0.0436975	0.572313	0.662652
OR8D1	283159	-0.131663	0.0879417	0.163293	0.0436577	0.572663	0.662983
PIGO	84720	0.0745904	0.335135	0.470504	0.0436453	0.572772	0.663035
PTS	5805	-0.0111964	0.885123	0.927472	0.0436005	0.573166	0.663378
C1orf161	126868	0.209715	0.00620844	0.0177578	0.0435757	0.573385	0.663594
KRTAP9-2	83899	0.0361018	0.641221	0.749739	0.0435558	0.57356	0.663722
C3orf33	285315	-0.0649542	0.401456	0.536084	0.0435259	0.573823	0.663951
ASCC2	84164	0.0073571	0.924367	0.952672	0.0434986	0.574064	0.664193
LOC100130093	100130093	0.0756523	0.328281	0.46329	0.0434414	0.574568	0.664663
PRM2	5620	0.0415421	0.591771	0.708806	0.0433544	0.575335	0.665438
C1orf144	26099	0.0898235	0.245484	0.372123	0.0433047	0.575773	0.665908
SNORD88B	692203	-0.0727356	0.347325	0.483518	0.0432922	0.575883	0.665998
PSMA2	5683	-0.00691708	0.928879	0.955955	0.0432798	0.575993	0.666049
SLC22A23	63027	-0.0178304	0.818019	0.881846	0.043245	0.5763	0.666217
PRB3	5544	-0.0445693	0.56503	0.685462	0.0432201	0.576519	0.666433
SMARCAL1	50485	0.197673	0.00999094	0.0265573	0.0432077	0.576629	0.66651
TBC1D15	64786	-0.0159904	0.836521	0.893859	0.0431853	0.576827	0.666614
TM9SF3	56889	0.0958585	0.215061	0.336182	0.0431828	0.576849	0.666614
PTPN20B	26095	0.0842485	0.276136	0.407252	0.0431803	0.576871	0.666614
SFTPA1	653509	0.062982	0.415933	0.550724	0.0431281	0.577332	0.667034
ARL5C	390790	-0.0131975	0.864773	0.912179	0.0431132	0.577463	0.667149
SEPT7L	285961	0.117348	0.128647	0.223323	0.0430908	0.577661	0.667302
MS4A15	219995	-0.0251321	0.745678	0.828794	0.043066	0.577881	0.667481
SLC4A2	6522	0.0452756	0.558874	0.680439	0.0430287	0.57821	0.667812
PSMD12	5718	0.0526476	0.496624	0.62552	0.0430262	0.578232	0.667812
ADH1B	125	-0.0105205	0.892014	0.931172	0.0430088	0.578386	0.667914
NBEAL1	65065	0.10757	0.163899	0.271656	0.0429964	0.578496	0.667942
TFDP3	51270	0.0463057	0.549955	0.672478	0.0429939	0.578518	0.667942
GIYD2	79008	0.00768099	0.921048	0.950552	0.0429765	0.578672	0.668056
CORO1B	57175	-0.0603273	0.435895	0.569841	0.0429044	0.57931	0.668755
NTN5	126147	0.157166	0.0412813	0.0878105	0.0427975	0.580256	0.669734
SNORA2B	677794	0.116335	0.132004	0.227919	0.0427751	0.580454	0.669888
LOC100009676	100009676	0.0133079	0.863653	0.911612	0.0427105	0.581027	0.670473
RNF115	27246	0.037421	0.629073	0.739677	0.0427005	0.581115	0.670537
LOC388692	388692	-0.0493516	0.523996	0.649726	0.0426856	0.581247	0.670652
C2orf79	391356	-0.0871574	0.259835	0.388201	0.0426732	0.581357	0.670742
GH1	2688	0.0115903	0.881111	0.924474	0.0426682	0.581401	0.670755
SLC25A5	292	-0.0247046	0.749859	0.831732	0.0426508	0.581556	0.670857
NDUFA3	4696	-0.0531959	0.492145	0.621454	0.0426234	0.581798	0.671061
ACER2	340485	0.10231	0.185625	0.299919	0.0426185	0.581842	0.671075
WIT1	51352	-0.0176416	0.819913	0.883331	0.0426085	0.58193	0.671139
ATP4A	495	-0.0284526	0.71346	0.805824	0.0425861	0.582129	0.671292
CT62	196993	0.0882595	0.253834	0.381541	0.0425787	0.582195	0.671331
C7orf4	64433	0.116255	0.132271	0.228301	0.0425712	0.582261	0.671369
PAPOLB	56903	0.0440948	0.569183	0.688865	0.0425439	0.582503	0.671573
RASSF1	11186	-0.00628235	0.93539	0.960321	0.042524	0.58268	0.671739
FKSG73	440888	0.11365	0.141223	0.240598	0.0424817	0.583055	0.672134
CALML4	91860	0.10501	0.174225	0.284929	0.0424519	0.58332	0.672326
SSBP2	23635	0.030112	0.697543	0.793993	0.0424171	0.583629	0.672606
RAB33B	83452	0.0261893	0.735369	0.821666	0.0422878	0.584777	0.673778
PRDM7	11105	-0.0192257	0.804055	0.871552	0.0422779	0.584865	0.673842
PHYHD1	254295	0.0839808	0.277671	0.408927	0.0422555	0.585064	0.674034
ALS2CR11	151254	-0.0804535	0.298424	0.431746	0.0422157	0.585418	0.674328
DRAP1	10589	-0.0890626	0.249522	0.37654	0.0422058	0.585506	0.674392
MPV17L	255027	-0.0712373	0.357374	0.49278	0.0421809	0.585727	0.674495
SPRYD4	283377	-0.0626705	0.418247	0.552967	0.0421411	0.586081	0.674864
TRPS1	7227	0.153324	0.0465688	0.0967256	0.0421287	0.586192	0.674942
UPK3B	80761	0.117492	0.128175	0.222674	0.0421138	0.586325	0.675031
CALCB	797	-0.0410257	0.59639	0.712801	0.0420864	0.586568	0.675235
TPTE	7179	0.0809937	0.295181	0.428142	0.042074	0.586678	0.675325
RET	5979	-0.00263698	0.972856	0.98324	0.0420616	0.586789	0.675414
PRM1	5619	0.00567384	0.941637	0.964195	0.0420516	0.586878	0.675478
F12	2161	-0.0464224	0.54895	0.671702	0.0420466	0.586922	0.675492
OR2A14	135941	-0.0516549	0.504787	0.632865	0.0419944	0.587387	0.675951
TUBB4Q	56604	-0.0562407	0.467668	0.598539	0.0419198	0.588051	0.676601
SLC35F2	54733	0.206412	0.00709181	0.019853	0.0419049	0.588184	0.676716
LSMD1	84316	-0.072317	0.350114	0.485951	0.0418627	0.588561	0.677036
NPY5R	4889	0.00834785	0.914219	0.946079	0.0418577	0.588605	0.677049
DEFB121	245934	-0.0277938	0.719814	0.810886	0.0418403	0.58876	0.677152
FAM164C	79696	0.0259947	0.737263	0.822963	0.0418403	0.58876	0.677152
C10orf28	27291	0.0854984	0.269049	0.399324	0.0418154	0.588982	0.677369
HSPH1	10808	0.211221	0.00583929	0.0169045	0.0417756	0.589336	0.677739
KIR2DL3	3804	-0.0905176	0.24184	0.36804	0.0417483	0.58958	0.677856
PMS2L11	441263	0.142592	0.0644001	0.126684	0.0417483	0.58958	0.677856
MEIS3P1	4213	0.0138282	0.858377	0.908515	0.0417433	0.589625	0.677856
PLEC	5339	0.0602989	0.436111	0.569906	0.0417334	0.589713	0.677856
NME3	4832	-0.0638924	0.409213	0.544459	0.0417309	0.589736	0.677856
CXorf38	159013	0.17714	0.0212241	0.0504692	0.0417209	0.589824	0.677882
GOLGA8E	390535	0.147686	0.0553407	0.11137	0.041624	0.59069	0.6788
OPN5	221391	0.0451195	0.560232	0.681567	0.0416041	0.590867	0.678967
HCRTR2	3062	0.0500883	0.517812	0.644159	0.0415892	0.591	0.679082
PTPRM	5797	-0.0279948	0.717873	0.809416	0.0415419	0.591422	0.679452
ZFAND2A	90637	-0.064619	0.403895	0.538781	0.0415245	0.591578	0.679593
UTS2D	257313	0.0431976	0.577075	0.695628	0.0415096	0.591711	0.679708
TMCO1	54499	0.063285	0.413689	0.548601	0.0414922	0.591867	0.679848
AGTR2	186	-0.0669853	0.386864	0.521997	0.0414748	0.592022	0.679989
OR6C65	403282	0.0952182	0.218155	0.339648	0.0413953	0.592733	0.680679
NR0B2	8431	0.0305591	0.693277	0.790635	0.0413878	0.5928	0.680692
C3orf27	23434	-0.0125881	0.870961	0.916729	0.0413406	0.593222	0.681101
LOC29034	29034	0.0541377	0.484502	0.614123	0.0413232	0.593378	0.681153
KIAA1671	85379	0.0476727	0.538228	0.662571	0.0412933	0.593645	0.681358
PGAM4	441531	0.0319327	0.68023	0.780933	0.0412386	0.594135	0.681691
OAS3	4940	0.0197872	0.798453	0.866943	0.0412187	0.594313	0.681857
ARHGDIA	396	0.030967	0.689393	0.788077	0.0412088	0.594402	0.68187
CCL19	6363	-0.0492499	0.524853	0.650435	0.0411939	0.594535	0.681922
SNORD115-4	100033441	-0.0220594	0.77589	0.850335	0.0411317	0.595092	0.682446
SMARCA2	6595	0.0651289	0.400188	0.535	0.0411168	0.595225	0.68251
OR4D6	219983	0.0188059	0.80825	0.874713	0.0411143	0.595248	0.68251
TTTY19	252952	-0.0217525	0.778927	0.852569	0.041082	0.595537	0.682804
TNS1	7145	0.056965	0.461946	0.593136	0.0410522	0.595805	0.683035
CHMP5	51510	0.00096735	0.990041	0.994254	0.0409328	0.596875	0.68407
IVL	3713	-0.0427327	0.581185	0.699496	0.0408185	0.597901	0.685132
SNX3	8724	-0.0938746	0.224749	0.347308	0.040806	0.598013	0.685221
CDYL2	124359	0.174003	0.0236642	0.055219	0.0407712	0.598325	0.685541
TFB1M	51106	0.594977	0	0	0.0407613	0.598414	0.685554
LOC100272146	100272146	0.0204767	0.791588	0.861905	0.0407613	0.598414	0.685554
FAU	2197	-0.0668466	0.38785	0.523034	0.0407588	0.598437	0.685554
TSSK2	23617	-0.0212399	0.784008	0.856468	0.0407464	0.598548	0.685606
C10orf32	119032	-0.0143978	0.852608	0.905207	0.0407464	0.598548	0.685606
CYP2J2	1573	0.11105	0.150608	0.253808	0.0407364	0.598638	0.68567
HIST1H1A	3024	0.0254383	0.742687	0.826904	0.0406569	0.599352	0.68645
CCT8L2	150160	0.0637197	0.410483	0.545618	0.0405897	0.599956	0.68695
LRP12	29967	0.0592022	0.444517	0.577364	0.0405897	0.599956	0.68695
OR6Q1	219952	0.0210463	0.785928	0.857699	0.0405325	0.60047	0.687462
LOC285954	285954	0.0233983	0.762681	0.841137	0.0404903	0.60085	0.687846
TMC4	147798	-0.0384486	0.619678	0.73249	0.0404878	0.600873	0.687846
RGPD1	400966	0.216025	0.00478944	0.0142675	0.0404754	0.600984	0.687935
TWF1	5756	-0.0997528	0.196918	0.314013	0.0403983	0.601678	0.688691
SNORD115-26	100033802	0.0487845	0.528782	0.654001	0.040361	0.602014	0.688999
ABLIM3	22885	0.0208531	0.787847	0.859114	0.040356	0.602059	0.689011
SNORA80	677846	-0.00170721	0.982425	0.989121	0.0403486	0.602126	0.689024
FAM175A	84142	0.13325	0.0841502	0.157611	0.0403436	0.602171	0.689024
HMX3	340784	0.06242	0.420113	0.554756	0.0403436	0.602171	0.689024
ATF4	468	0.017564	0.820692	0.883838	0.0403361	0.602238	0.689063
PAX9	5083	-0.0712605	0.357216	0.492692	0.0403237	0.60235	0.689114
NDUFB4	4710	-0.033085	0.669357	0.772228	0.0403237	0.60235	0.689114
SORCS2	57537	0.144827	0.0602861	0.119738	0.0402118	0.603358	0.690152
MPPE1	65258	0.0203094	0.793252	0.863351	0.040172	0.603716	0.690511
KRTAP19-4	337971	-0.0605683	0.43406	0.568275	0.0401696	0.603739	0.690511
OR5D16	390144	0.115465	0.13494	0.231875	0.0401024	0.604344	0.691126
C1orf115	79762	0.071463	0.355848	0.491221	0.0400975	0.604389	0.691139
SNCA	6622	0.0353449	0.648234	0.755372	0.0400428	0.604882	0.691626
POMGNT1	55624	0.0216334	0.780107	0.853115	0.0399831	0.605421	0.692203
TMEM194B	100131211	0.0851856	0.270811	0.401243	0.0399383	0.605825	0.692537
TRAF6	7189	-0.0450199	0.561099	0.682249	0.039916	0.606027	0.692704
AMN	81693	0.0167475	0.828897	0.888859	0.0398712	0.606431	0.693127
?	728045	-0.0318959	0.680579	0.781223	0.039824	0.606858	0.693538
UFD1L	7353	-0.0513615	0.507214	0.635233	0.0397767	0.607285	0.69391
IFNA10	3446	-0.0747982	0.333786	0.469157	0.0397146	0.607847	0.694475
AGT	183	0.0716876	0.354335	0.489756	0.0396997	0.607982	0.69459
FAM105B	90268	0.0694866	0.369342	0.504898	0.0396052	0.608837	0.695334
CSN1S2A	286828	0.0334054	0.666347	0.769923	0.0395654	0.609197	0.695668
PHLDB3	653583	0.00505331	0.94801	0.967953	0.0395306	0.609512	0.695834
SNORD79	26770	0.0302049	0.696656	0.793446	0.0394685	0.610075	0.696283
ODF4	146852	0.0396374	0.608887	0.723273	0.0394685	0.610075	0.696283
SKP1	6500	-0.0200045	0.796288	0.865783	0.0394585	0.610165	0.696348
RPL23A	6147	0.0672331	0.385106	0.520445	0.0394212	0.610503	0.696643
ATXN7	6314	0.096433	0.212312	0.332899	0.0394187	0.610525	0.696643
TMEM212	389177	0.0411643	0.595149	0.71169	0.0394013	0.610683	0.696784
NT5DC3	51559	-0.000163016	0.998322	0.9991	0.039374	0.610931	0.697028
OR1Q1	158131	0.0859327	0.266615	0.396342	0.0393665	0.610998	0.697066
EPS8	2059	0.0227561	0.769009	0.845642	0.0393441	0.611201	0.697182
DPY30	84661	-0.049159	0.525619	0.651047	0.0393044	0.611562	0.697502
SNORD115-8	100033445	-0.0792067	0.305999	0.439396	0.0392894	0.611697	0.697592
DDX60L	91351	0.00911611	0.906359	0.940935	0.0391626	0.612847	0.69871
L1TD1	54596	0.0519718	0.502174	0.630396	0.0391353	0.613096	0.698954
CCDC134	79879	0.0135115	0.861587	0.910549	0.0390707	0.613683	0.699507
ACAA2	10449	0.0330961	0.669253	0.772195	0.0390309	0.614044	0.699763
PVALB	5816	-0.0743869	0.336459	0.472009	0.0390309	0.614044	0.699763
HSD17B6	8630	0.112552	0.145131	0.246032	0.0390135	0.614202	0.699905
C3orf35	339883	-0.00850628	0.912597	0.945367	0.0389687	0.614609	0.700329
FEZ2	9637	-0.0132071	0.864676	0.912123	0.0389463	0.614812	0.700483
C20orf195	79025	0.163987	0.0331343	0.0731956	0.0389364	0.614902	0.700547
OR1L3	26735	-0.0219646	0.776828	0.851161	0.0389016	0.615219	0.700791
C21orf91	54149	0.140959	0.0675482	0.131719	0.0388867	0.615354	0.700868
USP17L2	377630	-0.0463682	0.549416	0.672134	0.0388519	0.615671	0.70115
OR56A5	390084	0.000318585	0.99672	0.998079	0.0388171	0.615987	0.70142
KLHDC8A	55220	0.0297563	0.700944	0.796592	0.0388096	0.616055	0.701432
WIPF3	644150	0.0215106	0.781323	0.854081	0.0387748	0.616372	0.701754
TMEM85	51234	-0.0447695	0.563282	0.684021	0.038745	0.616643	0.701946
DAZAP2	9802	-0.0582727	0.451713	0.58394	0.0387375	0.616711	0.701985
PPY2	23614	0.0614567	0.427337	0.561873	0.0387325	0.616757	0.701997
BAGE2	85319	0.0766784	0.321744	0.456417	0.0386132	0.617843	0.703039
BTN3A1	11119	-0.0423824	0.584291	0.702553	0.0385759	0.618183	0.703387
TMPRSS6	164656	0.122832	0.111611	0.198637	0.0385486	0.618432	0.703631
PFKFB4	5210	0.0128513	0.868288	0.91473	0.0385386	0.618523	0.703695
CTNNAL1	8727	-0.0426795	0.581656	0.699958	0.0385162	0.618727	0.703849
LOC653653	653653	0.0169078	0.827285	0.888197	0.038464	0.619202	0.704313
LYZL2	119180	-0.0694858	0.369347	0.504898	0.0384267	0.619542	0.70466
SCARNA1	677774	0.0438846	0.571028	0.690446	0.0383919	0.61986	0.704904
TOMM5	401505	-0.0368796	0.634047	0.744332	0.0383695	0.620064	0.705058
TNFRSF25	8718	-0.014661	0.849945	0.903642	0.0383248	0.620472	0.705445
B4GALT6	9331	0.0444091	0.566431	0.686781	0.0382776	0.620903	0.705896
SFMBT2	57713	0.016698	0.829395	0.889153	0.0382527	0.62113	0.706075
HSN2	378465	0.00259777	0.97326	0.983366	0.0381756	0.621834	0.706797
CLINT1	9685	0.147817	0.0551219	0.111061	0.0381707	0.62188	0.70681
OR1B1	347169	0.030147	0.697209	0.793823	0.0381334	0.62222	0.707158
SLC26A4	5172	0.100593	0.193153	0.309355	0.0380811	0.622697	0.707582
ECSCR	641700	-0.0676491	0.382166	0.517972	0.0380662	0.622834	0.707698
INTS10	55174	0.0307911	0.691067	0.789027	0.0380115	0.623334	0.708149
RBMY1F	159163	0.00915115	0.906001	0.940732	0.0379916	0.623516	0.708316
MTRR	4552	0.0343518	0.657484	0.76287	0.0379817	0.623606	0.70838
LHCGR	3973	0.0833387	0.281374	0.413147	0.0379618	0.623788	0.708548
TFF2	7032	-0.0404784	0.601302	0.716835	0.0378549	0.624766	0.709502
ACTL7A	10881	-0.0152579	0.843912	0.899149	0.03784	0.624903	0.709617
IFFO2	126917	-0.051463	0.506374	0.634544	0.0378151	0.625131	0.709758
KLHL14	57565	0.0284482	0.713503	0.805824	0.0377654	0.625586	0.710196
C16orf74	404550	-0.070019	0.365676	0.501174	0.0376809	0.62636	0.711036
PSAPL1	768239	0.0476904	0.538077	0.662464	0.0376436	0.626702	0.711293
ARAP3	64411	0.0436119	0.573425	0.692814	0.0376038	0.627066	0.711602
INSL4	3641	-0.0499585	0.518899	0.645003	0.0375814	0.627272	0.711677
PCDHA10	56139	0.036834	0.634466	0.744654	0.037569	0.627386	0.711767
FKBP15	23307	0.057827	0.455186	0.587209	0.0375441	0.627614	0.711987
IGSF10	285313	-0.0431862	0.577176	0.695708	0.0375242	0.627796	0.712115
GPC6	10082	0.0332568	0.667743	0.771102	0.0374919	0.628092	0.712412
GCOM1	145781	0.0536236	0.488666	0.618008	0.0374347	0.628617	0.712849
AGBL1	123624	0.0876662	0.257052	0.385293	0.0373602	0.629302	0.713468
GSDMC	56169	0.128279	0.096489	0.176388	0.0373204	0.629667	0.713803
RAB31	11031	-0.0226972	0.769589	0.845939	0.0373154	0.629712	0.713816
ITPA	3704	-0.013537	0.861328	0.91037	0.0371961	0.630809	0.714979
DES	1674	0.0248596	0.748342	0.830588	0.0371538	0.631197	0.715327
NFE2	4778	-0.0194383	0.801933	0.869893	0.0371439	0.631289	0.715365
FAM9B	171483	-0.042918	0.579545	0.69795	0.0370668	0.631997	0.71601
KRTAP20-4	100151643	0.0801961	0.299977	0.433151	0.0370543	0.632112	0.716061
TMEM168	64418	0.00911959	0.906323	0.940935	0.0370295	0.63234	0.71628
TNKS2	80351	0.0662305	0.392249	0.527426	0.0369325	0.633233	0.717093
PLA2G4F	255189	0.000223533	0.997699	0.998776	0.0368629	0.633873	0.717778
CHP2	63928	-0.0110796	0.886313	0.927858	0.0368555	0.633942	0.717778
ARSK	153642	0.101844	0.187647	0.302424	0.0368505	0.633988	0.71779
HIST1H2AJ	8331	0.0271085	0.726445	0.815165	0.0367883	0.63456	0.71832
SIVA1	10572	0.0320421	0.679195	0.78021	0.0367411	0.634996	0.718719
C11orf85	283129	-0.0228155	0.768423	0.84538	0.0367411	0.634996	0.718719
TDRD1	56165	0.0123022	0.873868	0.918955	0.0367386	0.635019	0.718719
OR4C15	81309	0.0140493	0.856136	0.907082	0.0367187	0.635202	0.718873
SNORD37	26812	0.0350079	0.651367	0.758106	0.0367162	0.635225	0.718873
UBXN8	7993	0.15552	0.0434811	0.0916259	0.0366963	0.635408	0.719041
EGLN3	112399	0.0409205	0.597333	0.713679	0.0365646	0.636623	0.720283
GALK2	2585	0.0154172	0.842304	0.897796	0.0365646	0.636623	0.720283
C10orf108	414235	0.0361373	0.640893	0.749589	0.0365372	0.636876	0.72049
HSD17B12	51144	-0.0253012	0.744026	0.827706	0.0365347	0.636899	0.72049
DEFB124	245937	0.0609715	0.431001	0.565387	0.0365223	0.637013	0.72058
IGLL3	91353	0.0740288	0.338797	0.474542	0.036485	0.637357	0.720889
MAGEB1	4112	-0.0361248	0.641008	0.749589	0.0364701	0.637495	0.721005
C13orf36	400120	0.0938781	0.224732	0.347308	0.0363532	0.638574	0.722027
IFITM5	387733	0.174204	0.0235009	0.0548665	0.0363159	0.638919	0.722297
GOLGA6C	653641	0.0749645	0.33271	0.468093	0.0363085	0.638988	0.722335
FAM21B	55747	-0.0107186	0.889994	0.929731	0.0362115	0.639884	0.723189
C15orf63	25764	-0.0740605	0.33859	0.474317	0.0361643	0.64032	0.723629
AKR1D1	6718	0.103127	0.182116	0.295389	0.0361444	0.640504	0.723731
OR5K4	403278	-0.0424299	0.583869	0.702169	0.0361345	0.640596	0.723795
PCDHA11	56138	0.462067	2.5515e-10	9.38798e-09	0.0361146	0.64078	0.723963
MSX2P1	55545	-0.0616574	0.425826	0.560321	0.0361021	0.640895	0.724053
IL1RAPL2	26280	-0.0455202	0.55675	0.678684	0.0360524	0.641355	0.72448
GNASAS	149775	0.115008	0.136499	0.234027	0.0360499	0.641378	0.72448
OAZ3	51686	0.0222608	0.773899	0.849085	0.0360251	0.641609	0.72466
C3orf51	711	0.198551	0.0096583	0.0258095	0.0360151	0.641701	0.724684
NOS3	4846	-0.0539661	0.48589	0.615562	0.0359604	0.642207	0.725202
C17orf88	23591	-0.0662403	0.392179	0.527366	0.0359579	0.64223	0.725202
CANX	821	0.0327311	0.67269	0.774854	0.0359157	0.642621	0.725564
NR5A2	2494	-0.0170567	0.825787	0.887352	0.0358958	0.642806	0.725718
RESP18	389075	-0.0219873	0.776604	0.851007	0.0358187	0.64352	0.726419
TMC1	117531	0.07811	0.312765	0.446692	0.0358112	0.643589	0.726457
MT4	84560	0.0888503	0.250657	0.377955	0.0358038	0.643658	0.726495
AAK1	22848	0.133619	0.0832867	0.156246	0.0357019	0.644603	0.727321
UBE3C	9690	0.115531	0.134713	0.231621	0.0356869	0.644741	0.727398
LDB2	9079	0.117984	0.126575	0.220323	0.0356869	0.644741	0.727398
C6orf126	389383	0.00988572	0.898494	0.935161	0.0356422	0.645156	0.727746
OR11H6	122748	0.0239971	0.756796	0.836624	0.0356422	0.645156	0.727746
NCRNA00175	378832	-0.0315851	0.683523	0.783424	0.0356273	0.645295	0.727808
BCL7B	9275	0.0198672	0.797656	0.866367	0.0356099	0.645456	0.727884
SPSB2	84727	0.0423399	0.584668	0.702789	0.0355825	0.64571	0.72797
IGLL1	3543	0.0232269	0.764369	0.84241	0.0355676	0.645848	0.728086
OR10K2	391107	0.134257	0.0818118	0.154072	0.0355502	0.64601	0.728229
C1orf87	127795	-0.00372828	0.96163	0.976412	0.0355228	0.646264	0.728435
DEM1	64789	-0.00277574	0.971428	0.98233	0.0355129	0.646356	0.728499
GLYATL2	219970	0.0952991	0.217762	0.339216	0.0354856	0.64661	0.728745
PRRT3	285368	0.0076199	0.921674	0.950757	0.0354781	0.646679	0.728783
KLK9	284366	-0.0771814	0.31857	0.45323	0.0353637	0.647741	0.72974
RSPO2	340419	-0.0510904	0.509461	0.636896	0.0353513	0.647857	0.72983
NDUFA9	4704	-0.0388418	0.6161	0.729436	0.0352842	0.648481	0.730453
ZBTB32	27033	0.302426	6.43264e-05	0.000369216	0.0352618	0.648689	0.730647
JKAMP	51528	0.00863358	0.911295	0.944414	0.035232	0.648966	0.730879
HSD17B3	3293	0.0392387	0.612497	0.726422	0.0352021	0.649244	0.731151
STAB2	55576	0.103712	0.179637	0.292233	0.0351897	0.649359	0.731242
KRTAP9-8	83901	0.130638	0.0904655	0.167253	0.0351673	0.649567	0.731396
CREB3L3	84699	0.0125023	0.871834	0.917459	0.03514	0.649822	0.731562
SNORD12B	100113393	0.0609392	0.431246	0.5656	0.0351325	0.649891	0.7316
C21orf81	391267	-0.0315675	0.68369	0.783511	0.0351251	0.649961	0.731638
SDCBP2	27111	-0.0672652	0.384879	0.520328	0.0351151	0.650053	0.731674
SMR3B	10879	-0.0454818	0.557084	0.678886	0.0350505	0.650655	0.73223
GLT8D1	55830	0.0868555	0.261495	0.390256	0.034951	0.651581	0.73306
OR52L1	338751	0.0403206	0.602723	0.718088	0.0349262	0.651812	0.7332
MS4A12	54860	-0.0214689	0.781737	0.854396	0.0348938	0.652114	0.733496
CRB2	286204	-0.0237441	0.759281	0.838567	0.0348889	0.65216	0.733496
BTBD6	90135	-0.0821879	0.288094	0.420508	0.034864	0.652392	0.73369
MTIF3	219402	0.0336527	0.664026	0.768063	0.0348541	0.652484	0.733714
SPRR1B	6699	-0.0365989	0.636632	0.746326	0.0347472	0.653481	0.734674
LAT	27040	-0.0466924	0.546625	0.669695	0.0347422	0.653527	0.734686
KIR3DL3	115653	0.0686921	0.374854	0.510789	0.0346601	0.654292	0.735411
TGM6	343641	0.0883068	0.253579	0.381296	0.0346577	0.654316	0.735411
C9orf41	138199	0.14409	0.0616181	0.121994	0.0346378	0.654501	0.735579
COL21A1	81578	0.140678	0.068103	0.132592	0.0346278	0.654594	0.735643
OR5K1	26339	0.00538468	0.944606	0.96563	0.0346179	0.654687	0.735667
SNORD93	692210	0.0873677	0.258682	0.386873	0.0345532	0.65529	0.736305
C14orf143	90141	0.00257049	0.97354	0.983422	0.0345383	0.655429	0.736421
SNORA30	677813	-0.0508891	0.511133	0.638326	0.034496	0.655824	0.736743
FAM169B	283777	-0.0473698	0.540815	0.664973	0.0344588	0.656172	0.737094
NAA11	84779	0.297992	8.32246e-05	0.000461806	0.034414	0.65659	0.737443
JTB	10899	0.0170441	0.825914	0.887375	0.0343991	0.65673	0.737557
SLC22A25	387601	0.0528038	0.495346	0.624498	0.0343916	0.656799	0.737557
MYO15A	51168	0.0132561	0.864178	0.911739	0.0343817	0.656892	0.737621
OR1F2P	26184	0.177417	0.0210191	0.0500339	0.0343543	0.657148	0.737867
IL17RE	132014	-0.0347453	0.653813	0.759975	0.0343369	0.657311	0.737969
TMEM106C	79022	-0.0680601	0.379274	0.515244	0.0343245	0.657427	0.738059
SLC36A2	153201	0.0127667	0.869147	0.915413	0.0343046	0.657613	0.738173
CNR1	1268	-0.056424	0.466216	0.597235	0.0342748	0.657892	0.73842
B4GALT7	11285	-0.0246982	0.749922	0.831757	0.03424	0.658217	0.738745
RPSA	3921	0.0215151	0.781279	0.854078	0.0342126	0.658473	0.738951
COX5B	1329	-0.0849771	0.27199	0.402495	0.0342027	0.658566	0.739001
CDS1	1040	0.0441382	0.568802	0.6885	0.0342002	0.658589	0.739001
FAM71A	149647	-0.0413959	0.593077	0.710037	0.0341455	0.659101	0.739535
ASGR1	432	-0.0142577	0.854026	0.905901	0.0341331	0.659217	0.739584
DKKL1	27120	-0.0595102	0.442147	0.575008	0.0341281	0.659264	0.739596
CASP14	23581	0.0451584	0.559894	0.681196	0.0341057	0.659473	0.73975
C4orf40	401137	0.0601011	0.437621	0.571334	0.0340684	0.659822	0.74002
SHOX2	6474	0.190399	0.0131552	0.0335056	0.0340336	0.660148	0.740264
OR10Z1	128368	0.0425509	0.582796	0.701165	0.0340137	0.660334	0.740433
C12orf56	115749	-0.0956814	0.215913	0.337027	0.0339864	0.660591	0.740639
CXorf26	51260	0.0726271	0.348046	0.484091	0.0339864	0.660591	0.740639
EIF2S2	8894	0.0933065	0.22758	0.350547	0.0339093	0.661313	0.741287
VPS13C	54832	0.0892033	0.248772	0.375692	0.0338471	0.661895	0.741778
TBC1D2	55357	-0.000377353	0.996115	0.997703	0.0338123	0.662221	0.742022
HVCN1	84329	0.254565	0.000837839	0.00328652	0.0337949	0.662384	0.742109
UQCR11	10975	-0.0875571	0.257647	0.38586	0.0337925	0.662408	0.742109
COX4I2	84701	-0.0798159	0.302282	0.435549	0.0337402	0.662897	0.742577
SNORD43	26807	0.0991651	0.199582	0.317178	0.0337079	0.6632	0.742876
UGT1A7	54577	0.0331631	0.668623	0.771771	0.0336955	0.663317	0.742966
SNORD12	692057	0.0144104	0.85248	0.905165	0.0336706	0.66355	0.743146
PPP3CC	5533	-0.0084644	0.913026	0.945588	0.0336458	0.663784	0.743367
C1orf50	79078	-0.101372	0.189709	0.304809	0.0336408	0.66383	0.743378
RNF128	79589	-0.0401752	0.604032	0.719004	0.033596	0.66425	0.743768
LOC286359	286359	0.0947727	0.220326	0.342286	0.0335389	0.664787	0.744328
VPS37C	55048	-0.0132955	0.863779	0.911612	0.0335215	0.66495	0.74443
GGTLC2	91227	-0.0513248	0.507518	0.635454	0.0334692	0.665441	0.744897
OR52K2	119774	-0.0636822	0.410758	0.545914	0.0334593	0.665534	0.744961
HIST1H2BL	8340	0.0269701	0.727786	0.816334	0.033427	0.665838	0.745261
C20orf107	388799	0.0230041	0.766563	0.843881	0.033422	0.665885	0.745272
HBA2	3040	0.0218785	0.77768	0.851822	0.0333673	0.666399	0.745644
FLOT2	2319	-0.0161921	0.834488	0.89257	0.0333599	0.666469	0.745679
PHF5A	84844	-0.0263719	0.733594	0.820472	0.0333549	0.666515	0.745679
TTLL10	254173	0.0154468	0.842005	0.89771	0.0333524	0.666539	0.745679
TDGF1	6997	0.0296206	0.702244	0.797399	0.0333176	0.666866	0.745909
GOLGA5	9950	0.0113858	0.883194	0.926104	0.0333027	0.667006	0.745999
CDH15	1013	0.408979	3.37783e-08	6.16446e-07	0.0332778	0.66724	0.74622
TMX1	81542	0.0292236	0.706049	0.800392	0.0332604	0.667404	0.746362
TMEM89	440955	0.0536877	0.488146	0.61779	0.033248	0.66752	0.746438
SCARNA15	677778	0.392603	1.29538e-07	1.91886e-06	0.0332331	0.667661	0.746528
CELP	1057	-0.0484735	0.531415	0.656389	0.0331808	0.668152	0.746955
STK17B	9262	0.0598173	0.439791	0.573074	0.0331709	0.668245	0.746978
RUNDC2C	440352	0.0416561	0.590754	0.708125	0.0331485	0.668456	0.747132
TM4SF5	9032	0.163273	0.0339175	0.074648	0.0330739	0.669158	0.747794
CLPS	1208	0.0502423	0.516524	0.643102	0.0330317	0.669556	0.748198
FAM75A3	727830	0.0421278	0.586553	0.704051	0.0329645	0.670188	0.748823
CNPY3	10695	-0.123769	0.108883	0.194839	0.0328228	0.671523	0.750178
BTC	685	0.140268	0.0689189	0.133905	0.0328054	0.671687	0.750254
ADAM33	80332	-0.0168776	0.827588	0.88835	0.0327731	0.671992	0.750553
SKIL	6498	0.174368	0.0233685	0.0546071	0.0327657	0.672062	0.750591
CRYBB3	1417	-0.0536989	0.488055	0.617734	0.0325444	0.67415	0.75239
MAP1LC3A	84557	-0.0277779	0.719967	0.810931	0.032522	0.674361	0.752585
LOC158376	158376	-0.0956768	0.215935	0.337036	0.0324996	0.674572	0.752739
ZNF705D	728957	-0.0465338	0.54799	0.670887	0.032425	0.675277	0.753443
SV2C	22987	0.0413236	0.593723	0.710521	0.032343	0.676052	0.754103
MMP27	64066	-0.00326769	0.966367	0.979004	0.0323256	0.676217	0.754228
SPINK14	408187	0.00503612	0.948187	0.968037	0.0323206	0.676264	0.754228
CCDC104	112942	0.00960514	0.90136	0.937289	0.0323156	0.676311	0.754228
SNORD114-1	767577	0.00797343	0.918053	0.948723	0.0323082	0.676381	0.754251
ZNHIT1	10467	-0.0653953	0.398259	0.533238	0.0323057	0.676405	0.754251
TMEM63A	9725	0.0193887	0.802429	0.870248	0.0322709	0.676734	0.754577
NAPRT1	93100	-0.00755173	0.922373	0.951381	0.0322535	0.676898	0.754678
SCARNA2	677766	0.0182579	0.813734	0.878749	0.0321739	0.677651	0.755435
FAM55A	120400	-0.0439872	0.570127	0.68979	0.032154	0.677839	0.755604
TMED6	146456	0.129359	0.0936928	0.172119	0.0321168	0.678192	0.755833
C9orf139	401563	0.118354	0.125379	0.218668	0.0321018	0.678333	0.755949
MX1	4599	0.00885301	0.90905	0.942892	0.0320894	0.67845	0.756039
C16orf93	90835	-0.018174	0.814576	0.879243	0.032067	0.678662	0.756234
OR4S1	256148	0.0392052	0.612801	0.726574	0.0320621	0.678709	0.756245
PRKCSH	5589	0.11064	0.152129	0.255803	0.0320024	0.679274	0.756752
HOXB8	3218	0.19861	0.00963645	0.0257588	0.0319626	0.679651	0.757018
LOC642929	642929	0.0632608	0.413868	0.548758	0.031883	0.680404	0.757723
FMO2	2327	0.0423298	0.584758	0.702825	0.0318756	0.680475	0.75776
C1orf107	27042	0.211567	0.00575741	0.0167051	0.0318681	0.680546	0.757768
KIRREL2	84063	0.0652481	0.399324	0.534315	0.0318656	0.680569	0.757768
SLC25A21	89874	0.00807289	0.917034	0.948113	0.0318507	0.68071	0.757858
CCDC61	729440	-0.0246266	0.750623	0.832206	0.0318035	0.681158	0.758316
TRIB3	57761	0.0250419	0.746559	0.829371	0.0317861	0.681323	0.758417
OR5M1	390168	-0.0186843	0.809467	0.875476	0.0317761	0.681417	0.758466
SLC9A2	6549	0.11828	0.125619	0.219031	0.0317737	0.681441	0.758466
HBII-52-28	100036565	-0.0348079	0.653229	0.759468	0.0317587	0.681582	0.758538
LCN1	3933	0.110307	0.153377	0.257354	0.0317538	0.681629	0.758538
C4orf52	389203	-0.0218369	0.778092	0.851955	0.0317239	0.681912	0.758744
TMCO2	127391	0.0926052	0.231109	0.355024	0.0316916	0.682219	0.758961
FAM71B	153745	9.47666e-05	0.999024	0.999428	0.0316817	0.682313	0.759025
MAP3K5	4217	0.0928247	0.23	0.353638	0.0316692	0.682431	0.759115
KATNAL2	83473	-0.0173723	0.822616	0.885314	0.0316469	0.682643	0.759295
KIAA1797	54914	0.0937296	0.22547	0.348132	0.0316319	0.682785	0.759385
TNFRSF17	608	-0.0902784	0.243091	0.369451	0.031525	0.683799	0.760308
OPA3	80207	-0.001418	0.985402	0.991173	0.031525	0.683799	0.760308
SNORD20	6082	-0.0733602	0.343189	0.479158	0.0314927	0.684106	0.760522
OR56B4	196335	0.210985	0.00589595	0.0170349	0.0314853	0.684177	0.760522
CEACAM8	1088	0.0596098	0.441383	0.574386	0.0314654	0.684366	0.76069
FBXO17	115290	0.0536655	0.488326	0.617848	0.0314231	0.684767	0.761095
EML4	27436	0.0508348	0.511584	0.638656	0.0314007	0.684979	0.76129
DECR1	1666	-0.00189771	0.980464	0.987874	0.0313634	0.685334	0.761586
RPL18	6141	0.0173316	0.823025	0.885522	0.0313609	0.685357	0.761586
KCNA10	3744	0.0140148	0.856486	0.907306	0.0313311	0.685641	0.761819
ZAR1	326340	-0.0289837	0.708352	0.801984	0.0312988	0.685948	0.762036
SLC6A15	55117	0.208419	0.00654261	0.0185687	0.0312988	0.685948	0.762036
KRT38	8687	-0.012367	0.873209	0.918623	0.0312143	0.686751	0.762723
PYDC1	260434	-0.0422592	0.585385	0.703168	0.0311223	0.687626	0.76357
OR51B5	282763	0.0495783	0.522089	0.648145	0.031085	0.687981	0.763882
C9orf171	389799	-0.00771975	0.920651	0.950309	0.0310427	0.688383	0.764204
LOC100192379	100192379	0.0645565	0.404351	0.539318	0.0310377	0.68843	0.764215
RNF19A	25897	0.016806	0.828309	0.88876	0.0310328	0.688478	0.764227
RHBDL2	54933	0.0539374	0.486123	0.615744	0.0310203	0.688596	0.764317
PATE1	160065	0.0610528	0.430385	0.56473	0.0310129	0.688667	0.764354
SEC11C	90701	-0.0250439	0.74654	0.829371	0.0310029	0.688762	0.764418
POLE4	56655	-0.0117887	0.879092	0.922779	0.0309806	0.688974	0.764613
DVWA	344875	-0.000309094	0.996818	0.998082	0.030906	0.689685	0.765303
CSH1	1442	0.0790689	0.306843	0.440115	0.0309035	0.689708	0.765303
C15orf40	123207	0.0216433	0.780009	0.853062	0.0308587	0.690134	0.765652
SPIN2A	54466	0.0824191	0.286736	0.419091	0.0307966	0.690727	0.766226
DHX40P1	653645	0.044392	0.56658	0.686818	0.0307817	0.690869	0.766327
GTF3A	2971	-0.00208726	0.978513	0.986925	0.0307792	0.690892	0.766327
CD22	933	0.00320092	0.967054	0.979409	0.0307643	0.691034	0.766443
OPN1MW	2652	0.0565388	0.465309	0.59637	0.030717	0.691485	0.766886
SYPL2	284612	0.00661406	0.931987	0.95812	0.0306772	0.691864	0.767239
TM4SF4	7104	-0.050329	0.5158	0.642473	0.0306449	0.692172	0.767456
DHDH	27294	-0.0218499	0.777964	0.851951	0.0306126	0.69248	0.767673
DYNC2LI1	51626	0.171779	0.025537	0.0588176	0.0306051	0.692551	0.767711
CTAG2	30848	0.0472017	0.542254	0.666209	0.0305778	0.692812	0.767958
DNMT3L	29947	-0.00951535	0.902278	0.937958	0.0305455	0.69312	0.768187
FAM108C1	58489	-0.053456	0.490028	0.619315	0.0305405	0.693168	0.768187
CHST8	64377	-0.0633294	0.413361	0.548326	0.0305281	0.693286	0.768277
NR2F6	2063	0.0575094	0.45767	0.589487	0.030446	0.694069	0.768978
DPPA3	359787	0.00497742	0.94879	0.968436	0.0304411	0.694117	0.768989
TPPP3	51673	0.0468799	0.545014	0.668545	0.0304361	0.694164	0.769001
APOB	338	0.251128	0.000989907	0.00378187	0.0303839	0.694663	0.76947
PPDPF	79144	0.0349343	0.652052	0.758745	0.030359	0.6949	0.769634
SSX7	280658	-0.012674	0.870089	0.916092	0.0303565	0.694924	0.769634
MESP2	145873	0.0342676	0.65827	0.763513	0.0303565	0.694924	0.769634
FLT1	2321	-0.0393036	0.611909	0.726107	0.0303317	0.695161	0.769773
C19orf34	255193	0.164398	0.0326907	0.072348	0.0303217	0.695256	0.769836
FAM74A1	401507	0.0660938	0.393229	0.528551	0.0301676	0.696729	0.771051
MED7	9443	0.0752466	0.330889	0.465977	0.0301303	0.697085	0.771363
HLA-J	3137	-0.0630181	0.415665	0.55044	0.0301154	0.697228	0.771437
SNORD105B	100113382	0.0126959	0.869866	0.916073	0.0300333	0.698013	0.77218
ADAD1	132612	0.0275653	0.722023	0.812354	0.0300109	0.698227	0.772292
MEA1	4201	-0.124373	0.107156	0.19236	0.030001	0.698322	0.772356
TAF1D	79101	0.0304905	0.693931	0.79126	0.0299935	0.698393	0.772393
NOX5	79400	-0.0308713	0.690303	0.788516	0.0299463	0.698845	0.772768
GSTM2P1	442245	0.0483983	0.532053	0.657097	0.0298941	0.699345	0.773279
EIF6	3692	-0.0130814	0.865952	0.913094	0.0298145	0.700106	0.774038
GAGE2A	729447	0.0392353	0.612528	0.726422	0.0297922	0.70032	0.774191
MYH1	4619	-0.0427306	0.581204	0.699496	0.0296728	0.701464	0.77533
MRPS36	92259	-0.0255704	0.741399	0.826097	0.0296678	0.701511	0.775341
RPS4Y2	140032	0.0410301	0.596351	0.712795	0.029643	0.701749	0.775505
DPP7	29952	-0.0432843	0.57631	0.694991	0.0296281	0.701892	0.775595
TBX20	57057	0.0401818	0.603972	0.718975	0.0295734	0.702417	0.776132
PIGK	10026	0.0929438	0.2294	0.352874	0.0295535	0.702607	0.776301
TNFRSF13B	23495	-0.0600617	0.437922	0.571436	0.029546	0.702679	0.776338
UQCRB	7381	0.0688435	0.373799	0.509695	0.0295187	0.702941	0.776545
CHIC1	53344	0.142081	0.0653727	0.128106	0.0295187	0.702941	0.776545
C12orf63	374467	0.094297	0.222661	0.344996	0.0294764	0.703346	0.776825
FAM53A	152877	0.142018	0.0654926	0.1283	0.0294267	0.703823	0.777268
TCEB3C	162699	-0.0632374	0.414041	0.548856	0.0294043	0.704038	0.777422
DEFB106A	245909	0.118014	0.126476	0.220189	0.0293919	0.704157	0.777512
PTCD2	79810	-0.016804	0.828329	0.88876	0.0293869	0.704205	0.777522
PHLDA1	22822	0.0104559	0.892674	0.931483	0.0293596	0.704467	0.77777
MC5R	4161	0.0342518	0.658418	0.763593	0.0293422	0.704634	0.777913
C1orf158	93190	0.0304653	0.694171	0.791383	0.0293024	0.705016	0.778251
GPR110	266977	-0.0492406	0.524931	0.650492	0.0292949	0.705088	0.778257
NCRNA00028	140875	0.00082469	0.99151	0.994999	0.0292924	0.705112	0.778257
SNORD45C	692085	0.0217266	0.779184	0.852742	0.029285	0.705183	0.778268
TSIX	9383	0.158536	0.0395222	0.0848154	0.029275	0.705279	0.778331
SNORD114-4	767580	-0.0333359	0.666999	0.770503	0.0292402	0.705613	0.778616
C2orf14	100132708	-0.0758938	0.326735	0.46152	0.029198	0.706019	0.778976
RPA4	29935	0.010868	0.888471	0.929282	0.029193	0.706066	0.778976
INTS6	26512	0.0801619	0.300184	0.433288	0.0291905	0.70609	0.778976
CCDC24	149473	0.0252427	0.744597	0.828043	0.0291656	0.706329	0.779197
SLC4A5	57835	0.103169	0.181941	0.295185	0.0291184	0.706783	0.779656
WNT9A	7483	0.0390364	0.614332	0.727888	0.0290687	0.707261	0.780099
LOC339568	339568	-0.00708968	0.927109	0.954731	0.0290488	0.707452	0.780268
HLCS	3141	0.228695	0.00278335	0.0089949	0.0290214	0.707715	0.780474
TTTY1B	100101116	0.034875	0.652604	0.759042	0.0289966	0.707954	0.780696
BTN3A2	11118	-0.0242053	0.754752	0.835399	0.0289518	0.708384	0.781108
DFNA5	1687	0.0769044	0.320315	0.454956	0.0289468	0.708432	0.781108
HERC4	26091	0.0792186	0.305926	0.439351	0.0289419	0.708479	0.781108
FAM102B	284611	0.0860201	0.266128	0.395731	0.0288772	0.709101	0.781736
DKFZP586I1420	222161	0.0716841	0.354358	0.489756	0.0288747	0.709125	0.781736
C12orf57	113246	-0.0526731	0.496416	0.625424	0.0288449	0.709412	0.781926
DUSP18	150290	0.0283465	0.714483	0.806567	0.028825	0.709603	0.782006
TXNIP	10628	0.0759111	0.326624	0.461395	0.02882	0.709651	0.782006
C14orf139	79686	0.00834733	0.914224	0.946079	0.0288176	0.709675	0.782006
RABL3	285282	-0.0104265	0.892974	0.931625	0.0287952	0.70989	0.782201
PSME4	23198	0.0851624	0.270942	0.401344	0.0287753	0.710082	0.78237
BASE	317716	-0.0830931	0.2828	0.414815	0.0287455	0.710369	0.782603
COPB2	9276	0.0600181	0.438255	0.571689	0.0286709	0.711087	0.783226
KRT23	25984	0.0699961	0.365833	0.50133	0.028651	0.711278	0.783394
RARG	5916	-0.0725314	0.348684	0.484621	0.0285316	0.712428	0.784534
FAM46D	169966	-0.0445686	0.565036	0.685462	0.0285242	0.7125	0.784571
MPV17	4358	-0.0277549	0.72019	0.811004	0.028467	0.713051	0.785052
PRLH	51052	-0.0145403	0.851166	0.904565	0.028462	0.713099	0.785062
LRRC50	123872	0.0658222	0.395181	0.530295	0.0284322	0.713386	0.785295
CPOX	1371	0.0595748	0.441651	0.574622	0.0283601	0.714081	0.785933
TIAM1	7074	0.102163	0.186258	0.300718	0.0283129	0.714537	0.786392
ANKRD52	283373	0.00772081	0.92064	0.950309	0.0282855	0.7148	0.786641
ZNF645	158506	0.0464458	0.548747	0.671534	0.0282805	0.714848	0.786651
DNAJB11	51726	0.0504482	0.514805	0.641702	0.0282557	0.715088	0.786873
MUL1	79594	0.0631383	0.414775	0.549615	0.0282159	0.715472	0.787237
SNORD115-1	338433	-0.00476355	0.950987	0.969739	0.0282134	0.715496	0.787237
C20orf29	55317	-0.03698	0.633123	0.743503	0.0281786	0.715832	0.787559
OR10G7	390265	0.0396487	0.608785	0.723202	0.0281339	0.716264	0.787913
SNORD82	25826	0.0476098	0.538764	0.663036	0.028114	0.716456	0.788082
MAK	4117	-0.0351531	0.650017	0.756976	0.0280916	0.716672	0.788235
BICD1	636	0.0377696	0.625879	0.737188	0.0280717	0.716864	0.788362
VTRNA1-2	56663	-0.0454258	0.557569	0.679294	0.0280493	0.71708	0.788557
SCN4B	6330	0.0356833	0.645096	0.752697	0.0280095	0.717464	0.788895
IP6K3	117283	0.0273723	0.72389	0.813474	0.0279151	0.718377	0.789825
KRTAP5-4	387267	-0.00764115	0.921457	0.950757	0.0279101	0.718425	0.789825
KRTAP22-1	337979	0.0882891	0.253674	0.381412	0.0278504	0.719001	0.790416
FMR1NB	158521	-0.0581774	0.452454	0.58458	0.0278206	0.71929	0.790649
LCT	3938	0.0700162	0.365695	0.501174	0.0277932	0.719554	0.790855
AMFR	267	-0.0291104	0.707135	0.801136	0.0277858	0.719626	0.790891
C17orf61	254863	-0.0357657	0.644331	0.752065	0.0277609	0.719866	0.791113
CILP	8483	-0.0893545	0.247968	0.374868	0.027746	0.720011	0.791229
OR9A2	135924	0.0183947	0.812365	0.877774	0.0277361	0.720107	0.791261
RPL38	6169	0.111116	0.150364	0.253521	0.0277137	0.720323	0.791403
FAM75A6	389730	-0.0297179	0.701312	0.796914	0.0277062	0.720395	0.79144
CCDC135	84229	0.0945591	0.221372	0.343545	0.0276839	0.720612	0.791636
TEX264	51368	-0.0952085	0.218202	0.339695	0.027664	0.720804	0.791799
FOXR2	139628	0.0289177	0.708987	0.802569	0.027659	0.720852	0.791799
?	652919	0.177043	0.0212957	0.0506338	0.0275372	0.722031	0.792771
TACR1	6869	0.121566	0.115377	0.204189	0.0274974	0.722416	0.793109
MAGEA8	4107	-0.0436707	0.572908	0.692352	0.0274974	0.722416	0.793109
HSPC157	29092	0.00637748	0.934414	0.959702	0.0274924	0.722464	0.793119
NTS	4922	-0.087788	0.256389	0.384425	0.0274775	0.722609	0.793219
KRTAP1-1	81851	0.0729501	0.345901	0.482027	0.0274129	0.723235	0.79371
GSR	2936	0.0405904	0.600296	0.716218	0.0273507	0.723837	0.794116
ENPP4	22875	-0.00630062	0.935203	0.960224	0.0272687	0.724632	0.794818
FAM74A3	728495	0.0216439	0.780003	0.853062	0.0272612	0.724704	0.794855
IBTK	25998	0.0247542	0.749374	0.831329	0.0272562	0.724752	0.794866
LOC151162	151162	0.0462766	0.550207	0.672637	0.0272264	0.725041	0.795098
SRF	6722	-0.00438324	0.954896	0.972372	0.0272214	0.725089	0.795108
CDV3	55573	0.0837122	0.279216	0.410744	0.0271816	0.725475	0.795488
TSPY4	728395	0.0219347	0.777124	0.85135	0.0271692	0.725595	0.79552
OR52B2	255725	0.0472434	0.541897	0.66597	0.0271568	0.725716	0.795583
DNAJC13	23317	0.0594588	0.442542	0.575258	0.0270698	0.72656	0.796364
SLC25A3	5250	0.0626633	0.418301	0.553003	0.0270673	0.726584	0.796364
LOC55908	55908	-0.0402114	0.603706	0.718907	0.0270573	0.72668	0.796427
SNORA74B	677841	0.0271828	0.725725	0.814868	0.0270424	0.726825	0.796458
EIF3D	8664	0.0675674	0.382742	0.518479	0.02703	0.726946	0.796506
NPW	283869	-0.0639125	0.409065	0.544333	0.0270151	0.72709	0.796573
C8orf79	57604	-0.0263171	0.734126	0.8208	0.0270076	0.727163	0.796573
MRPL14	64928	0.0260164	0.737052	0.822861	0.0270076	0.727163	0.796573
DNAJB14	79982	0.179891	0.0192656	0.046447	0.0269827	0.727404	0.796678
GAGE13	645051	0.0402574	0.603292	0.718539	0.0269778	0.727452	0.796678
DYSFIP1	116729	0.00342181	0.964782	0.978181	0.0269778	0.727452	0.796678
SCARA3	51435	0.0851974	0.270745	0.401231	0.0269529	0.727694	0.7969
SNORD49A	26800	-0.0957534	0.215567	0.336665	0.0269479	0.727742	0.79691
CCDC11	220136	0.0375025	0.628326	0.739172	0.0269007	0.7282	0.797327
CAPSL	133690	0.0171741	0.824608	0.88676	0.0268709	0.72849	0.797602
ANAPC10	10393	-0.0126769	0.87006	0.916092	0.0268162	0.729021	0.797928
PRKCB	5579	0.027381	0.723805	0.813435	0.0268162	0.729021	0.797928
SIX3	6496	0.142095	0.0653452	0.128064	0.0268013	0.729166	0.798044
FBXO2	26232	-0.0342732	0.658218	0.763511	0.0267267	0.72989	0.798751
SPRR2C	6702	-0.101554	0.188912	0.303867	0.0266894	0.730252	0.799105
C1orf101	257044	0.268136	0.000424021	0.00183701	0.0266421	0.730711	0.799522
SYT8	90019	0.0450203	0.561096	0.682249	0.0265874	0.731243	0.800019
LOC100132707	100132707	0.104571	0.176041	0.287489	0.02658	0.731316	0.800055
DNAL4	10126	0.0166943	0.829432	0.889153	0.0265626	0.731485	0.800155
NFIC	4782	0.00871478	0.910464	0.943887	0.0265228	0.731871	0.800471
C7orf40	285958	-0.0172444	0.823902	0.886093	0.0265129	0.731968	0.800471
ENPP3	5169	0.00295861	0.969547	0.981111	0.0265004	0.732089	0.80056
SNORD105	692229	0.00749701	0.922933	0.951672	0.0264955	0.732137	0.800571
NCRNA00157	54075	0.0799096	0.301713	0.434821	0.0264606	0.732476	0.800855
LGSN	51557	-0.00679536	0.930127	0.956672	0.0264358	0.732718	0.801077
BLK	640	0.110649	0.152097	0.255785	0.0264209	0.732863	0.801161
CEACAM16	388551	-0.00306068	0.968497	0.980387	0.0264184	0.732887	0.801161
PSG6	5675	0.144741	0.0604404	0.119987	0.0263885	0.733177	0.801409
LYPD4	147719	-0.0433842	0.57543	0.694419	0.0263289	0.733758	0.801899
C5orf43	643155	0.0644919	0.404822	0.539673	0.0263065	0.733976	0.802009
C9orf46	55848	-0.0333692	0.666687	0.770273	0.0262916	0.734121	0.802099
TRIM49L	729384	-0.00775969	0.920242	0.950042	0.0262617	0.734411	0.80233
LARP4	113251	0.0831771	0.282311	0.414364	0.0262145	0.734871	0.802662
SLC13A5	284111	0.045798	0.554342	0.676245	0.0261847	0.735161	0.802894
OR4K2	390431	0.147395	0.0558282	0.112208	0.02613	0.735694	0.803347
SPESP1	246777	-0.0567428	0.463697	0.594713	0.0260952	0.736033	0.803632
C6orf35	729515	0.0212773	0.783637	0.856199	0.0260778	0.736203	0.803732
OR13C2	392376	-0.00618676	0.936371	0.960992	0.0260678	0.7363	0.803795
MCAM	4162	-0.0382786	0.621229	0.733697	0.026043	0.736542	0.803957
OR2G3	81469	-0.0040124	0.958709	0.974756	0.0260007	0.736954	0.804295
DAZL	1618	-0.0677337	0.381569	0.517437	0.0258988	0.737947	0.805116
TTTY6	84672	0.0053969	0.944481	0.965598	0.0258988	0.737947	0.805116
SILV	6490	-0.0330555	0.669635	0.772375	0.0258938	0.737996	0.805116
WFDC8	90199	-0.103828	0.17915	0.29166	0.0258764	0.738165	0.805232
MAPK4	5596	0.00319243	0.967142	0.97945	0.0258217	0.738699	0.805712
ZFP42	132625	0.0452013	0.55952	0.680917	0.0258018	0.738893	0.805854
SMTNL2	342527	-0.0253775	0.743281	0.827206	0.0257769	0.739135	0.806017
CMPK2	129607	-0.00926223	0.904865	0.939909	0.0257745	0.73916	0.806017
MBNL2	10150	0.0535025	0.48965	0.619027	0.025757	0.739329	0.806116
LOC374491	374491	-0.035295	0.648698	0.755698	0.025757	0.739329	0.806116
MAMSTR	284358	0.0793298	0.305245	0.43865	0.0257347	0.739548	0.806269
SLC38A2	54407	-0.0341573	0.659301	0.764223	0.025675	0.74013	0.806716
PNRC1	10957	0.0347482	0.653785	0.759975	0.0256725	0.740154	0.806716
WDYHV1	55093	0.0293179	0.705144	0.799631	0.0256501	0.740372	0.806911
RBM20	282996	-0.0364244	0.638242	0.747675	0.0256253	0.740615	0.807132
SNORD42B	26808	-0.0717657	0.353809	0.489228	0.0255731	0.741125	0.807543
C6orf186	728464	-0.0377027	0.626492	0.737698	0.0255731	0.741125	0.807543
?	442388	0.129801	0.0925673	0.170341	0.0255532	0.741319	0.807669
PTGDS	5730	-0.0660922	0.393241	0.528551	0.0255507	0.741343	0.807669
DEFB105A	245908	-0.0108353	0.888804	0.9294	0.0255383	0.741465	0.807758
FSHB	2488	0.152361	0.047979	0.0990803	0.0255333	0.741513	0.807768
DGAT2L6	347516	-0.0439069	0.570832	0.69029	0.0255258	0.741586	0.807805
TMEM127	55654	0.0211411	0.784988	0.857129	0.025496	0.741877	0.808079
C8orf76	84933	0.0357898	0.644109	0.752058	0.0254612	0.742217	0.808364
C16orf78	123970	0.106076	0.169869	0.279469	0.0254512	0.742314	0.808427
PGAM1	5223	-0.00680074	0.930072	0.956672	0.0254363	0.74246	0.808536
DMRTA1	63951	0.0852551	0.270419	0.400777	0.0254289	0.742533	0.808536
ITLN2	142683	0.0579594	0.454153	0.586134	0.0253791	0.743019	0.80892
IL6ST	3572	0.0771548	0.318737	0.453374	0.025312	0.743675	0.809565
OR1K1	392392	-0.0268655	0.7288	0.816758	0.0252772	0.744015	0.809892
TMEM126B	55863	-0.0826947	0.285122	0.417386	0.0252001	0.744768	0.810524
SPATA7	55812	-0.00790321	0.918772	0.949174	0.0251877	0.74489	0.81057
TMEM62	80021	-0.061658	0.425821	0.560321	0.0251728	0.745036	0.810616
GREM1	26585	0.0297717	0.700797	0.796505	0.025133	0.745425	0.810997
SNORD114-6	767582	-0.0267092	0.730317	0.817922	0.0251131	0.74562	0.811149
PACSIN2	11252	0.0152063	0.844433	0.899458	0.0251106	0.745644	0.811149
POTED	317754	-0.0284283	0.713694	0.805943	0.0250907	0.745838	0.811268
FNDC3A	22862	0.0840555	0.277242	0.408531	0.0250833	0.745911	0.811268
C1orf177	163747	-0.0173648	0.822692	0.885349	0.0250783	0.74596	0.811278
PRB4	5545	0.00976639	0.899713	0.936097	0.025036	0.746374	0.811685
HIST2H2AC	8338	0.0178862	0.817459	0.881427	0.0250211	0.74652	0.811741
L3MBTL3	84456	0.0501136	0.5176	0.643935	0.0250186	0.746544	0.811741
C4orf19	55286	-0.0411583	0.595202	0.711712	0.0249913	0.746811	0.811982
TECR	9524	-0.00143289	0.985249	0.99109	0.0249838	0.746884	0.811982
CABYR	26256	0.0137679	0.858988	0.909019	0.0249068	0.747639	0.812716
DYNLT1	6993	-0.0954501	0.217031	0.338436	0.0248919	0.747785	0.812832
GAGE2C	2574	0.0383179	0.620871	0.733494	0.0247526	0.749148	0.813969
C17orf62	79415	-0.052821	0.495205	0.624359	0.0247228	0.749441	0.814201
CARD8	22900	0.0197568	0.798756	0.867227	0.0247054	0.749611	0.814343
TMPRSS7	344805	-0.0668062	0.388138	0.523178	0.0246905	0.749757	0.814442
TRIP11	9321	0.0775663	0.316156	0.45045	0.0246308	0.750342	0.814878
SNX24	28966	0.12748	0.0985984	0.17952	0.0246084	0.750562	0.814971
CA2	760	-0.0593537	0.443351	0.576031	0.024591	0.750732	0.815086
OR2J3	442186	0.0476994	0.538	0.662409	0.024586	0.750781	0.815096
GNB2L1	10399	0.0640272	0.408223	0.543283	0.0245587	0.751049	0.815258
MXD1	4084	-0.0388958	0.61561	0.729024	0.0245314	0.751317	0.81542
GAGE12J	729396	0.0341032	0.659807	0.764561	0.024499	0.751634	0.81572
PTRH2	51651	-0.011157	0.885525	0.927604	0.0244916	0.751707	0.815757
HTN3	3347	-0.0688818	0.373533	0.509501	0.0244791	0.751829	0.815846
MYO5B	4645	-0.00642382	0.933938	0.959454	0.0244742	0.751878	0.815856
IFNAR2	3455	0.01893	0.80701	0.873786	0.0244195	0.752414	0.816345
SCN4A	6329	-0.0124484	0.872381	0.917988	0.0244145	0.752463	0.816345
CDH6	1004	-0.032539	0.674501	0.776275	0.024412	0.752488	0.816345
TNFSF18	8995	0.0766227	0.322096	0.45672	0.0243896	0.752707	0.816453
NRBP1	29959	0.0340172	0.660612	0.765191	0.0243772	0.752829	0.816542
SNORA32	692063	-0.0452589	0.55902	0.680499	0.02432	0.75339	0.817108
OR8H1	219469	0.0783896	0.311031	0.444785	0.0243076	0.753512	0.81718
GPAA1	8733	0.0637414	0.410323	0.54554	0.0243051	0.753537	0.81718
ADAMTSL3	57188	-0.0781298	0.312642	0.44656	0.0242678	0.753903	0.817534
ADSL	158	-0.0617073	0.42545	0.560074	0.0242604	0.753976	0.817554
LOC100128675	100128675	-0.0381134	0.622737	0.734776	0.0242579	0.754	0.817554
CHRND	1144	0.504739	2.60769e-12	1.9398e-10	0.0242181	0.754391	0.817891
FZD4	8322	-0.0602763	0.436284	0.570059	0.0242106	0.754464	0.81791
DEFB104A	140596	0.040994	0.596674	0.713048	0.0242081	0.754488	0.81791
PHGR1	644844	-0.0167023	0.829352	0.889153	0.0241659	0.754903	0.818274
LMO3	55885	0.0454796	0.557103	0.678886	0.0241584	0.754977	0.81831
GABRR3	200959	0.142435	0.0646972	0.127075	0.0241336	0.755221	0.818445
CRELD1	78987	-0.00348143	0.964169	0.977838	0.0241261	0.755294	0.818481
SNORD119	100113378	0.108951	0.158524	0.264219	0.0241087	0.755465	0.818623
CMAS	55907	0.133161	0.0843571	0.157951	0.0240739	0.755807	0.818907
NBPF6	653149	0.0548092	0.479092	0.609252	0.0240664	0.75588	0.818943
TSTA3	7264	-0.0518915	0.502836	0.630957	0.0240565	0.755978	0.818989
SNORD91A	692207	-0.0246566	0.750329	0.832028	0.024054	0.756002	0.818989
ESD	2098	0.023057	0.766042	0.843594	0.0240316	0.756222	0.819141
SLC22A8	9376	0.0199024	0.797305	0.866367	0.0239769	0.756759	0.81962
BMF	90427	-0.0326174	0.673761	0.775594	0.0239322	0.757199	0.819897
CEACAM7	1087	0.0396593	0.608689	0.723202	0.0239073	0.757444	0.820031
N4BP2L1	90634	0.0899457	0.244839	0.371557	0.0238874	0.757639	0.820157
SFXN5	94097	-0.0413532	0.593459	0.710353	0.0238675	0.757835	0.820282
MAGEA12	4111	-0.103106	0.182208	0.295514	0.0238377	0.758128	0.820496
TREML4	285852	-0.128134	0.0968671	0.176891	0.0238352	0.758152	0.820496
STARD4	134429	-0.0235997	0.7607	0.839839	0.0237905	0.758593	0.820929
OR6C1	390321	0.0027932	0.971249	0.982208	0.0237482	0.759008	0.821292
IFFO1	25900	-0.00313261	0.967757	0.979879	0.0237432	0.759057	0.821302
DLX4	1748	-0.0815131	0.292085	0.424792	0.0237333	0.759155	0.821364
LRRC70	100130733	-0.0490355	0.52666	0.652124	0.0236935	0.759546	0.821744
DCLK3	85443	-0.0677582	0.381397	0.517238	0.0236786	0.759693	0.82186
CEACAM6	4680	0.107799	0.163001	0.27041	0.0236637	0.75984	0.821932
CPSF4L	642843	-0.0101209	0.896093	0.933466	0.0235617	0.760843	0.822882
PRKY	5616	0.0632546	0.413914	0.548758	0.0235443	0.761014	0.822882
ANO10	55129	-0.0344383	0.656676	0.76231	0.0234747	0.7617	0.823423
DNAJB4	11080	0.0809861	0.295226	0.428178	0.0234747	0.7617	0.823423
PRIC285	85441	0.038148	0.622421	0.734566	0.0234573	0.761871	0.823522
GSTTP1	25774	0.0444524	0.566052	0.686451	0.0234474	0.761969	0.823541
REST	5978	0.138972	0.0715481	0.137894	0.0233728	0.762704	0.824205
PLEKHA3	65977	0.188241	0.0142489	0.0358685	0.023338	0.763046	0.824489
GPHA2	170589	-0.0391571	0.613237	0.726824	0.0232733	0.763683	0.82496
OR10G8	219869	-0.0225643	0.770901	0.846854	0.023246	0.763953	0.825087
AP1S2	8905	-0.0119128	0.877828	0.921799	0.0232435	0.763977	0.825087
KRTAP10-9	386676	0.0399397	0.606156	0.721072	0.023241	0.764002	0.825087
SETDB2	83852	0.163444	0.0337283	0.0742921	0.0232037	0.764369	0.825353
NBPF4	148545	0.0225596	0.770948	0.846854	0.023154	0.76486	0.825839
SC4MOL	6307	-0.0331492	0.668754	0.771838	0.0231167	0.765227	0.826149
TMEM233	387890	-0.020954	0.786845	0.858425	0.0230545	0.76584	0.826724
RGAG4	340526	0.0171384	0.824966	0.886844	0.0230322	0.766061	0.826858
HPYR1	93668	-0.0286766	0.711305	0.804347	0.0230098	0.766282	0.827027
LGALS13	29124	-0.0361918	0.640389	0.74942	0.0229924	0.766453	0.827168
ELOVL7	79993	-0.0306461	0.692447	0.789989	0.0229775	0.7666	0.82724
COX6B1	1340	-0.0327894	0.67214	0.774416	0.0229601	0.766772	0.827382
PROKR2	128674	0.13502	0.0800734	0.151394	0.0229551	0.766821	0.827392
LOC286238	286238	-0.0683489	0.37725	0.513139	0.0229128	0.767238	0.827755
OR51V1	283111	-0.0403072	0.602843	0.718088	0.0228681	0.76768	0.828144
LRBA	987	0.175736	0.0222875	0.0524933	0.0228631	0.767729	0.828153
ANGPT2	285	-0.0526501	0.496604	0.62552	0.0228581	0.767778	0.828163
DISC2	27184	0.254317	0.000848064	0.00331839	0.0228457	0.767901	0.828235
GPRC6A	222545	0.160185	0.0374885	0.0811552	0.0228184	0.768171	0.828439
OR8K3	219473	0.0318132	0.681361	0.781991	0.0227413	0.768932	0.829015
OR2T4	127074	-0.028886	0.709291	0.802781	0.0227289	0.769054	0.829017
OTX1	5013	0.34219	5.27124e-06	4.44451e-05	0.0226965	0.769374	0.829317
EFCAB10	100130771	0.0132402	0.864339	0.911815	0.0226841	0.769496	0.829363
DNAJC12	56521	0.0341305	0.659551	0.764308	0.0226742	0.769595	0.829408
ATF7	11016	0.0704038	0.363041	0.498599	0.0226717	0.769619	0.829408
ASPH	444	0.100352	0.194226	0.310832	0.0226369	0.769963	0.829735
SOCS2	8835	0.0182489	0.813825	0.878754	0.0226244	0.770086	0.82978
SEC14L1	6397	0.0312291	0.686902	0.785889	0.022617	0.770159	0.829799
C14orf101	54916	0.0315452	0.683901	0.783592	0.0226095	0.770233	0.829808
UBXN11	91544	0.0590063	0.446028	0.578777	0.0225921	0.770405	0.82995
NXPH4	11247	0.0414208	0.592855	0.709814	0.0225051	0.771265	0.830658
MICALL1	85377	-0.0171433	0.824917	0.886844	0.0223286	0.77301	0.832232
ABCC1	4363	0.11667	0.130886	0.22635	0.0223161	0.773133	0.832234
ADAMTS16	170690	-0.115125	0.1361	0.23349	0.0223037	0.773256	0.832322
DUXA	503835	-0.0197097	0.799226	0.8676	0.0222714	0.773576	0.832458
C16orf72	29035	0.146568	0.0572332	0.114572	0.0222664	0.773625	0.832458
ARGFX	503582	0.0673983	0.383937	0.519467	0.0222316	0.773969	0.832784
PABPC4L	132430	0.0263549	0.733759	0.820479	0.0222167	0.774117	0.8329
KRTAP13-3	337960	-0.00126177	0.98701	0.992327	0.0221869	0.774412	0.833173
R3HDML	140902	-0.0762713	0.324327	0.459035	0.022157	0.774707	0.83336
MRPS30	10884	0.020015	0.796183	0.865715	0.0221521	0.774756	0.833369
HHLA1	10086	0.282383	0.000199441	0.000976564	0.0220576	0.775691	0.834139
CCDC90A	63933	-0.0511885	0.508647	0.636266	0.0220551	0.775716	0.834139
NPPB	4879	6.85028e-05	0.999295	0.999572	0.0220352	0.775913	0.834307
ZNF460	10794	0.041568	0.59154	0.708613	0.0219457	0.776799	0.835068
REEP5	7905	0.017152	0.82483	0.886834	0.0219432	0.776824	0.835068
ZNF716	441234	-0.00845992	0.913072	0.945588	0.021886	0.77739	0.83559
C11orf34	349633	0.163493	0.0336744	0.0741891	0.0218338	0.777907	0.836041
ZNF395	55893	0.0253203	0.743839	0.827648	0.0217891	0.778351	0.836316
HEATR3	55027	-0.00076516	0.992122	0.995325	0.0216474	0.779755	0.837606
MAGOH	4116	0.0607657	0.432561	0.567036	0.0216225	0.780002	0.837783
LEMD1	93273	0.00840297	0.913655	0.946001	0.0216101	0.780125	0.837784
BRDT	676	0.078984	0.307365	0.440617	0.021533	0.780889	0.838456
GUCY2F	2986	0.02405	0.756277	0.836347	0.0215305	0.780914	0.838456
NDUFA4	4697	-0.087994	0.255271	0.383168	0.0215032	0.781185	0.838703
SNORA34	677815	0.0170704	0.82565	0.887276	0.0214932	0.781284	0.838748
H2BFM	286436	-0.0817828	0.290485	0.423186	0.0214634	0.78158	0.838951
RPL10	6134	0.0198388	0.797939	0.86655	0.0213863	0.782345	0.839596
SNORD115-6	100033443	0.00877047	0.909894	0.943442	0.0213813	0.782394	0.839605
ITGB4	3691	-0.0523096	0.499396	0.627908	0.0213714	0.782493	0.839667
SLC10A2	6555	-0.0434357	0.574976	0.694045	0.0213217	0.782986	0.840127
TRAPPC2P1	10597	0.0123409	0.873474	0.918761	0.0213167	0.783035	0.840127
AKR1C3	8644	0.104345	0.176984	0.288844	0.0213117	0.783085	0.840127
SERPINI1	5274	-0.000374139	0.996148	0.997703	0.0212943	0.783258	0.840269
LGALS9C	654346	0.15316	0.0468062	0.0971077	0.0212123	0.784072	0.841011
ABHD12	26090	-0.0522414	0.499956	0.628343	0.021175	0.784442	0.841241
HIST1H2BJ	8970	-0.0374542	0.628769	0.739446	0.02117	0.784492	0.841241
TEP1	7011	0.0199806	0.796526	0.865905	0.0210929	0.785257	0.84193
SLC5A2	6524	0.0834083	0.280971	0.412722	0.0209835	0.786344	0.84299
ATPIF1	93974	-0.030317	0.695586	0.792563	0.0209811	0.786369	0.84299
JPH2	57158	-0.0988288	0.201119	0.319052	0.0209388	0.786789	0.843396
C16orf82	162083	0.104741	0.175334	0.286447	0.0209189	0.786987	0.843564
TAAR9	134860	-0.0287157	0.710928	0.804058	0.0208344	0.787827	0.844253
TAS2R9	50835	0.0599031	0.439134	0.572466	0.0208294	0.787876	0.844253
TMEM188	255919	-0.0173148	0.823195	0.885621	0.0208294	0.787876	0.844253
CLTC	1213	0.0137108	0.859566	0.909444	0.0208219	0.787951	0.844271
SNORA84	100124534	0.0253595	0.743457	0.827312	0.0208195	0.787975	0.844271
PRRG3	79057	0.154146	0.0453916	0.0948728	0.020807	0.788099	0.844333
HTR3E	285242	0.0181567	0.814748	0.879243	0.0207971	0.788198	0.844333
LACTB2	51110	0.0821923	0.288068	0.4205	0.0207846	0.788321	0.844421
BCL7C	9274	-0.073874	0.33981	0.475556	0.0207722	0.788445	0.84451
KIR2DL1	3802	-0.000314035	0.996767	0.998079	0.0207648	0.788519	0.844545
GLG1	2734	0.0362615	0.639745	0.749008	0.0207474	0.788692	0.844642
PRB1	5542	0.0370682	0.632313	0.742763	0.0206951	0.789212	0.845066
FOLR4	390243	-0.0257931	0.739228	0.824259	0.0206802	0.78936	0.845181
C1orf182	128229	0.072145	0.351265	0.487022	0.0206007	0.790152	0.845808
SLC36A3	285641	0.0448005	0.563011	0.683814	0.0206007	0.790152	0.845808
DPM1	8813	0.0576453	0.456607	0.588413	0.0205634	0.790523	0.846073
DOK5	55816	0.0176287	0.820043	0.883424	0.0205261	0.790894	0.846426
OR7A17	26333	0.0163587	0.832811	0.891514	0.0205012	0.791141	0.846603
CISD3	284106	-0.0644516	0.405116	0.539954	0.0204888	0.791265	0.846647
TEX28	1527	-0.0107317	0.88986	0.929683	0.0204813	0.791339	0.846682
WDR66	144406	0.0343152	0.657826	0.763206	0.0203869	0.79228	0.847512
LOC645752	645752	0.113182	0.142877	0.242791	0.0203694	0.792453	0.847653
C15orf52	388115	-0.00742022	0.92372	0.952293	0.0203595	0.792552	0.847715
SNORD71	692111	-0.0152128	0.844368	0.899435	0.0203322	0.792825	0.847962
PFKFB3	5209	-0.0249925	0.747043	0.829674	0.02027	0.793444	0.84858
AGXT	189	-0.0408512	0.597954	0.714171	0.0202451	0.793691	0.848757
RBM24	221662	-0.030272	0.696016	0.792892	0.0202128	0.794013	0.849057
IL3RA	3563	-0.0523395	0.49915	0.627752	0.0202029	0.794112	0.849118
MARVELD3	91862	-0.0062511	0.935711	0.960506	0.0201333	0.794806	0.849816
TTC7A	57217	0.075809	0.327277	0.462046	0.0201208	0.79493	0.849904
POP4	10775	0.0474234	0.540357	0.664634	0.0200835	0.795302	0.850169
UGT2B10	7365	0.0450043	0.561235	0.682342	0.0200338	0.795797	0.850654
HSPB2	3316	0.0554178	0.474217	0.604579	0.0199841	0.796293	0.851033
HIGD2A	192286	-0.0242693	0.754125	0.834975	0.0199816	0.796318	0.851033
C17orf66	256957	0.0177393	0.818933	0.882646	0.0199443	0.79669	0.851387
CYP4Z1	199974	0.136094	0.0776805	0.147754	0.0199369	0.796764	0.851422
ITSN1	6453	-0.0258224	0.738941	0.824029	0.0199145	0.796987	0.851572
BCL6	604	0.116239	0.132323	0.228316	0.0199145	0.796987	0.851572
SNORD30	9299	-0.0607077	0.433001	0.567339	0.0198846	0.797285	0.851801
RAX	30062	0.154088	0.0454741	0.0950065	0.0198449	0.797682	0.85218
PRR7	80758	-0.0291874	0.706396	0.800739	0.0198026	0.798103	0.852587
MPG	4350	-0.00541293	0.944316	0.965525	0.0197976	0.798153	0.852595
SPINK5	11005	-0.0495966	0.521935	0.647993	0.0197678	0.798451	0.852869
PROK1	84432	-0.0995208	0.197966	0.315224	0.0197429	0.798699	0.853089
SLC36A1	206358	0.0498776	0.519577	0.645651	0.019733	0.798798	0.853151
SIRPA	140885	0.0250481	0.746499	0.829371	0.019544	0.800684	0.854898
MOBKL2A	126308	0.0133874	0.862846	0.91127	0.0195316	0.800808	0.854898
CCNA1	8900	-0.00368188	0.962107	0.97676	0.0195316	0.800808	0.854898
CSTT	164380	0.00228265	0.976502	0.985527	0.0194719	0.801404	0.855401
KRT73	319101	-0.0163548	0.83285	0.891514	0.0194371	0.801752	0.855683
HHLA3	11147	0.0382893	0.621131	0.733677	0.0194098	0.802025	0.855867
SLC7A10	56301	-0.00779232	0.919908	0.94984	0.0193899	0.802224	0.856008
PRAMEF10	343071	0.000574509	0.994085	0.996469	0.0193775	0.802348	0.856096
CDH16	1014	-0.0252764	0.744268	0.827901	0.0193476	0.802646	0.85637
MYCBPAP	84073	0.286683	0.000157551	0.000799279	0.0193302	0.80282	0.856466
S1PR2	9294	-0.0512284	0.508317	0.636124	0.0193302	0.80282	0.856466
ZNF321	399669	0.0449843	0.561409	0.682473	0.0192904	0.803218	0.856784
RASD1	51655	-0.00434534	0.955286	0.972585	0.019288	0.803242	0.856784
NOBOX	135935	0.444422	1.4221e-09	4.08648e-08	0.019278	0.803342	0.856845
FTCD	10841	-0.00569448	0.941425	0.964154	0.0191835	0.804286	0.857701
RETSAT	54884	-0.0453726	0.558032	0.679655	0.019181	0.804311	0.857701
ESYT3	83850	-0.00624423	0.935781	0.96053	0.0191636	0.804485	0.857779
EEF1DP3	196549	0.437293	2.77018e-09	7.13607e-08	0.0191363	0.804758	0.85791
SNORA15	677803	0.0735921	0.341662	0.477382	0.0191288	0.804833	0.857945
PLAC4	191585	0.0378585	0.625066	0.736737	0.0191189	0.804932	0.858007
CCDC65	85478	-0.0154378	0.842095	0.897713	0.0191089	0.805032	0.858024
GANAB	23193	-0.00221275	0.977222	0.986059	0.0190617	0.805504	0.858482
IFI6	2537	0.000988386	0.989824	0.994128	0.0189996	0.806126	0.8591
UPF0639	400224	0.00101676	0.989532	0.994009	0.0189722	0.806399	0.859347
GUCY2GP	390003	-0.080358	0.299	0.432246	0.0189175	0.806947	0.859841
CHN2	1124	-0.0241317	0.755475	0.835883	0.0188529	0.807594	0.860441
AFF1	4299	0.0320871	0.678769	0.779931	0.0187982	0.808141	0.860935
KLF2	10365	-0.0161484	0.834928	0.892727	0.0187833	0.80829	0.861049
AAGAB	79719	0.12267	0.112088	0.199365	0.0187634	0.808489	0.861217
RBMS2	5939	-0.0477361	0.537687	0.662063	0.018741	0.808713	0.861411
TPSG1	25823	0.104571	0.17604	0.287489	0.0187186	0.808937	0.861587
C14orf174	161394	0.00518589	0.946648	0.967045	0.0186167	0.809958	0.862334
SNORD114-15	767593	-0.0850204	0.271745	0.402249	0.0185943	0.810182	0.862483
SNORD115-37	100033811	0.0805582	0.297793	0.431139	0.0185893	0.810232	0.862491
LCE1A	353131	0.0121592	0.875322	0.920091	0.0185421	0.810705	0.862851
CRYGB	1419	0.0248065	0.748862	0.831007	0.0185396	0.81073	0.862851
CIB4	130106	-0.0584403	0.45041	0.582842	0.0185346	0.81078	0.862851
NEFL	4747	-0.0264596	0.732741	0.819742	0.0184352	0.811776	0.863553
PPP4R1L	55370	0.0206006	0.790356	0.861158	0.0184153	0.811975	0.86372
CUZD1	50624	-0.0185233	0.811077	0.876798	0.0183979	0.81215	0.863806
ISCA2	122961	-0.0857923	0.267401	0.39728	0.0183979	0.81215	0.863806
GSTP1	2950	-0.0860684	0.265858	0.395389	0.0183929	0.8122	0.863806
RETNLB	84666	0.140926	0.0676128	0.131816	0.0183855	0.812274	0.863815
CYP2C19	1557	0.026405	0.733271	0.820201	0.018378	0.812349	0.863849
CNTF	1270	-0.0739611	0.33924	0.475033	0.0183681	0.812449	0.863892
SLC26A9	115019	-0.00856022	0.912045	0.945049	0.0182885	0.813246	0.864624
TRIM59	286827	0.017524	0.821094	0.884116	0.0182711	0.813421	0.864755
LOC729603	729603	-0.0397015	0.608308	0.722878	0.0182587	0.813545	0.864763
PNLIP	5406	-0.00477509	0.950869	0.969691	0.0181741	0.814393	0.86544
?	100130426	-0.0185671	0.81064	0.876455	0.0180946	0.815191	0.866198
GAGE1	2543	0.0309391	0.689659	0.788077	0.0180598	0.81554	0.86648
STAT1	6772	-0.00558596	0.942539	0.964573	0.0179703	0.816438	0.867209
C18orf34	374864	-0.0348023	0.653282	0.759486	0.0179379	0.816762	0.867509
MATN3	4148	-0.0425723	0.582606	0.700978	0.0179181	0.816962	0.867595
SNORD54	26795	0.0350052	0.651393	0.758106	0.0179181	0.816962	0.867595
HCRTR1	3061	0.00390996	0.959762	0.975392	0.0179156	0.816987	0.867595
OR13G1	441933	-0.0439724	0.570257	0.68979	0.0178882	0.817262	0.867696
SNORD32A	26819	0.0287543	0.710557	0.803727	0.0178832	0.817311	0.867696
USP29	57663	0.104437	0.176599	0.288261	0.0178385	0.817761	0.868012
WNT1	7471	-0.0525346	0.49755	0.626276	0.0178186	0.81796	0.868063
CWH43	80157	0.0160268	0.836154	0.893628	0.017754	0.818609	0.868651
NUP37	79023	0.0531084	0.492859	0.622049	0.0176993	0.819159	0.869073
CYP1A1	1543	0.016535	0.831035	0.890337	0.0176819	0.819333	0.869097
SNORD114-24	767604	0.0618769	0.424177	0.558924	0.0176794	0.819358	0.869097
LOC729668	729668	-0.00830543	0.914653	0.946366	0.0176645	0.819508	0.869211
FXYD2	486	-0.0225453	0.771089	0.846952	0.017652	0.819633	0.869299
KIF17	57576	-0.034674	0.654477	0.760316	0.0175576	0.820582	0.87017
PJA2	9867	-0.0329111	0.670994	0.773296	0.0175402	0.820757	0.870311
RANBP17	64901	0.15338	0.0464872	0.0966021	0.0175277	0.820882	0.870398
SNORD113-1	767561	-0.0788649	0.308097	0.44145	0.0174904	0.821257	0.870661
SNORD116-3	100033415	-0.0234093	0.762573	0.841109	0.0174755	0.821406	0.870756
SNORD11B	100113392	0.0198677	0.797651	0.866367	0.017473	0.821431	0.870756
C13orf28	122258	0.0128689	0.868109	0.914711	0.0174009	0.822156	0.871479
CCDC140	151278	0.0319421	0.680141	0.780933	0.0173711	0.822456	0.871707
MAGEA2	4101	0.0169558	0.826802	0.887864	0.0173636	0.822531	0.871742
SPTBN5	51332	-0.0814043	0.292731	0.425491	0.0173437	0.822731	0.871909
VTRNA1-3	56662	0.000837225	0.99138	0.994999	0.0173263	0.822906	0.872004
UBTFL1	642623	0.149998	0.0515912	0.105133	0.0172542	0.823631	0.872709
C19orf51	352909	0.194186	0.0114123	0.029772	0.0172518	0.823656	0.872709
APLF	200558	0.164877	0.032179	0.0713927	0.0172319	0.823856	0.87283
C2orf51	200523	-0.0143139	0.853458	0.905652	0.017207	0.824106	0.87305
SNORD81	26769	0.0283697	0.714259	0.806448	0.0171995	0.824181	0.873085
CLRN2	645104	0.190165	0.01327	0.0337521	0.0171448	0.824731	0.873577
STON1-GTF2A1L	286749	0.0014755	0.98481	0.990794	0.0171349	0.824831	0.873593
PSMC2	5701	0.0277443	0.720292	0.811075	0.017125	0.824931	0.873635
KRT37	8688	0.10333	0.181255	0.294375	0.0170603	0.825581	0.874253
HIST4H4	121504	0.0235643	0.761048	0.839939	0.0170504	0.825681	0.874313
NGFR	4804	-0.0522414	0.499956	0.628343	0.0170429	0.825756	0.874348
OBP2A	29991	0.179167	0.0197654	0.0474625	0.017028	0.825906	0.874417
SNORD113-5	767565	0.00607898	0.937477	0.961934	0.0170106	0.826082	0.874512
FAM151B	167555	-0.0165329	0.831056	0.890337	0.0169857	0.826332	0.874686
EDN3	1908	-0.104477	0.176433	0.288059	0.0169012	0.827182	0.875497
ARHGEF3	50650	0.0142543	0.854061	0.905901	0.0168241	0.827958	0.876092
SNORD60	26788	0.0796892	0.303053	0.436201	0.0168092	0.828109	0.876161
STT3A	3703	0.0692493	0.370983	0.506797	0.0167843	0.828359	0.87638
KHNYN	23351	0.0536166	0.488723	0.618008	0.0167694	0.828509	0.876475
APOD	347	-0.0872386	0.259389	0.387733	0.0167272	0.828935	0.876854
SCML1	6322	-0.0397859	0.607545	0.722264	0.0167172	0.829035	0.876915
DMRT1	1761	-0.0241115	0.755673	0.835962	0.0167048	0.82916	0.876957
SPOPL	339745	0.125366	0.10436	0.188081	0.0167048	0.82916	0.876957
SEBOX	645832	0.0278683	0.719095	0.810349	0.0166824	0.829385	0.877086
KIAA1377	57562	0.109656	0.155833	0.260623	0.0166675	0.829536	0.877173
BPESC1	60467	-0.0603082	0.43604	0.569886	0.0166551	0.829661	0.877215
TGM5	9333	0.133644	0.0832287	0.156209	0.0166327	0.829886	0.877363
PAPOLG	64895	0.0704005	0.363064	0.498599	0.0166103	0.830112	0.877556
PALM3	342979	0.0158021	0.838419	0.895392	0.0166029	0.830187	0.877591
ZNF469	84627	-0.00811985	0.916553	0.947711	0.0165382	0.830838	0.878143
LOC100192426	100192426	0.0435953	0.573571	0.692949	0.0164885	0.831339	0.878582
C1orf100	200159	0.00771636	0.920686	0.950309	0.0164114	0.832116	0.879268
SPEF1	25876	-0.000436803	0.995503	0.997398	0.0163692	0.832542	0.879627
RNF125	54941	-0.0335404	0.66508	0.768935	0.0163145	0.833093	0.880119
OR4D9	390199	-0.0509866	0.510323	0.637624	0.016307	0.833168	0.880142
AAA1	404744	0.0810028	0.295126	0.428124	0.0162846	0.833394	0.880192
DTHD1	401124	-0.0291549	0.706708	0.800873	0.0162225	0.834021	0.880582
CATSPER4	378807	-0.00932369	0.904237	0.939476	0.01622	0.834046	0.880582
ACTL9	284382	0.0393425	0.611556	0.725814	0.0161827	0.834422	0.880934
SLC25A16	8034	-0.0135257	0.861443	0.910444	0.0161404	0.834848	0.881289
SNORD116-13	100033425	-0.0008774	0.990967	0.994795	0.016133	0.834923	0.881289
PCDHGB7	56099	-0.0839142	0.278054	0.409433	0.0161305	0.834949	0.881289
SLC39A2	29986	-0.064768	0.40281	0.537647	0.016128	0.834974	0.881289
CD79A	973	-0.093658	0.225826	0.348568	0.0160882	0.835375	0.881668
OR1S2	219958	-0.00197297	0.979689	0.987384	0.0160633	0.835626	0.881838
OR2L3	391192	0.154211	0.0453009	0.0947103	0.0160509	0.835751	0.881838
DYDC1	143241	-0.0148589	0.847944	0.902123	0.0160509	0.835751	0.881838
MPL	4352	0.198932	0.00951728	0.0254791	0.0160161	0.836102	0.882163
APOE	348	-0.0268746	0.728712	0.816703	0.0160012	0.836253	0.882277
RPS28	6234	0.018833	0.807979	0.874558	0.0159962	0.836303	0.882284
PTPN3	5774	0.20222	0.00837284	0.0228412	0.0159863	0.836403	0.882345
C4orf47	441054	0.0726166	0.348117	0.484128	0.0159788	0.836479	0.882379
OR5AP2	338675	0.0125983	0.870858	0.916666	0.0159664	0.836604	0.882447
GNPTG	84572	-0.0597374	0.440404	0.573545	0.0159341	0.83693	0.882674
C6orf106	64771	0.0421705	0.586173	0.703785	0.0159266	0.837005	0.882708
OGFOD1	55239	0.00574159	0.940941	0.963947	0.0158819	0.837457	0.883139
TMC3	342125	0.00381656	0.960722	0.975993	0.0158719	0.837557	0.883154
IPO4	79711	-0.00183328	0.981127	0.988251	0.0158545	0.837733	0.883294
TRIP12	9320	0.102764	0.18367	0.297456	0.0158172	0.83811	0.8836
CDRT15	146822	0.0710583	0.358586	0.493934	0.0157998	0.838285	0.88374
YIPF4	84272	0.0870915	0.260196	0.388713	0.01577	0.838587	0.883967
HMGCS2	3158	0.095841	0.215145	0.336262	0.0157551	0.838737	0.883997
SDF2	6388	0.00433807	0.95536	0.972585	0.0157501	0.838787	0.883997
BTNL3	10917	0.02357	0.760992	0.839939	0.0157153	0.839139	0.884186
MRS2P2	729633	0.0466284	0.547176	0.670184	0.0156183	0.840118	0.88499
CNGB1	1258	0.00804611	0.917308	0.948349	0.015586	0.840445	0.885244
ZFP57	346171	0.00118646	0.987785	0.992912	0.0155288	0.841022	0.885807
CCDC59	29080	0.0569933	0.461723	0.592959	0.0155164	0.841148	0.885893
OR52A1	23538	-0.0683118	0.37751	0.513425	0.015499	0.841324	0.885988
PNKP	11284	0.0615117	0.426922	0.56148	0.0154343	0.841977	0.886585
TMIE	259236	-0.0730204	0.345436	0.481508	0.0154169	0.842153	0.886713
TM9SF2	9375	0.128083	0.0970025	0.17709	0.0153921	0.842404	0.886807
FOXS1	2307	-0.0999591	0.195988	0.312944	0.0153796	0.84253	0.886848
TAP2	6891	-0.0645326	0.404525	0.539446	0.0153399	0.842932	0.887135
PGM3	5238	-0.0563048	0.467161	0.598109	0.0153274	0.843057	0.887222
CYP3A7	1551	0.00397739	0.959069	0.974929	0.0152777	0.84356	0.88755
KRT6A	3853	-0.085292	0.270211	0.40064	0.0152752	0.843585	0.88755
RORC	6097	0.00502663	0.948284	0.968088	0.0152603	0.843736	0.887625
OR5P3	120066	0.0776221	0.315807	0.450047	0.0152553	0.843786	0.887625
DERL1	79139	0.138552	0.0724186	0.139346	0.0152553	0.843786	0.887625
SLC10A1	6554	0.0375599	0.6278	0.738758	0.0152429	0.843912	0.887666
DEFB128	245939	-0.0340677	0.660139	0.764817	0.0152429	0.843912	0.887666
IFNA6	3443	-0.0293773	0.704575	0.79925	0.0152006	0.844339	0.88807
GPR180	160897	0.0534478	0.490094	0.619322	0.0151758	0.84459	0.888289
LOC729121	729121	0.0205187	0.791171	0.861644	0.0151683	0.844666	0.888323
SNORA62	6044	0.0138585	0.85807	0.908282	0.015141	0.844942	0.888526
ACADS	35	-0.0757962	0.327359	0.462116	0.0151236	0.845118	0.888526
KCTD11	147040	0.165356	0.0316756	0.0704584	0.0151236	0.845118	0.888526
OR4D1	26689	0.066464	0.390578	0.52586	0.015049	0.845873	0.889228
LINS1	55180	0.00602215	0.938061	0.962174	0.0150167	0.8462	0.889526
PRHOXNB	646625	0.0276228	0.721467	0.811952	0.0149868	0.846502	0.889752
KLHL33	123103	0.0700435	0.365508	0.501076	0.0149769	0.846602	0.889812
MOSPD1	56180	-0.0385364	0.618879	0.731882	0.0149073	0.847307	0.890461
LOC348840	348840	0.0104066	0.893177	0.931636	0.0148725	0.847659	0.890695
EEA1	8411	-0.0142713	0.853889	0.905817	0.0148625	0.847759	0.890736
OR10A5	144124	-0.0547169	0.479834	0.609923	0.0148078	0.848313	0.891154
GUCA2B	2981	-0.0189242	0.807068	0.873802	0.014768	0.848716	0.89144
GRB7	2886	0.000558043	0.994255	0.996585	0.0147481	0.848917	0.891515
ZNF808	388558	-0.00827003	0.915016	0.946582	0.0147432	0.848967	0.891522
OR6X1	390260	0.0686562	0.375104	0.510897	0.0147357	0.849043	0.891556
PIGC	5279	-0.0307127	0.691813	0.78956	0.0147183	0.849219	0.891565
PSMD13	5719	-0.0849059	0.272393	0.402831	0.0147133	0.849269	0.891565
PSMD9	5715	-0.0254503	0.74257	0.826904	0.0146959	0.849445	0.891705
OR52N2	390077	-0.0569322	0.462204	0.593317	0.0146537	0.849873	0.891972
DHCR24	1718	-0.0582534	0.451863	0.584096	0.0146537	0.849873	0.891972
LOC84931	84931	-0.043329	0.575917	0.694713	0.0146114	0.850301	0.892375
ARSH	347527	-0.0298638	0.699916	0.795944	0.0145965	0.850452	0.892442
DDX58	23586	0.0482091	0.53366	0.658464	0.0145667	0.850754	0.892668
SFXN3	81855	-0.0336532	0.664022	0.768063	0.0144871	0.85156	0.89324
RPS2P32	256355	-0.0879009	0.255776	0.383645	0.0144324	0.852114	0.893684
BARHL2	343472	0.00695016	0.928539	0.955821	0.0144001	0.852442	0.893936
LOC80054	80054	-0.00960661	0.901345	0.937289	0.0143876	0.852568	0.894003
RGS16	6004	0.0513415	0.50738	0.635378	0.0143852	0.852593	0.894003
CAPN6	827	-0.101794	0.187865	0.302633	0.0143727	0.852719	0.894051
VDAC2	7417	-0.0106889	0.890298	0.929977	0.0143678	0.852769	0.894051
SNORD45A	26805	-0.0581468	0.452692	0.584726	0.014318	0.853273	0.894534
SNORD116-27	100033439	0.118159	0.12601	0.219582	0.0143106	0.853349	0.894567
LOC340074	340074	-0.0710212	0.358837	0.494117	0.0142882	0.853575	0.894759
PNLIPRP2	5408	-0.0682085	0.378233	0.514102	0.0142509	0.853953	0.89509
OR5M9	390162	0.0313787	0.685481	0.784657	0.0142484	0.853978	0.89509
GNRH1	2796	-0.0300014	0.6986	0.794668	0.0142161	0.854306	0.895342
OR51G1	79324	0.055848	0.470788	0.601256	0.0140247	0.856247	0.897102
SCGB1D1	10648	0.021534	0.781092	0.853919	0.0140147	0.856348	0.897161
UGT1A3	54659	0.0694493	0.3696	0.505142	0.0140073	0.856423	0.897176
SNORD12C	26765	0.0600731	0.437834	0.571436	0.0139799	0.856701	0.897348
TOR3A	64222	0.0166024	0.830356	0.889773	0.01397	0.856801	0.897408
ARHGEF37	389337	0.0338998	0.661711	0.766119	0.013965	0.856852	0.897415
SAMD5	389432	-0.0485234	0.530992	0.656039	0.0139501	0.857003	0.897482
GFRA4	64096	0.0275907	0.721777	0.812168	0.0139178	0.857331	0.897721
FADS3	3995	-0.0676803	0.381946	0.517777	0.0139103	0.857407	0.897721
DYNLL1	8655	-0.0968756	0.210211	0.330412	0.0138705	0.85781	0.898052
OR4D11	219986	0.078855	0.308158	0.441457	0.0137387	0.859147	0.899092
GRXCR1	389207	-0.0139586	0.857056	0.907629	0.0137363	0.859172	0.899092
B3GAT3	26229	-0.066392	0.391093	0.526319	0.0136841	0.859702	0.899482
WFDC13	164237	0.000535759	0.994484	0.996717	0.0136418	0.860131	0.899793
SNORD8	319103	-0.0724304	0.349357	0.485229	0.0136368	0.860181	0.8998
RSAD2	91543	0.00729248	0.92503	0.953116	0.013607	0.860484	0.900025
MAGOHB	55110	-0.0232486	0.764155	0.84222	0.0135274	0.861292	0.900759
FAM183B	340286	0.0725037	0.348869	0.484785	0.013505	0.861519	0.900924
ITGB1BP3	27231	-0.0157542	0.838903	0.895705	0.0134528	0.862049	0.901433
APOA4	337	-0.0215961	0.780476	0.853428	0.013418	0.862402	0.901645
FER1L5	90342	0.03641	0.638374	0.747787	0.013418	0.862402	0.901645
OR8J1	219477	0.0564639	0.465901	0.59698	0.0134155	0.862428	0.901645
HDGFL1	154150	0.190031	0.0133363	0.0338871	0.0132738	0.863867	0.90269
C4orf17	84103	0.0918094	0.235159	0.359873	0.0132166	0.864448	0.903205
CDC42BPG	55561	0.114731	0.137451	0.235364	0.0130749	0.865887	0.904341
TAGAP	117289	-0.026826	0.729183	0.817053	0.01306	0.866039	0.904453
ITPKB	3707	-0.0474311	0.540291	0.664593	0.0130426	0.866216	0.904592
RPPH1	85495	0.0240047	0.75672	0.836624	0.0130376	0.866266	0.904593
LOC642587	642587	-0.0642837	0.406343	0.541343	0.0130003	0.866645	0.90481
PIWIL4	143689	0.205667	0.00730596	0.0203649	0.0129829	0.866822	0.904949
PADI6	353238	-0.00592811	0.939026	0.962649	0.0128586	0.868086	0.905992
NUMBL	9253	0.0150045	0.846472	0.900894	0.0128412	0.868263	0.906065
FAM126A	84668	0.0354159	0.647575	0.754732	0.0128387	0.868288	0.906065
WISP2	8839	0.0191175	0.805136	0.8724	0.0128238	0.86844	0.906177
CCDC42B	387885	0.0368024	0.634757	0.744825	0.0128064	0.868617	0.906177
PIWIL1	9271	0.101574	0.188825	0.303774	0.012799	0.868693	0.90621
PHPT1	29085	-0.120403	0.118926	0.209351	0.012794	0.868743	0.906217
NRG1	3084	0.223223	0.00353121	0.0110081	0.0127816	0.86887	0.906257
FAM75A5	727905	0.0580053	0.453795	0.585782	0.0127468	0.869223	0.906488
SNORA78	677844	-0.0357702	0.64429	0.752065	0.0127269	0.869426	0.906607
SNORD70	692110	-0.024225	0.754559	0.835244	0.0126846	0.869856	0.907009
SNORD49B	692087	0.014103	0.855593	0.906829	0.0126324	0.870387	0.907378
TBX18	9096	-0.130475	0.0908705	0.167821	0.0125677	0.871044	0.907925
DBX2	440097	0.0627251	0.417841	0.552633	0.0125603	0.87112	0.907958
CNPY4	245812	0.136914	0.075892	0.144862	0.0125553	0.871171	0.907965
FLJ42393	401105	-0.00158724	0.98366	0.990025	0.0125404	0.871322	0.908077
KIFC3	3801	-0.0807778	0.296474	0.42958	0.0125155	0.871575	0.908295
TFPT	29844	-0.118102	0.126193	0.219834	0.0125081	0.871651	0.908328
ALG1	56052	-0.0157689	0.838754	0.895624	0.0124758	0.87198	0.908486
ITFG1	81533	0.0963297	0.212804	0.333467	0.0124708	0.872031	0.908492
SIPA1L2	57568	-0.00551985	0.943218	0.964863	0.0123813	0.872941	0.909211
PAR4	347745	-0.0232125	0.764511	0.842473	0.0123539	0.87322	0.909408
OR11H1	81061	-0.0226063	0.770487	0.846654	0.0122793	0.873979	0.91006
PTH1R	5745	-0.0659019	0.394607	0.529798	0.0122793	0.873979	0.91006
SNORD50B	692088	-0.0844354	0.275069	0.406057	0.0122396	0.874384	0.910436
OR4X1	390113	-0.044474	0.565863	0.686262	0.0122271	0.87451	0.910475
SOX14	8403	0.073219	0.344122	0.480003	0.0122172	0.874611	0.910534
MMP20	9313	-0.00556297	0.942775	0.964623	0.012165	0.875143	0.910949
ALX4	60529	-0.0310692	0.688421	0.787196	0.012155	0.875244	0.910989
TRIM5	85363	-0.0126544	0.870288	0.916255	0.0120456	0.876358	0.911983
SLFN13	146857	0.098147	0.20426	0.322912	0.0120282	0.876535	0.912121
SNAR-A3	100169951	-0.0250912	0.746078	0.829105	0.0119437	0.877396	0.912838
RABAC1	10567	-0.0743294	0.336834	0.472437	0.0119387	0.877447	0.912838
SPP2	6694	-0.0571649	0.460373	0.591929	0.0119164	0.877675	0.912963
FTLP10	100130017	0.0164513	0.831878	0.890892	0.0118741	0.878105	0.913338
CD247	919	0.0136524	0.860158	0.909671	0.0118244	0.878612	0.91368
COX4I1	1327	-0.0943001	0.222646	0.344996	0.0118194	0.878663	0.913686
PRKAR1A	5573	0.0649848	0.401234	0.535879	0.0117821	0.879043	0.914035
OR10R2	343406	-0.0198669	0.797659	0.866367	0.0117647	0.87922	0.914173
PGPEP1	54858	0.00517944	0.946714	0.967063	0.0117398	0.879473	0.91437
?	136542	-0.0282795	0.715128	0.807029	0.011715	0.879727	0.914515
IRS1	3667	0.187876	0.0144419	0.0362699	0.011618	0.880715	0.915264
ADAMTSL1	92949	-0.0392981	0.611959	0.726124	0.0116056	0.880841	0.915349
PHEX	5251	-0.0468894	0.544933	0.6685	0.0115932	0.880968	0.915435
OR51B4	79339	-0.00207266	0.978663	0.98698	0.0115832	0.881069	0.915494
CBWD1	55871	0.13385	0.0827491	0.155451	0.0115484	0.881424	0.91577
TSPY2	64591	0.021021	0.78618	0.857928	0.011526	0.881652	0.915914
TRIM55	84675	-0.0383381	0.620686	0.733343	0.0115186	0.881728	0.915946
C14orf70	283601	-0.0610523	0.43039	0.56473	0.0114962	0.881956	0.916091
SNORA57	692158	0.00663036	0.931819	0.957996	0.0114191	0.882742	0.916768
SNORD114-12	767590	0.0288238	0.709889	0.803281	0.0114067	0.882869	0.916833
GMPPB	29925	0.0701295	0.364918	0.500577	0.0114042	0.882894	0.916833
GAGE12D	100132399	0.0112872	0.884198	0.926765	0.0113769	0.883173	0.916983
C10orf107	219621	0.0171533	0.824817	0.886834	0.011352	0.883427	0.917154
ABCB9	23457	-0.0537356	0.487758	0.61743	0.0113321	0.88363	0.917159
DCHS2	54798	0.0528285	0.495144	0.624358	0.0113147	0.883807	0.917224
FLJ10661	286042	0.134756	0.0806725	0.152246	0.0112923	0.884035	0.917414
SNHG8	100093630	0.0780625	0.31306	0.446971	0.0112675	0.884289	0.917631
SERPINB10	5273	-0.0398263	0.607179	0.721913	0.0112575	0.88439	0.91769
NDP	4693	-0.0405017	0.601093	0.716753	0.0112351	0.884618	0.917814
LGI1	9211	0.159141	0.0387657	0.0834889	0.0112227	0.884745	0.917873
GLDN	342035	-0.05044	0.514873	0.641747	0.0112177	0.884796	0.917879
KIAA1033	23325	0.0212712	0.783697	0.85622	0.0112003	0.884973	0.91797
ENAM	10117	0.199793	0.00920488	0.0247622	0.0111804	0.885176	0.918088
SNORD99	692212	0.0961836	0.213502	0.334254	0.0111556	0.88543	0.918238
EIF2B3	8891	0.0360148	0.642026	0.75038	0.0111531	0.885455	0.918238
LOC731789	731789	0.153371	0.0465008	0.0966206	0.0110512	0.886495	0.919038
STYXL1	51657	0.00893999	0.90816	0.942373	0.0110412	0.886597	0.919097
TFRC	7037	0.023895	0.757798	0.837506	0.0110288	0.886724	0.919136
C6orf1	221491	-0.0948833	0.219786	0.341617	0.010989	0.887129	0.919371
DEFB109P1	245912	-0.023446	0.762212	0.8408	0.0109816	0.887206	0.919403
PICALM	8301	0.0361425	0.640845	0.749589	0.0109492	0.887535	0.919559
LOC285375	285375	0.0249808	0.747156	0.829709	0.0109368	0.887662	0.91963
AKR1C1	1645	0.0192396	0.803917	0.87154	0.0109293	0.887738	0.91963
SLC35B3	51000	-0.0598094	0.439852	0.573117	0.0109095	0.887941	0.919794
SRP14	6727	-0.00625335	0.935688	0.960506	0.0108746	0.888297	0.920023
CTDSP1	58190	0.116747	0.130629	0.225981	0.0108224	0.888829	0.920482
DUOX2	50506	-0.016144	0.834973	0.892727	0.0108224	0.888829	0.920482
MORN2	729967	-0.0575982	0.456975	0.588814	0.0108125	0.888931	0.920541
MTFMT	123263	0.000408217	0.995797	0.997617	0.0107901	0.889159	0.920684
HBG1	3047	0.0109506	0.887628	0.928748	0.0107578	0.889489	0.92098
DCDC1	341019	0.0763802	0.323635	0.458338	0.0107478	0.889591	0.921038
SULT1C2	6819	-0.0783053	0.311553	0.445315	0.0107379	0.889692	0.92105
POPDC2	64091	-0.053674	0.488258	0.6178	0.010713	0.889946	0.921267
SPRR2A	6700	0.0951641	0.218418	0.339851	0.0107056	0.890022	0.921299
CX3CR1	1524	-0.0358092	0.643929	0.751934	0.0106484	0.890606	0.921756
SNORA11C	100124540	0.0801114	0.30049	0.433607	0.0106235	0.89086	0.921794
CCDC23	374969	-0.0966609	0.211228	0.331636	0.0106136	0.890961	0.921833
SLC17A4	10050	0.0514633	0.506372	0.634544	0.0106111	0.890987	0.921833
DSC3	1825	0.021695	0.779497	0.852904	0.0105639	0.891469	0.922192
ULK4	54986	0.055735	0.471687	0.60212	0.0105241	0.891875	0.922566
WARS2	10352	0.176141	0.021976	0.0518913	0.0104445	0.892688	0.92334
C3orf79	152118	0.0560306	0.469336	0.599921	0.0104072	0.893069	0.923653
SNORD114-11	767589	0.00362521	0.96269	0.97711	0.010365	0.893501	0.923901
LOC643923	643923	-0.0729417	0.345957	0.482071	0.0103625	0.893526	0.923901
CYLC2	1539	0.0172845	0.823498	0.885783	0.0103476	0.893678	0.923919
SVOPL	136306	0.092019	0.234088	0.358607	0.0102755	0.894415	0.924512
SHH	6469	-0.0644	0.405493	0.540386	0.0102705	0.894466	0.924512
LYPD2	137797	-0.00523002	0.946195	0.966692	0.010263	0.894542	0.924512
C10orf12	26148	0.101634	0.188562	0.303518	0.010263	0.894542	0.924512
PZP	5858	-0.0726261	0.348053	0.484091	0.0102233	0.894948	0.924767
PRB2	653247	0.0786971	0.309131	0.442592	0.0102034	0.895152	0.92493
DYNLRB2	83657	0.0607021	0.433044	0.567342	0.0101835	0.895355	0.925059
TMEM42	131616	-0.0698111	0.367105	0.502749	0.0101412	0.895787	0.925307
YWHAH	7533	-0.00612731	0.936981	0.96157	0.0100915	0.896295	0.925765
HIST1H2AE	3012	0.0481224	0.534396	0.659041	0.010089	0.89632	0.925765
FGB	2244	-0.0275433	0.722235	0.812505	0.0100617	0.8966	0.92596
UCMA	221044	0.0589123	0.446755	0.579536	0.0100467	0.896752	0.926025
GPR4	2828	-0.0660949	0.393221	0.528551	0.00996967	0.89754	0.926652
FLJ39609	100130417	0.0434457	0.574888	0.694041	0.00988514	0.898404	0.927404
PRAMEF9	343070	0.00657807	0.932356	0.958404	0.00985033	0.89876	0.927725
ATXN1	6310	-0.0253884	0.743174	0.827174	0.0098205	0.899065	0.927993
FAM38B	63895	-0.073659	0.341222	0.476962	0.00981552	0.899116	0.927999
RNY5	6090	0.0528759	0.494757	0.623985	0.00980807	0.899192	0.928031
MED18	54797	-0.0241721	0.755078	0.83567	0.00975088	0.899777	0.928588
TBC1D23	55773	0.0133821	0.8629	0.91128	0.00972105	0.900082	0.928856
CHST14	113189	-0.0480296	0.535187	0.659697	0.0096937	0.900362	0.929077
SMAD5OS	9597	0.0663109	0.391673	0.526928	0.00969121	0.900387	0.929077
SDHB	6390	-0.0473949	0.5406	0.664854	0.00966884	0.900616	0.929267
IFITM4P	340198	-0.0228528	0.768055	0.845066	0.00966387	0.900667	0.929272
PDXK	8566	0.00325924	0.966454	0.979043	0.00963403	0.900972	0.929479
SNED1	25992	-0.0876335	0.257231	0.385489	0.00963403	0.900972	0.929479
ELK1	2002	0.0460219	0.552405	0.674724	0.00962906	0.901023	0.929479
LOC729020	729020	0.0609072	0.431488	0.565882	0.00962657	0.901048	0.929479
TLR10	81793	-0.0289234	0.708931	0.802569	0.00960668	0.901252	0.929596
DHX58	79132	0.00352147	0.963757	0.97771	0.00956939	0.901633	0.929896
TMEM91	641649	0.0451036	0.56037	0.681694	0.00953707	0.901964	0.930082
FXYD4	53828	-0.017389	0.822449	0.885181	0.00952961	0.90204	0.930082
MYEOV2	150678	-0.106058	0.169938	0.279523	0.00952464	0.902091	0.930087
SNORD15A	6079	0.059565	0.441727	0.574684	0.00946994	0.902651	0.930457
