## Supplementary material for "Glioblastoma initiation, migration, and cell types are regulated by core bHLH transcription factors ASCL1 and OLIG2": TS3 (part 2 of 3)

### Sheet: GBM_level3_tcga_cor_wrt_ASCL1.t (continued)
Gene	GeneID	Pearson_correlation	p-val	adj.pval	Spearman_correlation	p-val	adj.pval
SPANXB2	100133171	-0.0690657	0.372256	0.50813	0.00946746	0.902676	0.930457
RB1	5925	-0.0113607	0.883449	0.926311	0.00944508	0.902905	0.930605
TNS3	64759	0.098095	0.204501	0.323218	0.00944259	0.90293	0.930605
BMP15	9210	-0.0329582	0.67055	0.772953	0.00939287	0.903439	0.93101
TAS2R13	50838	0.0360618	0.641591	0.7501	0.00930834	0.904304	0.931761
RNF175	285533	0.0202786	0.793559	0.863634	0.00928099	0.904584	0.931956
HNRNPF	3185	0.0715769	0.35508	0.490556	0.00925613	0.904838	0.932171
OR10A4	283297	0.233601	0.00223804	0.0074909	0.00924867	0.904915	0.932203
OR5B17	219965	0.0221664	0.774832	0.849624	0.0092064	0.905347	0.932602
AKAP14	158798	-0.00270023	0.972205	0.983026	0.00902988	0.907154	0.934302
MARVELD1	83742	-0.0455132	0.556811	0.678684	0.00896027	0.907867	0.934869
HYAL2	8692	-0.0489798	0.527132	0.652494	0.00893044	0.908172	0.935136
HNMT	3176	0.0879447	0.255538	0.383513	0.00891055	0.908376	0.935278
BTF3L1	690	0.0759277	0.326518	0.461277	0.00890806	0.908401	0.935278
INSC	387755	0.067575	0.382688	0.518441	0.00889314	0.908554	0.935368
OXCT2	64064	0.0213098	0.783314	0.855984	0.00884093	0.909089	0.935798
LY6G6F	259215	-0.069401	0.369933	0.505565	0.00876635	0.909852	0.936397
PDCD5	9141	0.0451999	0.559533	0.680917	0.0086843	0.910693	0.937053
SCML4	256380	0.0140488	0.856141	0.907082	0.00868182	0.910718	0.937053
ABRA	137735	-0.0811232	0.294407	0.427442	0.00866441	0.910896	0.937142
SCGB2A1	4246	-0.0482309	0.533474	0.658337	0.00865944	0.910947	0.937148
TREH	11181	-0.0604987	0.43459	0.568671	0.0085948	0.91161	0.937761
POTEG	404785	0.094379	0.222258	0.34452	0.00859231	0.911635	0.937761
TMEM138	51524	0.0357844	0.644158	0.752065	0.00854507	0.912119	0.938118
AP3B1	8546	0.0805015	0.298134	0.431481	0.00851773	0.912399	0.938124
?	317712	-0.0167944	0.828425	0.888788	0.00851773	0.912399	0.938124
PPP3R2	5535	0.00560602	0.942333	0.964573	0.00843817	0.913214	0.938727
EFHD2	79180	0.197672	0.00999115	0.0265573	0.00842822	0.913316	0.938785
C1orf180	439927	0.0209018	0.787363	0.858809	0.00840833	0.91352	0.938854
GMIP	51291	0.00336307	0.965386	0.978299	0.00839342	0.913673	0.938917
ADCY10	55811	0.00197904	0.979627	0.987375	0.00830143	0.914615	0.939629
IFI27	3429	-0.0914888	0.236805	0.361852	0.00820944	0.915558	0.940383
ARRDC4	91947	-0.0450465	0.560867	0.682137	0.00815225	0.916144	0.940891
EBF1	1879	-0.0119113	0.877844	0.921799	0.00814231	0.916246	0.940949
KRT27	342574	0.100619	0.193036	0.309216	0.00811496	0.916527	0.94119
DEFB107A	245910	-0.0271062	0.726466	0.815165	0.00796579	0.918056	0.94243
FFAR1	2864	0.0630536	0.415402	0.550198	0.00795585	0.918158	0.942488
GGTA1	2681	0.0473432	0.541043	0.665199	0.00790612	0.918668	0.94287
TXNRD3IT1	645840	0.0647502	0.402939	0.53775	0.00784645	0.919279	0.943356
LRAT	9227	0.0842896	0.275902	0.407023	0.00776441	0.920121	0.943936
BCL2L13	23786	-0.00293444	0.969796	0.981218	0.00772711	0.920503	0.944187
OR10G4	390264	-0.0148518	0.848016	0.902151	0.00772214	0.920554	0.944192
SLC39A7	7922	-0.00593814	0.938923	0.9626	0.00768734	0.920911	0.944511
OR4N5	390437	-0.091613	0.236167	0.361119	0.0076749	0.921039	0.944574
PIGN	23556	-0.0412621	0.594273	0.710879	0.00767242	0.921064	0.944574
AVPI1	60370	-0.0511895	0.508639	0.636266	0.00765999	0.921192	0.944657
ZDHHC7	55625	0.0501239	0.517514	0.643866	0.00763015	0.921498	0.944924
HAUS4	54930	-0.0304959	0.69388	0.79126	0.00759037	0.921906	0.945201
ANO7	50636	-0.0207776	0.788597	0.859698	0.00754065	0.922416	0.945535
MTMR6	9107	0.100256	0.194658	0.311406	0.00752325	0.922594	0.945623
OR1J1	347168	-0.0111224	0.885878	0.927822	0.0075133	0.922696	0.945681
FSCN2	25794	-0.00115934	0.988064	0.993046	0.00748844	0.922951	0.945874
ATP6AP1	537	0.0595149	0.442111	0.575008	0.00747601	0.923079	0.945884
UGT2B15	7366	0.0223556	0.772962	0.848329	0.00741137	0.923742	0.946375
SNORD34	26817	-0.0210825	0.785569	0.857492	0.00738402	0.924023	0.946526
MRGPRG	386746	-0.0466685	0.546831	0.669908	0.00737905	0.924074	0.946526
ENPP7	339221	-0.0235049	0.761633	0.840432	0.00736164	0.924252	0.94664
OR4F17	81099	0.0394018	0.611019	0.725428	0.00733927	0.924482	0.946755
TXNDC8	255220	-0.0733026	0.343569	0.479558	0.00731441	0.924737	0.946853
SDHD	6392	0.0276704	0.721007	0.811612	0.00724231	0.925477	0.947443
TCTA	6988	0.030162	0.697065	0.793758	0.0072249	0.925655	0.947557
SLC4A3	6508	-0.0497937	0.520281	0.646368	0.00722242	0.925681	0.947557
SERPINA12	145264	0.0549019	0.478348	0.608486	0.00721496	0.925757	0.947588
PHC2	1912	0.168632	0.0284033	0.0643226	0.00714783	0.926446	0.948199
TULP1	7287	-0.0295331	0.703082	0.79813	0.0070807	0.927135	0.948694
ZMAT4	79698	0.0150069	0.846448	0.900894	0.00705833	0.927365	0.948855
EPPK1	83481	0.113753	0.140858	0.240076	0.00701855	0.927773	0.949226
TMEM159	57146	0.0194696	0.80162	0.869739	0.00699617	0.928003	0.949413
TMEM184A	202915	-0.0500809	0.517874	0.644197	0.00695639	0.928411	0.949715
CLC	1178	0.0167133	0.829241	0.889134	0.00692407	0.928743	0.949934
ECE2	9718	0.0608285	0.432084	0.566519	0.00689175	0.929075	0.950084
CHURC1	91612	-0.0136133	0.860556	0.909881	0.00683705	0.929636	0.950611
C4orf51	646603	-0.0357204	0.644751	0.752423	0.00682711	0.929739	0.950668
C10orf26	54838	0.0265195	0.732159	0.81918	0.00681965	0.929815	0.950683
ODZ3	55714	0.174459	0.0232948	0.0544675	0.00678236	0.930198	0.950854
NCRNA00159	54070	-0.058837	0.447337	0.579967	0.00677739	0.930249	0.950859
BTN2A3	54718	0.169658	0.0274404	0.0624589	0.00673512	0.930683	0.95116
STOML3	161003	-0.0670407	0.386471	0.521609	0.0067028	0.931015	0.951405
SERPINB11	89778	-0.0448327	0.56273	0.683668	0.00666302	0.931423	0.951775
MLEC	9761	0.0211799	0.784603	0.856936	0.0066133	0.931934	0.952249
LYZL6	57151	-0.0521512	0.500698	0.629082	0.00659341	0.932138	0.952389
FAM25A	643161	-0.0926652	0.230805	0.354664	0.00655611	0.932521	0.952621
CCL15	6359	-0.0695471	0.368924	0.504522	0.00654865	0.932598	0.952621
PLGLA	285189	0.0536581	0.488387	0.617855	0.00650888	0.933006	0.952918
INGX	27160	-0.0377932	0.625664	0.737045	0.0064865	0.933236	0.953105
SSR2	6746	-0.0461306	0.551466	0.673857	0.00647158	0.933389	0.953193
RRN3P2	653390	0.0174005	0.822334	0.885103	0.00640943	0.934028	0.953629
C12orf12	196477	0.0627227	0.417859	0.552633	0.00639451	0.934181	0.953691
?	57714	0.0849446	0.272174	0.402565	0.00639451	0.934181	0.953691
OR4C16	219428	-0.0218549	0.777914	0.851951	0.00638954	0.934232	0.953695
C6orf10	10665	0.0586138	0.449065	0.581615	0.00635473	0.93459	0.953944
HIST1H1T	3010	-0.0321875	0.67782	0.779364	0.00633981	0.934743	0.953963
PPEF2	5470	0.0801548	0.300227	0.433288	0.00633484	0.934794	0.953963
SLC5A1	6523	0.0110132	0.886991	0.928365	0.00630252	0.935126	0.954181
SNORD17	692086	0.0286172	0.711876	0.804864	0.0061981	0.936199	0.955112
IFNK	56832	0.0513229	0.507534	0.635454	0.00619561	0.936224	0.955112
RPL35	11224	-0.00955155	0.901908	0.937716	0.00614838	0.93671	0.955512
CD82	3732	-0.0156249	0.840207	0.896513	0.00608871	0.937323	0.955995
DDIT3	1649	0.236689	0.00194655	0.00667077	0.0060713	0.937502	0.95613
TSG1	643432	0.0375729	0.627681	0.738674	0.00606385	0.937578	0.95616
SNORA74A	26821	0.0321256	0.678405	0.779775	0.00602158	0.938013	0.956461
DDX21	9188	0.076827	0.320804	0.455556	0.00600666	0.938166	0.956569
MAGEB10	139422	-0.0230402	0.766207	0.843711	0.00597683	0.938472	0.956835
S100A14	57402	0.0707433	0.360726	0.496252	0.00595943	0.938651	0.956969
OR4L1	122742	-0.0376038	0.627398	0.738426	0.00591467	0.939111	0.957343
ACVR1	90	0.0191106	0.805205	0.872429	0.0059097	0.939162	0.957348
RFX6	222546	0.030866	0.690354	0.788521	0.00586495	0.939622	0.957674
PAOX	196743	-0.0249893	0.747074	0.829674	0.00585749	0.939699	0.957704
TMEM82	388595	-0.0464714	0.548527	0.671333	0.00584257	0.939852	0.957813
LOC145783	145783	-0.00301991	0.968916	0.980667	0.00581274	0.940159	0.958014
NCRNA00181	503538	0.035753	0.644449	0.752156	0.00581025	0.940184	0.958014
C10orf122	387718	-0.132912	0.0849447	0.158834	0.00580528	0.940235	0.958014
PRKCQ	5588	0.095926	0.214737	0.335752	0.00580031	0.940287	0.958018
OR14A16	284532	0.075572	0.328796	0.463698	0.00579285	0.940363	0.958049
FAM179A	165186	-0.0281588	0.716292	0.808032	0.00578788	0.940414	0.958053
MYH11	4629	-0.0181572	0.814743	0.879243	0.00575058	0.940798	0.958396
RLN2	6019	0.099009	0.200294	0.318113	0.00573567	0.940951	0.958483
GFRAL	389400	0.106358	0.168729	0.278024	0.00571826	0.94113	0.958497
PYDC2	152138	0.0317208	0.682236	0.782557	0.00565859	0.941743	0.959074
LOC727677	727677	0.0314659	0.684654	0.784016	0.00565114	0.94182	0.959083
MRS2	57380	-0.0560475	0.469202	0.599824	0.00560887	0.942254	0.959356
OR12D2	26529	0.0604966	0.434606	0.568671	0.0056039	0.942305	0.959361
DSPP	1834	0.128789	0.0951585	0.174313	0.00556163	0.94274	0.959756
tAKR	389932	-0.0831939	0.282214	0.414251	0.00555666	0.942791	0.95976
TOR1B	27348	0.0300563	0.698076	0.794336	0.00553428	0.943021	0.95983
SCARNA8	677776	0.0205444	0.790915	0.861584	0.00553428	0.943021	0.95983
C6orf103	79747	-0.0370827	0.632179	0.742649	0.00547959	0.943583	0.960147
SERPINB12	89777	-0.0447501	0.563451	0.684105	0.00547959	0.943583	0.960147
BBS12	166379	0.0413037	0.593902	0.710654	0.00546964	0.943686	0.960147
LOC286135	286135	-0.0546099	0.480694	0.610827	0.00545473	0.943839	0.960208
TRIM44	54765	0.0621422	0.422189	0.556924	0.00543981	0.943992	0.960316
ATP7A	538	0.0559496	0.469979	0.600407	0.00538263	0.94458	0.960819
FGF4	2249	-0.0261249	0.735996	0.822099	0.00536274	0.944785	0.96098
SNORA40	677822	-0.0709284	0.359467	0.494918	0.00532047	0.945219	0.961305
ZCWPW2	152098	0.146852	0.0567475	0.113767	0.00528318	0.945603	0.961526
SNORA24	677809	0.0138201	0.858458	0.908524	0.00525583	0.945884	0.961643
CPA1	1357	0.112938	0.143748	0.24405	0.0052434	0.946012	0.961643
MAGEA11	4110	0.028651	0.71155	0.80454	0.0052434	0.946012	0.961643
ZNF826	664701	0.104021	0.178338	0.290707	0.00524091	0.946037	0.961643
SLC6A18	348932	-0.0351824	0.649744	0.756702	0.00523843	0.946063	0.961643
MITD1	129531	0.0360991	0.641246	0.749739	0.00523097	0.94614	0.961643
CLEC4GP1	440508	-0.0773849	0.317292	0.451819	0.00523097	0.94614	0.961643
OTOS	150677	-0.0295675	0.702752	0.797844	0.00522102	0.946242	0.961652
IFNAR1	3454	-0.0108786	0.888362	0.929232	0.00519368	0.946523	0.96189
CNOT2	4848	-0.0226776	0.769783	0.846062	0.00515887	0.946881	0.962111
NPR1	4881	-0.0736768	0.341105	0.476864	0.00512406	0.947239	0.962332
P2RY1	5028	0.0329257	0.670856	0.773219	0.00506937	0.947802	0.962747
CYP4F2	8529	0.0728729	0.346413	0.482478	0.00505693	0.94793	0.962747
C2orf18	54978	0.0139418	0.857225	0.907692	0.00501715	0.948339	0.963094
ELSPBP1	64100	0.0188692	0.807617	0.874259	0.00501467	0.948364	0.963094
C6orf165	154313	0.00790046	0.9188	0.949174	0.00498483	0.948671	0.963262
SLC2A7	155184	0.00843318	0.913346	0.945776	0.00497986	0.948722	0.963267
OR52N1	79473	-0.0382445	0.62154	0.733857	0.00495749	0.948952	0.963405
SNORA19	641451	0.0375558	0.627837	0.738758	0.00494257	0.949106	0.963513
XAGE1D	9503	-0.0374468	0.628837	0.739484	0.00492019	0.949336	0.963652
ZNF487	642819	0.0696	0.368559	0.504224	0.00491273	0.949413	0.963682
OR6C3	254786	0.0269589	0.727894	0.816366	0.0049003	0.949541	0.963764
POU5F2	134187	0.0379662	0.624082	0.735958	0.00484809	0.950078	0.964071
LOC554202	554202	-0.0205843	0.790518	0.861208	0.00484312	0.950129	0.964075
FGF20	26281	-0.0458533	0.553864	0.675895	0.00477351	0.950845	0.964659
EDIL3	10085	0.0601199	0.437477	0.571219	0.00474119	0.951177	0.964901
VSIG10L	147645	-0.0122899	0.873993	0.919024	0.00472876	0.951305	0.964983
MORF4	10934	-0.0223402	0.773115	0.848406	0.0047213	0.951382	0.965013
HDHD1A	8226	0.0219794	0.776682	0.851047	0.00466163	0.951996	0.965349
C11orf31	280636	-0.117217	0.129077	0.223836	0.00461439	0.952482	0.965747
RUFY1	80230	0.0713655	0.356506	0.491836	0.00460693	0.952559	0.965777
KRTAP10-3	386682	0.133914	0.0826005	0.155228	0.00456467	0.952993	0.966122
ACSL3	2181	-0.029651	0.701953	0.7972	0.00455969	0.953045	0.966126
OR52I2	143502	0.0210545	0.785848	0.857699	0.00450997	0.953556	0.966597
ANP32D	23519	0.0921748	0.233293	0.357657	0.00446273	0.954042	0.966947
SEMA4A	64218	0.020833	0.788046	0.859188	0.00444284	0.954247	0.967059
OR51F2	119694	0.0626247	0.418588	0.553276	0.00441301	0.954554	0.967322
RFESD	317671	0.0118532	0.878435	0.922231	0.00437571	0.954938	0.967615
OR13C8	138802	0.0513786	0.507073	0.635148	0.00437074	0.954989	0.96762
SULF1	23213	0.0104821	0.892406	0.931469	0.00430361	0.95568	0.968081
S100A3	6274	-0.0551678	0.476216	0.60659	0.00429616	0.955756	0.968111
NAPSB	256236	-0.0824343	0.286647	0.41902	0.00428124	0.95591	0.968218
STAC2	342667	-0.031536	0.683989	0.783648	0.00425886	0.95614	0.968356
TEKT4	150483	0.0434427	0.574914	0.694041	0.00425389	0.956191	0.96836
PPP2R3A	5523	0.06233	0.420786	0.555418	0.00422903	0.956447	0.96851
PLUNC	51297	0.0581682	0.452526	0.584585	0.0042166	0.956575	0.96851
LOC728875	728875	-0.0650273	0.400925	0.535619	0.0042166	0.956575	0.96851
ISOC2	79763	-0.0503748	0.515418	0.642153	0.00414201	0.957343	0.969191
LOC284100	284100	0.00066641	0.993139	0.995953	0.00411715	0.957599	0.969381
VCX	26609	-0.0563884	0.466498	0.597447	0.00409477	0.957829	0.969492
UPK1B	7348	-0.00835923	0.914102	0.946079	0.00405499	0.958238	0.969811
PIGY	84992	-0.0563457	0.466836	0.597806	0.00398041	0.959006	0.970349
B3GNT7	93010	0.0595126	0.442129	0.575008	0.00389339	0.959902	0.97116
DRG1	4733	-0.0525625	0.497321	0.626065	0.00387599	0.960081	0.971197
MAP2K5	5607	-0.0106485	0.890709	0.930312	0.00383124	0.960542	0.97152
C8orf74	203076	0.199961	0.00914505	0.0246142	0.00382378	0.960618	0.97155
RER1	11079	0.0197178	0.799145	0.867557	0.00379394	0.960925	0.971812
MFSD10	10227	0.00567546	0.94162	0.964195	0.00375665	0.961309	0.972153
PXK	54899	0.0623808	0.420406	0.555036	0.0037293	0.961591	0.972294
C3orf30	152405	0.098924	0.200683	0.318582	0.0037293	0.961591	0.972294
FRMD4B	23150	0.00328559	0.966183	0.978962	0.0036945	0.961949	0.972608
OPRK1	4986	-0.0404185	0.601842	0.717312	0.00361245	0.962794	0.97327
ODF1	4956	-0.0266611	0.730784	0.818266	0.00358262	0.963101	0.973485
SYCP3	50511	0.0272501	0.725073	0.814269	0.00355775	0.963357	0.973648
?	90288	-0.0493847	0.523718	0.649609	0.00355775	0.963357	0.973648
EXD1	161829	-0.0312207	0.686981	0.785936	0.00353289	0.963613	0.973859
LHX6	26468	-0.037002	0.632921	0.743383	0.00348814	0.964074	0.974158
SIX2	10736	-0.0666494	0.389255	0.524327	0.00344836	0.964483	0.974403
COL6A6	131873	-0.0775215	0.316436	0.45072	0.00340112	0.96497	0.97475
C3orf43	255798	-0.0110862	0.886247	0.927858	0.00339367	0.965047	0.97478
GDPD5	81544	-0.0561891	0.468078	0.599021	0.00338123	0.965175	0.974861
HEG1	57493	0.0551653	0.476236	0.60659	0.00329422	0.966071	0.975622
FAM47B	170062	-0.00446868	0.954018	0.971767	0.00326936	0.966327	0.975833
HIGD2B	123346	0.171585	0.0257063	0.0591345	0.00325941	0.966429	0.97587
NFE2L2	4780	0.126685	0.100736	0.182817	0.00325195	0.966506	0.97587
SCARNA14	692149	0.0673087	0.384571	0.520065	0.00321466	0.96689	0.976147
STX7	8417	0.0307327	0.691623	0.789487	0.00320223	0.967018	0.976147
TBCA	6902	0.0720616	0.351823	0.4874	0.00318731	0.967172	0.976183
WDR11	55717	0.0974957	0.207293	0.326801	0.00315748	0.967479	0.976372
SNORD113-2	767562	-0.104707	0.175475	0.286632	0.00315002	0.967556	0.976401
OR52E6	390078	0.043116	0.577796	0.696292	0.00308289	0.968247	0.977003
SNORA36C	100124535	-0.0308077	0.690909	0.788914	0.00307792	0.968298	0.977006
SNAR-G1	100126780	-0.00491695	0.949411	0.968709	0.00307046	0.968375	0.977036
ASB2	51676	0.0223793	0.772728	0.848201	0.00303814	0.968708	0.977324
CLDN11	5010	-0.00230698	0.976252	0.985322	0.00302571	0.968836	0.977383
SNORD114-14	767592	0.105934	0.170442	0.279971	0.00302322	0.968861	0.977383
GLTPD2	388323	0.0470753	0.543337	0.66734	0.0029909	0.969194	0.977574
C15orf43	145645	0.017346	0.822881	0.885459	0.00298344	0.969271	0.977604
MUC13	56667	0.0104563	0.89267	0.931483	0.00295858	0.969527	0.977814
KCNG3	170850	0.0286978	0.7111	0.804208	0.00294864	0.96963	0.977869
AMTN	401138	-0.0384739	0.619448	0.732345	0.00294118	0.969706	0.977899
SYNPO2	171024	0.0220663	0.775823	0.850335	0.00286659	0.970475	0.978577
SNORD28	9300	-0.0742244	0.337519	0.473139	0.0027199	0.971985	0.979764
FAM71E2	284418	0.0160205	0.836218	0.893628	0.00269256	0.972267	0.979936
BTN3A3	10384	-0.0026238	0.972992	0.98324	0.00268013	0.972395	0.979936
PTH2	113091	0.0121442	0.875474	0.92011	0.00266272	0.972574	0.979973
LOC732275	732275	0.0819637	0.289416	0.421972	0.00261548	0.973061	0.980174
FABP12	646486	0.142422	0.064723	0.127075	0.00258814	0.973343	0.980244
KRTAP5-11	440051	-0.0316189	0.683202	0.783299	0.00258565	0.973368	0.980244
KCNAB2	8514	0.0397457	0.607908	0.722625	0.00258565	0.973368	0.980244
SMAP2	64744	-0.0269308	0.728166	0.816556	0.00254836	0.973752	0.980515
CSAG3	389903	0.0246014	0.75087	0.832334	0.00254338	0.973804	0.980515
ICAM2	3384	-0.0762238	0.32463	0.459241	0.00250609	0.974188	0.980736
FLJ43860	389690	-0.0148354	0.848181	0.902233	0.0025036	0.974213	0.980736
SMAD7	4092	-0.050873	0.511267	0.638415	0.00249615	0.97429	0.980739
PPIAL4B	653505	-0.0802345	0.299745	0.432958	0.00243151	0.974956	0.981217
TNNC1	7134	-0.0182903	0.81341	0.87863	0.00242156	0.975059	0.981272
TAS2R46	259292	0.242194	0.00151118	0.00539301	0.00236686	0.975622	0.981743
SNORD84	692199	-0.0105355	0.891861	0.931137	0.00233703	0.975929	0.982004
TLR9	54106	0.00540066	0.944442	0.965598	0.00231963	0.976109	0.982136
KRT19	3880	-0.0470154	0.543851	0.667786	0.00213565	0.978004	0.983754
RAB7L1	8934	0.0294717	0.70367	0.798504	0.00211824	0.978184	0.98379
LCE6A	448835	0.06005	0.438011	0.571516	0.00209835	0.978388	0.983925
DEFA4	1669	0.0546195	0.480617	0.610767	0.00208344	0.978542	0.984006
MCTS1	28985	0.0301286	0.697385	0.793901	0.00205857	0.978798	0.984215
CXorf51	100129239	0.0262092	0.735176	0.821615	0.00200636	0.979336	0.984708
OSCP1	127700	0.0234119	0.762548	0.841109	0.00198399	0.979567	0.984892
ERGIC2	51290	0.036965	0.633261	0.743622	0.00194421	0.979977	0.985255
RNPEP	6051	0.0526468	0.496631	0.62552	0.00193675	0.980053	0.985284
PLEKHG5	57449	0.0282431	0.715478	0.807248	0.00188951	0.98054	0.985629
MT1M	4499	-0.062056	0.422834	0.557668	0.00183233	0.981129	0.986173
MTUS1	57509	-0.0506068	0.513483	0.640442	0.00180747	0.981386	0.986382
BLID	414899	0.0259927	0.737283	0.822963	0.00180001	0.981462	0.986411
TXLNA	200081	0.0965655	0.211681	0.332189	0.00178012	0.981667	0.986424
SNORD53	26796	-0.0596867	0.440792	0.573759	0.00178012	0.981667	0.986424
SLC47A2	146802	-0.0310852	0.688269	0.787104	0.0016757	0.982743	0.987263
AANAT	15	-0.0861126	0.265612	0.395136	0.00163343	0.983179	0.987556
MLXIPL	51085	-0.0598407	0.439612	0.572949	0.00157625	0.983768	0.988051
OR5M8	219484	0.051935	0.502478	0.630662	0.00154144	0.984127	0.988363
LDHAL6B	92483	0.0125082	0.871773	0.917451	0.00151907	0.984357	0.988546
SNORD87	641648	-0.0512959	0.507757	0.635618	0.00150415	0.984511	0.988652
OR4F6	390648	-0.00599807	0.938308	0.962306	0.0014047	0.985536	0.989585
MC3R	4159	0.0336892	0.663684	0.767841	0.00138979	0.98569	0.989668
PATL2	197135	0.015074	0.84577	0.900462	0.00135995	0.985997	0.989806
PAPPA2	60676	0.0476658	0.538287	0.662603	0.00135995	0.985997	0.989806
ANXA8	653145	-0.0466196	0.547251	0.670223	0.00127791	0.986842	0.990461
C14orf153	84334	-0.0923796	0.232252	0.35654	0.00125056	0.987124	0.99055
SLC13A1	6561	0.0390193	0.614487	0.72802	0.00119338	0.987714	0.991093
ACMSD	130013	0.0369537	0.633365	0.743701	0.00114863	0.988175	0.991459
GLYATL1	92292	0.17621	0.0219233	0.0518259	0.00112128	0.988457	0.991596
TGFA	7039	-0.0799933	0.301205	0.434412	0.00110636	0.98861	0.991702
LYSMD2	256586	-0.0868289	0.261642	0.39039	0.00109641	0.988713	0.991708
DBP	1628	0.0263668	0.733643	0.820479	0.00102183	0.989481	0.992285
LOC391322	391322	0.122588	0.112329	0.199709	0.0010094	0.98961	0.992365
IL17B	27190	0.134967	0.0801936	0.151605	0.000994481	0.989763	0.992448
SLC29A1	2030	0.037644	0.627029	0.738119	0.000991994	0.989789	0.992448
C1orf92	149499	-0.00887831	0.908791	0.942766	0.00098205	0.989891	0.992502
PHKA1	5255	-0.0156529	0.839924	0.896423	0.000872657	0.991019	0.993584
LOC286367	286367	0.0274991	0.722663	0.812808	0.000835364	0.991403	0.993823
AZU1	566	0.0450752	0.560618	0.681915	0.000803043	0.991736	0.993963
SRP19	6728	-0.00990259	0.898322	0.935161	0.000763264	0.992146	0.994277
CYP2C8	1558	0.07625	0.324463	0.459076	0.000614092	0.993684	0.995478
PRKD2	25865	0.0478122	0.537038	0.661502	0.000564368	0.994196	0.995802
RPS6KB2	6199	-0.0923741	0.23228	0.356556	0.000559395	0.994247	0.995802
SNX17	9784	-0.105378	0.172712	0.282975	0.000556909	0.994273	0.995802
PSMC1	5700	-0.0514124	0.506793	0.634875	0.000544478	0.994401	0.995856
IDH3A	3419	-0.0996209	0.197514	0.31467	0.000482323	0.995042	0.996352
EPS8L1	54869	0.014209	0.854519	0.906132	0.000422654	0.995657	0.996899
SNORA51	677831	0.0330599	0.669594	0.772371	0.000415196	0.995734	0.996899
KCNJ5	3762	-0.0668083	0.388123	0.523178	0.000390334	0.99599	0.99701
OR11H12	440153	0.0294296	0.704073	0.798814	0.000365472	0.996246	0.997146
LOC284441	284441	0.0567439	0.463689	0.594713	0.000362985	0.996272	0.997146
LOC153910	153910	0.0942514	0.222886	0.345259	0.000353041	0.996374	0.997151
OR2T12	127064	0.00238032	0.975497	0.984829	0.000231217	0.99763	0.99819
SYS1	90196	-0.0459305	0.553196	0.675489	0.000228731	0.997655	0.99819
GYPB	2994	0.193154	0.0118661	0.0307626	0.000159117	0.998373	0.998762
C4orf35	85438	0.203595	0.00793173	0.021803	8.95033e-05	0.99909	0.999334
CORO2A	7464	-0.0123008	0.873882	0.918955	5.46964e-05	0.999449	0.999623
ADRA2B	151	-0.0470272	0.54375	0.667767	4.72378e-05	0.999526	0.999623
OR7G1	125962	0.0148757	0.847774	0.902081	0	1	1
LYPLA2	11313	0.00525988	0.945888	0.966612	-3.7293e-05	0.999628	0.999677
SCARF1	8578	-0.0736482	0.341293	0.477029	-4.9724e-05	0.9995	0.999623
RRP7A	27341	-0.0840632	0.277198	0.408507	-9.44757e-05	0.999039	0.999331
MUC7	4589	-0.0402334	0.603508	0.718714	-0.000134255	0.998629	0.99897
OR6C75	390323	0.0377546	0.626017	0.737308	-0.000181493	0.998142	0.99858
BEND2	139105	-0.0118625	0.87834	0.922179	-0.000213813	0.997809	0.998295
SCARA5	286133	-0.0792958	0.305453	0.438826	-0.000290886	0.997015	0.997646
CLTA	1211	-0.0291116	0.707124	0.801136	-0.000333151	0.996579	0.997259
WASF2	10163	0.116346	0.131967	0.227892	-0.000343096	0.996477	0.997205
CEACAM5	1048	0.0736831	0.341063	0.476838	-0.000358013	0.996323	0.997149
OR5M11	219487	0.123535	0.10956	0.195667	-0.000370444	0.996195	0.997146
SNORD111	692214	-0.119457	0.121874	0.213571	-0.000395306	0.995939	0.997007
CLLU1OS	574016	-0.0338115	0.662538	0.76681	-0.000397792	0.995913	0.997007
DYTN	391475	-0.0228707	0.767878	0.844963	-0.000415196	0.995734	0.996899
SLAIN2	57606	0.0887325	0.251288	0.378685	-0.000494754	0.994914	0.996272
SNORA41	619569	0.191479	0.0126356	0.032448	-0.00049724	0.994888	0.996272
C8A	731	0.0187949	0.80836	0.874786	-0.000554423	0.994299	0.995802
GDEP	118425	-0.169215	0.0278525	0.0632551	-0.00058923	0.99394	0.995637
TMEM132E	124842	-0.159697	0.0380813	0.0822305	-0.000601661	0.993812	0.995557
CLDN16	10686	-0.0673004	0.38463	0.52011	-0.000656357	0.993248	0.99509
SRA1	10011	-0.0831545	0.282443	0.41445	-0.00069365	0.992864	0.994753
SPATA12	353324	-0.0221843	0.774655	0.849596	-0.000701109	0.992787	0.994725
BHLHA15	168620	0.0022511	0.976827	0.985731	-0.000703595	0.992761	0.994725
CDK7	1022	0.0642349	0.406701	0.541713	-0.000725971	0.992531	0.994565
CCKAR	886	-0.055943	0.470032	0.600437	-0.000753319	0.992249	0.994331
OR10J3	441911	-0.0884959	0.252559	0.380182	-0.000773209	0.992044	0.994223
KLHL26	55295	-0.0415611	0.591602	0.708645	-0.000803043	0.991736	0.993963
PRAMEF2	65122	0.0202011	0.79433	0.864295	-0.000810502	0.991659	0.993963
COMT	1312	-0.0968887	0.210149	0.330386	-0.000812988	0.991634	0.993963
TRIM14	9830	-0.0433422	0.575801	0.694662	-0.000847795	0.991275	0.993744
CCDC83	220047	0.0938934	0.224656	0.347255	-0.000855253	0.991198	0.993715
CCDC68	80323	-0.0623516	0.420624	0.555252	-0.00102929	0.989405	0.992256
TFB2M	64216	0.0139849	0.856789	0.907534	-0.00104918	0.9892	0.992099
UGT2B11	10720	-0.0544131	0.482279	0.612121	-0.00107155	0.988969	0.991916
LOC402644	402644	-0.00595549	0.938745	0.962468	-0.0010989	0.988687	0.991708
TLCD1	116238	-0.0407603	0.59877	0.714784	-0.00112625	0.988405	0.991593
IFNA4	3441	-0.0597649	0.440193	0.573343	-0.00113371	0.988328	0.991564
RALBP1	10928	0.0713715	0.356466	0.491836	-0.00117349	0.987919	0.99125
USP17	391627	-0.0320199	0.679405	0.780268	-0.00125056	0.987124	0.99055
SH3KBP1	30011	0.00397011	0.959143	0.974957	-0.00125305	0.987099	0.99055
MAP7D1	55700	0.0289913	0.708279	0.801984	-0.00125553	0.987073	0.99055
OR5H1	26341	-0.0670088	0.386697	0.521841	-0.0013152	0.986458	0.990123
OR1L6	392390	0.0113087	0.883979	0.926644	-0.00134006	0.986202	0.989915
MS4A5	64232	-0.089205	0.248763	0.375692	-0.00134255	0.986176	0.989915
SEMG2	6407	0.0494885	0.522844	0.648963	-0.00137736	0.985818	0.989722
PQLC1	80148	-0.054785	0.479286	0.609415	-0.0013873	0.985715	0.989668
DKFZp434L192	222029	0.00327091	0.966334	0.979004	-0.00142211	0.985356	0.989453
RHAG	6005	0.0370911	0.632102	0.7426	-0.00162598	0.983256	0.987585
TAS2R1	50834	-0.0412394	0.594477	0.711052	-0.00163841	0.983128	0.987553
RPL7	6129	0.191921	0.0124284	0.0319919	-0.00166576	0.982846	0.987318
PCDH18	54510	0.284495	0.000177719	0.000887435	-0.00171548	0.982333	0.9869
BEST4	266675	0.081812	0.290313	0.422964	-0.00175526	0.981924	0.986536
HBG2	3048	0.000890539	0.990832	0.994756	-0.00175774	0.981898	0.986536
ACCN5	51802	-0.057105	0.460844	0.592312	-0.00177018	0.98177	0.986479
OR2V2	285659	0.0363485	0.638942	0.748276	-0.00178509	0.981616	0.986424
TMIGD2	126259	-0.0789097	0.307822	0.441179	-0.00179504	0.981514	0.986414
NACA	4666	-0.0199497	0.796834	0.866056	-0.00189946	0.980438	0.985574
APOO	79135	-0.0610781	0.430194	0.564582	-0.00192929	0.98013	0.985313
CCR9	10803	-0.00912634	0.906254	0.940935	-0.00209587	0.978414	0.983925
ARSB	411	0.0108033	0.88913	0.929424	-0.0021257	0.978107	0.983761
TMEM146	257062	0.0624698	0.419742	0.554444	-0.00213067	0.978055	0.983757
RPGRIP1L	23322	0.131119	0.0892748	0.165409	-0.00216797	0.977671	0.983467
GIP	2695	-0.128313	0.0963977	0.176268	-0.00217294	0.97762	0.983464
CILP2	148113	-0.146096	0.0580488	0.115911	-0.0021804	0.977543	0.983435
LOC440925	440925	0.119716	0.12106	0.212343	-0.00224255	0.976903	0.982839
F9	2158	0.121879	0.114436	0.202874	-0.00231217	0.976186	0.982165
PRAMEF14	729528	0.0418557	0.588974	0.70628	-0.00237184	0.975571	0.981739
LCN8	138307	-0.0544944	0.481625	0.611628	-0.00245139	0.974751	0.981059
OR4Q3	441669	-0.0423151	0.584888	0.7029	-0.00247128	0.974546	0.980901
SNORD115-16	100033454	-0.0377247	0.62629	0.737553	-0.0024862	0.974393	0.980794
TBX22	50945	0.134319	0.0816696	0.153845	-0.00250112	0.974239	0.980736
BRI3BP	140707	-0.0511369	0.509076	0.636608	-0.00252101	0.974034	0.980674
BIRC8	112401	0.0893065	0.248223	0.375139	-0.0025409	0.973829	0.980515
LOH12CR1	118426	0.0149509	0.847014	0.901365	-0.0025583	0.97365	0.980479
NCRNA00051	619434	-0.0290437	0.707776	0.801585	-0.00259559	0.973266	0.980244
2018-09-14	346288	-0.080195	0.299984	0.433151	-0.00259808	0.97324	0.980244
CYYR1	116159	-0.0268992	0.728473	0.816608	-0.00262046	0.97301	0.980171
MYL7	58498	-0.00233725	0.97594	0.985105	-0.00262543	0.972959	0.980167
CFP	5199	-0.0441368	0.568815	0.6885	-0.0026478	0.972728	0.979983
CYP4V2	285440	-0.0286776	0.711294	0.804347	-0.0026478	0.972728	0.979983
C14orf156	81892	-0.0829043	0.283899	0.416017	-0.00265029	0.972702	0.979983
ARSG	22901	0.112083	0.146826	0.248474	-0.00266272	0.972574	0.979973
ZNFX1	57169	0.0309134	0.689903	0.788312	-0.00267267	0.972472	0.979966
CDH19	28513	-0.0591729	0.444743	0.577518	-0.00268261	0.97237	0.979936
STON1	11037	0.210569	0.00599671	0.017268	-0.00268758	0.972318	0.979936
GOLGA4	2803	0.127356	0.0989286	0.180014	-0.00270001	0.97219	0.979922
ZNF468	90333	-0.0168695	0.827669	0.888377	-0.00275471	0.971627	0.979451
GLT6D1	360203	0.00494425	0.949131	0.968597	-0.00280195	0.97114	0.979008
ETFA	2108	-0.0902379	0.243304	0.369691	-0.00280444	0.971115	0.979008
SNORA23	677808	0.0262353	0.734922	0.82151	-0.00281438	0.971012	0.978975
LOC100133308	100133308	-0.0395953	0.609267	0.723684	-0.00284421	0.970705	0.978714
PRKACG	5568	-0.018641	0.8099	0.875852	-0.00285416	0.970603	0.978658
CASR	846	-0.0364676	0.637843	0.747292	-0.00288151	0.970321	0.97847
ZIC2	7546	-0.0165376	0.831009	0.890337	-0.0029909	0.969194	0.977574
KCNJ6	3763	0.226629	0.00304699	0.00969137	-0.00299836	0.969117	0.977574
LIPG	9388	0.0432424	0.57668	0.695233	-0.00308538	0.968221	0.977003
ITIH2	3698	-0.0403847	0.602146	0.717633	-0.00316742	0.967376	0.976316
AIM2	9447	-0.0696126	0.368472	0.504138	-0.00318482	0.967197	0.976183
CLIP4	79745	0.129342	0.0937349	0.172169	-0.00318482	0.967197	0.976183
HCFC1R1	54985	-0.0502779	0.516227	0.642814	-0.00320471	0.966992	0.976147
TECTB	6975	0.110989	0.150835	0.254106	-0.00320969	0.966941	0.976147
LOC440356	440356	0.0609003	0.43154	0.565914	-0.00321714	0.966864	0.976147
EPHA6	285220	0.00667309	0.931381	0.957614	-0.00325195	0.966506	0.97587
PPP2R4	5524	-0.056445	0.46605	0.597097	-0.00331659	0.96584	0.975437
LLPH	84298	-0.000860283	0.991143	0.994923	-0.00335389	0.965456	0.975097
SRD5A2	6716	-0.0231707	0.764922	0.842657	-0.00342599	0.964714	0.974539
NPY6R	4888	0.116013	0.133085	0.22936	-0.0034409	0.96456	0.974432
ZNF479	90827	0.0364772	0.637754	0.747231	-0.00345831	0.964381	0.974347
IQCF3	401067	0.0326148	0.673786	0.775594	-0.0034782	0.964176	0.974188
CHD1L	9557	0.0491804	0.525438	0.650943	-0.00348565	0.964099	0.974158
KIAA0408	9729	-0.0558105	0.471085	0.601558	-0.00348814	0.964074	0.974158
TREML2P1	221438	-0.0330161	0.670006	0.772608	-0.00352295	0.963715	0.973914
LACRT	90070	0.0347232	0.654019	0.760085	-0.00359256	0.962999	0.973429
SNORA11B	100124539	-0.0757892	0.327404	0.462147	-0.00364974	0.96241	0.97293
MTCP1	4515	0.0453952	0.557835	0.679496	-0.00367958	0.962103	0.972668
FAT1	2195	-0.0433968	0.575319	0.694367	-0.00368704	0.962026	0.972638
FOXN1	8456	-0.0331331	0.668905	0.771967	-0.0037293	0.961591	0.972294
CPXM2	119587	-0.0617604	0.425052	0.559657	-0.0038561	0.960286	0.971309
KRTAP10-8	386681	-0.0438625	0.571221	0.690639	-0.00386853	0.960158	0.971227
MOGAT2	80168	0.00093235	0.990401	0.994421	-0.00388096	0.96003	0.971193
MRPL22	29093	-0.0164016	0.832378	0.891102	-0.00388096	0.96003	0.971193
RPL5	6125	0.00483794	0.950223	0.969248	-0.0039108	0.959723	0.971026
SEL1L	6400	-0.0111945	0.885143	0.927472	-0.00400278	0.958776	0.970164
PDK4	5166	0.0359157	0.642942	0.751081	-0.00400278	0.958776	0.970164
C6orf191	253582	-0.0972075	0.208645	0.32853	-0.00402765	0.95852	0.970001
PCA3	50652	0.00341679	0.964834	0.978181	-0.00403262	0.958469	0.969997
RNF17	56163	-0.0111701	0.885391	0.927542	-0.0040724	0.958059	0.969678
SLC19A3	80704	0.0217944	0.778512	0.852233	-0.00410472	0.957727	0.969437
SSH1	54434	0.124659	0.106344	0.191104	-0.00411466	0.957624	0.969381
PDE4D	5144	0.0347285	0.653969	0.76007	-0.00421163	0.956626	0.968514
BAG4	9530	0.0269957	0.727537	0.816144	-0.0042166	0.956575	0.96851
OR2S2	56656	0.0734679	0.34248	0.478361	-0.00422406	0.956498	0.96851
SLC35A3	23443	-0.00810302	0.916726	0.947842	-0.00426881	0.956038	0.9683
DUSP11	8446	-0.0168804	0.82756	0.88835	-0.00432599	0.955449	0.967895
OR5V1	81696	-0.062025	0.423066	0.557861	-0.00435334	0.955168	0.967658
OR4K17	390436	-0.0447401	0.563539	0.684171	-0.00435583	0.955142	0.967658
CLDN17	26285	0.00419843	0.956796	0.97339	-0.0043608	0.955091	0.967658
OR8D4	338662	0.0732469	0.343937	0.479876	-0.00439809	0.954707	0.96743
PRAC	84366	-0.0835527	0.280136	0.41182	-0.00444781	0.954196	0.967055
ME2	4200	-0.0082843	0.91487	0.946542	-0.0044677	0.953991	0.966943
EIF4EBP1	1978	-0.0305763	0.693113	0.790573	-0.00447019	0.953966	0.966943
TMEM211	255349	0.0277783	0.719964	0.810931	-0.00458953	0.952738	0.965911
RARRES2	5919	0.247807	0.00116054	0.00432197	-0.00463677	0.952252	0.965561
PSMD8	5714	-0.0840823	0.277089	0.408422	-0.00466163	0.951996	0.965349
TRIML1	339976	-0.0122745	0.874149	0.919094	-0.00468649	0.95174	0.965185
GDF2	2658	0.0205001	0.791355	0.861735	-0.00468649	0.95174	0.965185
HDAC10	83933	-0.025901	0.738176	0.823577	-0.00470638	0.951535	0.965073
HOMER1	9456	0.0168378	0.827988	0.88858	-0.00470638	0.951535	0.965073
HNRNPCL1	343069	0.0208441	0.787936	0.859114	-0.00475859	0.950998	0.964767
ACVRL1	94	-0.0897871	0.245676	0.372387	-0.00477351	0.950845	0.964659
RBM7	10179	0.0803004	0.299347	0.432657	-0.00482572	0.950308	0.964209
SPRR3	6707	-0.0448295	0.562758	0.683668	-0.00485058	0.950052	0.964071
FLJ45079	400624	0.0815935	0.291607	0.424428	-0.0048655	0.949899	0.963984
GCC2	9648	0.102604	0.184356	0.298362	-0.00486798	0.949873	0.963984
NDUFB2	4708	-0.0848105	0.272934	0.403515	-0.00486798	0.949873	0.963984
FAM75A2	642265	0.0480921	0.534655	0.659239	-0.0049376	0.949157	0.963517
PGPEP1L	145814	-0.0155728	0.840733	0.896634	-0.00496246	0.948901	0.963401
TBX10	347853	0.0612643	0.428788	0.563312	-0.00499478	0.948569	0.963206
SNORD48	26801	-0.0369154	0.633718	0.744031	-0.00500721	0.948441	0.963124
BOC	91653	0.273257	0.000324843	0.00147162	-0.00505693	0.94793	0.962747
TSPY1	7258	-0.0804714	0.298316	0.431637	-0.00506439	0.947853	0.962747
KCTD10	83892	0.11376	0.140834	0.240055	-0.00507682	0.947725	0.96273
OVCA2	124641	-0.099284	0.199041	0.316563	-0.00509671	0.94752	0.96257
SHQ1	55164	0.00574709	0.940884	0.963937	-0.00513152	0.947162	0.962302
CLEC18A	348174	0.00523131	0.946181	0.966692	-0.00515141	0.946958	0.962141
BTG1	694	0.203521	0.00795493	0.0218492	-0.00516881	0.946779	0.962055
VN1R4	317703	-0.0236115	0.760584	0.839771	-0.00517876	0.946677	0.961999
OR7A10	390892	0.141164	0.0671466	0.131031	-0.00522102	0.946242	0.961652
GSTA3	2940	-0.101017	0.191273	0.306894	-0.00525334	0.94591	0.961643
SNORA46	677827	0.0342483	0.658451	0.763593	-0.00526826	0.945756	0.961634
ADAM2	2515	0.00652508	0.9329	0.958771	-0.00529064	0.945526	0.961496
SNAR-B2	100170217	0.00591555	0.939155	0.962649	-0.00530804	0.945347	0.961361
OR10H4	126541	0.0683235	0.377428	0.513347	-0.00531799	0.945245	0.961305
ZNF701	55762	0.0116005	0.881007	0.924459	-0.00531799	0.945245	0.961305
DNAJC15	29103	-0.0824496	0.286557	0.418919	-0.00540749	0.944325	0.960607
FABP1	2168	0.0179882	0.816437	0.88051	-0.0054597	0.943788	0.960204
NSMCE2	286053	0.000539401	0.994447	0.996717	-0.00546964	0.943686	0.960147
HIST1H4I	8294	-0.0252639	0.74439	0.827947	-0.0054771	0.943609	0.960147
PDP1	54704	0.105803	0.170977	0.28067	-0.00549451	0.94343	0.960125
RELT	84957	-0.0534953	0.489709	0.619063	-0.00552683	0.943098	0.959834
PAGE4	9506	0.155893	0.0429749	0.0907361	-0.0055318	0.943047	0.95983
DPM3	54344	-0.0525112	0.497742	0.62644	-0.00554672	0.942893	0.959817
MAP3K3	4215	-0.0373133	0.630061	0.740712	-0.00561882	0.942152	0.9593
C1orf91	56063	-0.0369989	0.632949	0.743383	-0.00564119	0.941922	0.959113
LOC100128542	100128542	-0.0450232	0.56107	0.682249	-0.00564865	0.941845	0.959083
SNORD114-17	767595	0.0704625	0.36264	0.49815	-0.00572075	0.941104	0.958497
NCOA4	8031	-0.0181387	0.814928	0.879299	-0.00572821	0.941028	0.958488
LOC347376	347376	0.125594	0.103726	0.18721	-0.00573318	0.940976	0.958483
CBX7	23492	0.0420801	0.586977	0.70442	-0.00580528	0.940235	0.958014
HMCN1	83872	-0.123381	0.110007	0.19631	-0.00587987	0.939469	0.957565
VWF	7450	-0.0656562	0.396376	0.531339	-0.00588235	0.939443	0.957565
DSCR10	259234	-0.0554925	0.473621	0.604007	-0.00595197	0.938728	0.957
SNORA21	619505	0.0113087	0.883979	0.926644	-0.00603898	0.937834	0.956326
C17orf47	284083	0.0223455	0.773062	0.848393	-0.00605141	0.937706	0.956243
CSGALNACT2	55454	0.0239153	0.757598	0.837375	-0.00611606	0.937042	0.955756
LOC90586	90586	-0.00630228	0.935186	0.960224	-0.006126	0.93694	0.955699
NTF3	4908	-0.0590484	0.445704	0.578429	-0.00615335	0.936659	0.955507
C14orf147	171546	-0.0308576	0.690434	0.788568	-0.00619561	0.936224	0.955112
?	728603	0.0243187	0.75364	0.834749	-0.00620556	0.936122	0.955112
C2orf55	343990	-0.0315074	0.68426	0.783865	-0.00632738	0.934871	0.953968
VPS37A	137492	0.0779797	0.313576	0.447551	-0.00633236	0.93482	0.953963
KRTAP2-4	85294	0.0238707	0.758037	0.83768	-0.00634727	0.934666	0.953949
MUC17	140453	-0.0719056	0.352869	0.488323	-0.00635225	0.934615	0.953944
DOCK6	57572	-0.0271478	0.726064	0.815018	-0.00635473	0.93459	0.953944
GRAMD2	196996	0.00195813	0.979842	0.98749	-0.00642434	0.933875	0.95352
CHMP2A	27243	0.0158687	0.837747	0.894937	-0.0064318	0.933798	0.953489
GNG8	94235	-0.0242237	0.754572	0.835244	-0.00643678	0.933747	0.953485
SLC14A2	8170	0.00690544	0.928998	0.956005	-0.0064691	0.933415	0.953193
C15orf2	23742	-0.0880105	0.255181	0.383061	-0.00653622	0.932726	0.952678
SNORD114-31	767612	0.000831611	0.991438	0.994999	-0.00654617	0.932623	0.952621
APOBEC4	403314	0.0814048	0.292728	0.425491	-0.00654617	0.932623	0.952621
TPRG1L	127262	0.0469464	0.544443	0.668264	-0.00656854	0.932394	0.952576
BCL2L10	10017	-0.00488703	0.949719	0.968897	-0.00659092	0.932164	0.952389
LHB	3972	-0.0696636	0.36812	0.503852	-0.00671523	0.930887	0.951321
FAM134B	54463	-0.0825143	0.286178	0.418588	-0.00676744	0.930351	0.950868
HOXB7	3217	0.00470976	0.95154	0.970013	-0.00676993	0.930326	0.950868
PGA3	643834	-0.00158941	0.983637	0.990025	-0.00679479	0.93007	0.950771
SLC2A12	154091	-0.0998644	0.196415	0.313536	-0.00680225	0.929994	0.95074
FAM197Y2	252946	-0.0738504	0.339966	0.47566	-0.00681219	0.929892	0.950683
C1orf68	100129271	-0.0740162	0.338879	0.474593	-0.00681468	0.929866	0.950683
LPL	4023	-0.0703798	0.363205	0.498727	-0.00689672	0.929024	0.950079
C8orf83	286144	0.0682507	0.377937	0.513804	-0.00691164	0.928871	0.94997
TRPA1	8989	-0.0903139	0.242906	0.369223	-0.00691661	0.92882	0.949965
TAF12	6883	0.0242287	0.754523	0.835244	-0.00694893	0.928488	0.94972
C2orf74	339804	0.0615974	0.426276	0.560766	-0.00695391	0.928437	0.949715
LOC647309	647309	0.0714062	0.356232	0.491585	-0.00698125	0.928156	0.949523
PCYOX1	51449	0.0394625	0.61047	0.724986	-0.00707822	0.927161	0.948694
RDH13	112724	0.0146893	0.849659	0.903431	-0.00712048	0.926727	0.948344
CABC1	56997	0.0680788	0.379143	0.5151	-0.00712048	0.926727	0.948344
C16orf11	146325	-0.0317664	0.681805	0.782298	-0.00712297	0.926702	0.948344
C9orf3	84909	0.0433218	0.57598	0.694715	-0.00719258	0.925987	0.947776
HMGXB3	22993	0.132713	0.0854178	0.159559	-0.00726219	0.925273	0.947281
GHRHR	2692	0.10245	0.185018	0.29915	-0.00729203	0.924967	0.947015
TNF	7124	0.00279858	0.971193	0.982208	-0.00731192	0.924762	0.946853
MSMB	4477	-0.0227848	0.768726	0.845532	-0.00732186	0.92466	0.946843
AKR1E2	83592	-0.00349431	0.964036	0.9778	-0.00732186	0.92466	0.946843
NDUFB5	4711	-0.0527461	0.495818	0.624939	-0.00735418	0.924329	0.946645
ARL4C	10123	0.0604006	0.435336	0.56922	-0.00735916	0.924278	0.94664
GCNT7	140687	0.151036	0.0499779	0.102436	-0.00738153	0.924048	0.946526
FGF21	26291	-0.00893827	0.908178	0.942373	-0.00739894	0.92387	0.946458
OR7D4	125958	-0.0890696	0.249485	0.376534	-0.00742877	0.923564	0.946239
ANKRD33	341405	-0.0547688	0.479416	0.609505	-0.00745115	0.923334	0.946051
SNORA16B	692157	-0.0257192	0.739948	0.824883	-0.00745612	0.923283	0.946046
FABP7	2173	-0.0837514	0.27899	0.410547	-0.00747601	0.923079	0.945884
TSPAN8	7103	-0.101225	0.190357	0.305664	-0.00748595	0.922977	0.945874
PSMA8	143471	-0.0769312	0.320146	0.45481	-0.00753568	0.922467	0.94554
AMAC1	146861	0.106656	0.167532	0.276339	-0.00755308	0.922288	0.945451
KLK2	3817	0.0244254	0.752594	0.833909	-0.007568	0.922135	0.945342
LCE3C	353144	-0.0247742	0.749178	0.831189	-0.00757048	0.92211	0.945342
CCDC147	159686	0.141633	0.0662338	0.129509	-0.00760778	0.921727	0.945065
PEX11B	8799	0.00525901	0.945897	0.966612	-0.00761772	0.921625	0.945008
SERPINI2	5276	-0.0382115	0.621841	0.734159	-0.007747	0.920299	0.944025
IRF7	3665	-0.052317	0.499335	0.627907	-0.00775446	0.920223	0.943994
ARL5A	26225	0.0384099	0.620032	0.73274	-0.00777187	0.920044	0.943905
KRTAP10-10	353333	-0.0463966	0.549172	0.671894	-0.00778181	0.919942	0.943848
OR4F5	79501	0.0476828	0.538141	0.662504	-0.00778181	0.919942	0.943848
FGD4	121512	0.105889	0.170625	0.280181	-0.00781165	0.919636	0.943628
CST3	1471	-0.0131089	0.865672	0.91294	-0.00783651	0.919381	0.943414
SPTA1	6708	0.0488474	0.52825	0.653501	-0.0078738	0.918999	0.943115
USO1	8615	0.0505179	0.514223	0.641154	-0.00789369	0.918795	0.942953
SERPINF2	5345	0.00451873	0.953503	0.971484	-0.00791855	0.91854	0.942786
FLJ14107	80094	-0.0464332	0.548856	0.671628	-0.00792601	0.918464	0.942755
C9orf57	138240	0.111764	0.147984	0.24998	-0.00799314	0.917775	0.942189
PAK1	5058	0.0696214	0.368411	0.504089	-0.00800806	0.917622	0.94208
TAS2R39	259285	0.0454162	0.557652	0.679321	-0.00801551	0.917546	0.942048
GOLT1A	127845	0.00762318	0.921641	0.950757	-0.008018	0.917521	0.942048
IL31	386653	0.0162249	0.834157	0.892262	-0.00808264	0.916858	0.941436
SNORA5C	677796	0.0213034	0.783378	0.856008	-0.00810004	0.916679	0.9413
CELA2A	63036	0.03202	0.679404	0.780268	-0.00818955	0.915762	0.940546
COPG	22820	0.0156229	0.840227	0.896513	-0.00824176	0.915227	0.94009
TTTY3B	474148	0.100739	0.192506	0.308559	-0.00824424	0.915201	0.94009
POTEC	388468	-0.062691	0.418094	0.552801	-0.00828154	0.914819	0.939766
MYL5	4636	0.0584554	0.450294	0.582765	-0.00829894	0.914641	0.939629
SCO2	9997	-0.110979	0.150872	0.254148	-0.00830391	0.91459	0.939629
RPS13	6207	0.0400831	0.604863	0.719909	-0.00832629	0.914361	0.939482
C9orf119	375757	-0.0318882	0.680651	0.781263	-0.00834369	0.914182	0.939346
LYNX1	66004	0.128989	0.0946433	0.173555	-0.00838844	0.913724	0.938922
SMR3A	26952	0.248556	0.00111985	0.0041971	-0.0083959	0.913647	0.938917
OGFRL1	79627	0.0913966	0.23728	0.362335	-0.00841579	0.913443	0.938822
C11orf40	143501	0.0253903	0.743156	0.827174	-0.00841579	0.913443	0.938822
LOC150381	150381	-0.00708401	0.927167	0.954731	-0.00843817	0.913214	0.938727
C14orf119	55017	-0.0996401	0.197427	0.31458	-0.00845309	0.913061	0.938664
EPHX4	253152	-0.0358911	0.64317	0.751268	-0.00847049	0.912883	0.938528
TARP	445347	-0.0452576	0.559031	0.680499	-0.00849535	0.912628	0.938313
LOC388789	388789	-0.014388	0.852707	0.905219	-0.00852021	0.912374	0.938124
APOF	319	0.00553926	0.943019	0.964775	-0.00852519	0.912323	0.938124
SNORD116-19	727708	-0.0235845	0.76085	0.839839	-0.00853016	0.912272	0.938124
TMEM14C	51522	-0.0868471	0.261541	0.390296	-0.00853016	0.912272	0.938124
CCDC110	256309	0.0148784	0.847746	0.902081	-0.00854756	0.912093	0.938118
C22orf9	23313	-0.0251384	0.745616	0.828794	-0.00857491	0.911813	0.937898
LETM2	137994	0.0592439	0.444196	0.576983	-0.0086669	0.910871	0.937142
RRP8	23378	-0.0179777	0.816543	0.880578	-0.00872657	0.91026	0.936675
PRRG2	5639	0.0965119	0.211936	0.332488	-0.00874894	0.910031	0.936486
NIPA2	81614	-0.0387543	0.616896	0.730126	-0.00876137	0.909903	0.936402
WHAMML1	339005	0.024354	0.753294	0.834415	-0.00880613	0.909445	0.936025
IFT20	90410	-0.0675344	0.382975	0.518659	-0.00882602	0.909241	0.935862
CITED1	4435	-0.123212	0.110498	0.197033	-0.0088285	0.909216	0.935862
DEFB134	613211	0.0129701	0.867081	0.913769	-0.00887823	0.908707	0.935452
NLRP9	338321	-0.0113172	0.883892	0.926644	-0.00889066	0.908579	0.935368
BSPRY	54836	-0.010612	0.891082	0.930559	-0.00896276	0.907841	0.934869
SPINK4	27290	-0.120556	0.118454	0.208718	-0.00896276	0.907841	0.934869
OR2B3	442184	0.319455	2.30022e-05	0.000154535	-0.0090274	0.907179	0.934302
OR10S1	219873	0.0753972	0.329919	0.464931	-0.00918154	0.905602	0.93277
C20orf199	441951	-0.0274217	0.723412	0.813246	-0.00919149	0.9055	0.932712
LOC100129034	100129034	-0.0596094	0.441385	0.574386	-0.00928845	0.904508	0.931924
PSMA6	5687	-0.0894885	0.247256	0.374091	-0.00933817	0.903999	0.931493
BNIP3L	665	-0.00767982	0.92106	0.950552	-0.00936055	0.90377	0.931304
C14orf165	414767	0.0545706	0.481011	0.611078	-0.00940779	0.903286	0.930899
SLC26A3	1811	0.0980783	0.204578	0.323316	-0.00944011	0.902956	0.930605
VSIG2	23584	-0.0773231	0.31768	0.452152	-0.00949232	0.902422	0.930288
LOC728264	728264	-0.0997709	0.196836	0.313984	-0.00949232	0.902422	0.930288
PAPD4	167153	0.171744	0.025568	0.0588611	-0.00949978	0.902345	0.930288
MYF5	4617	0.0527445	0.495831	0.624939	-0.00952961	0.90204	0.930082
SNX8	29886	0.0564394	0.466094	0.597116	-0.0095321	0.902015	0.930082
RPS11	6205	-0.0238036	0.758696	0.838296	-0.00955945	0.901735	0.929954
SNORD121B	100113385	-0.0175976	0.820355	0.883622	-0.00957685	0.901557	0.929864
CLDN19	149461	-0.018721	0.8091	0.875265	-0.00961663	0.90115	0.929537
TMEM56	148534	0.0540753	0.485007	0.614596	-0.00991746	0.898074	0.92711
SLC4A1	6521	0.0265754	0.731616	0.818796	-0.00995475	0.897693	0.926763
ERN1	2081	-0.0156927	0.839523	0.896144	-0.00999702	0.897261	0.92641
ATHL1	80162	0.00694073	0.928636	0.955872	-0.010002	0.89721	0.926404
SNORD5	692072	0.0384191	0.619948	0.732724	-0.0100119	0.897108	0.926346
FOXI2	399823	-0.00262775	0.972951	0.98324	-0.0100492	0.896727	0.926025
AGR3	155465	-0.0366336	0.636312	0.746053	-0.0100815	0.896397	0.925797
GHITM	27069	-0.00566773	0.941699	0.964195	-0.0101636	0.895558	0.925117
SEMA3A	10371	-0.0549311	0.478113	0.608341	-0.0101735	0.895457	0.925059
SCARNA7	677767	0.0255092	0.741995	0.826492	-0.010176	0.895431	0.925059
SPANXN5	494197	0.0241666	0.755132	0.835684	-0.010181	0.89538	0.925059
SNORD113-6	767566	0.00598675	0.938424	0.962377	-0.0102432	0.894745	0.924603
UGT2A1	10941	-0.0567301	0.463798	0.594805	-0.0102456	0.89472	0.924603
LOC643955	643955	0.0632932	0.413628	0.548592	-0.0102606	0.894567	0.924512
C8orf40	114926	-0.0723668	0.349782	0.485556	-0.0103227	0.893932	0.924089
LRP2	4036	-0.0176885	0.819442	0.882963	-0.0103302	0.893856	0.924057
KRTAP13-2	337959	-0.0119928	0.877015	0.921258	-0.0103525	0.893628	0.923913
RSPH3	83861	0.0637313	0.410397	0.54554	-0.0103575	0.893577	0.923907
MEP1B	4225	-0.00420905	0.956687	0.973375	-0.0103948	0.893196	0.923653
CIDEA	1149	0.0536175	0.488716	0.618008	-0.0103973	0.893171	0.923653
PANX2	56666	0.0309757	0.68931	0.78803	-0.0103998	0.893145	0.923653
TTTY21	252953	0.0584846	0.450067	0.582581	-0.010442	0.892713	0.92334
FOXD2	2306	-0.0837541	0.278975	0.410547	-0.0105738	0.891368	0.922134
SNAR-A13	100169959	0.0487168	0.529354	0.654512	-0.0105788	0.891317	0.922128
MYH2	4620	-0.0790294	0.307086	0.440278	-0.010626	0.890835	0.921794
STK10	6793	-0.0597113	0.440604	0.573717	-0.010636	0.890733	0.921756
GPR148	344561	0.113916	0.140289	0.239344	-0.0106385	0.890708	0.921756
C4orf34	201895	0.0185796	0.810514	0.876378	-0.0106434	0.890657	0.921756
C20orf173	140873	0.0522637	0.499773	0.628244	-0.0106534	0.890555	0.921756
KLHL36	79786	0.0233937	0.762726	0.841142	-0.0106981	0.890098	0.921331
SPN	6693	-0.024681	0.75009	0.831898	-0.0107404	0.889667	0.92105
PIPOX	51268	0.0218189	0.77827	0.852059	-0.010805	0.889007	0.920573
RRAGC	64121	-0.0497774	0.520417	0.64642	-0.0108871	0.88817	0.919938
RPL4	6124	0.00550812	0.943338	0.96491	-0.0109045	0.887992	0.9198
SSX2	6757	0.0818552	0.290057	0.422682	-0.0109293	0.887738	0.91963
HIST1H4J	8363	-0.0371663	0.631411	0.741958	-0.0109542	0.887485	0.919553
APOBEC1	339	0.0907677	0.240537	0.366447	-0.0109542	0.887485	0.919553
C14orf149	112849	-0.0647598	0.40287	0.537692	-0.0109567	0.887459	0.919553
CALR3	125972	-0.00349902	0.963988	0.977799	-0.010989	0.887129	0.919371
SIPA1L1	26037	-0.0265116	0.732236	0.819221	-0.0110114	0.886901	0.919227
ECD	11319	-0.0272916	0.724671	0.81404	-0.0110188	0.886825	0.919194
OR8G2	26492	0.037142	0.631634	0.742169	-0.0110362	0.886647	0.919103
STK32A	202374	-0.0247484	0.74943	0.831346	-0.0110661	0.886343	0.918927
UXT	8409	-0.0719949	0.35227	0.487789	-0.0110835	0.886165	0.918789
RFK	55312	-0.0524841	0.497964	0.626567	-0.0110934	0.886064	0.91873
ARHGAP20	57569	0.0791121	0.306578	0.439827	-0.0111034	0.885963	0.918672
DNAH5	1767	0.110136	0.154016	0.258215	-0.0111083	0.885912	0.918665
C20orf26	26074	-0.019854	0.797787	0.86645	-0.011168	0.885303	0.918173
POTEH	23784	-0.0968452	0.210355	0.330478	-0.0111904	0.885075	0.918029
PARP8	79668	-0.0722528	0.350543	0.486284	-0.0112053	0.884923	0.917964
TMF1	7110	0.144643	0.0606171	0.120291	-0.0112327	0.884644	0.917814
OR6N2	81442	0.0356543	0.645364	0.752839	-0.0112376	0.884593	0.917814
GDPD4	220032	-0.0209636	0.78675	0.858367	-0.0113197	0.883756	0.917218
SMAD2	4087	-0.0575985	0.456972	0.588814	-0.0113296	0.883655	0.917159
C16orf90	646174	0.109939	0.154759	0.25925	-0.0113321	0.88363	0.917159
OR3A2	4995	-0.0855279	0.268883	0.399107	-0.0113346	0.883604	0.917159
CBLN4	140689	-0.0207621	0.788751	0.85982	-0.0113396	0.883553	0.917159
PMCHL1	5369	-0.0355415	0.64641	0.753716	-0.0113545	0.883401	0.917154
OR2L8	391190	-0.0382876	0.621147	0.733677	-0.0113843	0.883097	0.916951
SPATA16	83893	-0.00841982	0.913482	0.94587	-0.0113893	0.883046	0.916944
SNORD38A	94162	0.0394279	0.610783	0.725274	-0.011434	0.88259	0.916656
NHEG1	100294720	0.0265465	0.731897	0.819021	-0.0114713	0.88221	0.916308
DUOXA2	405753	-0.0447051	0.563843	0.684419	-0.0115061	0.881855	0.916032
CRYGN	155051	-0.0358906	0.643175	0.751268	-0.0115434	0.881475	0.915776
C3orf54	389119	-0.160467	0.0371501	0.080567	-0.0115733	0.881171	0.915553
SNORD115-10	100033447	-0.00242787	0.975008	0.984406	-0.0116354	0.880537	0.915126
KLRG2	346689	-0.0699383	0.366231	0.501673	-0.0116454	0.880436	0.915067
SPANXE	171489	-0.0928644	0.2298	0.353383	-0.0116628	0.880259	0.914929
SPDYE4	388333	0.0168173	0.828195	0.888738	-0.0116727	0.880157	0.91487
HIST1H3H	8357	-0.0074379	0.923539	0.952191	-0.0116777	0.880107	0.914863
NKAP	79576	0.0942248	0.223017	0.345385	-0.0117274	0.8796	0.914429
TSPAN16	26526	-0.0696563	0.368171	0.50386	-0.0117374	0.879499	0.91437
BCMO1	53630	-0.0308873	0.690151	0.78842	-0.0118293	0.878561	0.913673
C3orf16	389161	0.136696	0.0763642	0.145633	-0.0118592	0.878257	0.913404
ZNF561	93134	-0.00474543	0.951174	0.969848	-0.0118691	0.878156	0.913345
USP14	9097	-0.0262189	0.735082	0.821558	-0.0119139	0.8777	0.912963
C21orf122	728039	0.0967479	0.210815	0.331095	-0.0119238	0.877599	0.91295
ZCCHC10	54819	-0.0445442	0.565249	0.685639	-0.0119412	0.877422	0.912838
GPR112	139378	-0.0136734	0.859946	0.909658	-0.0119686	0.877143	0.912661
HBA1	3039	-0.0327874	0.672159	0.774416	-0.0119785	0.877042	0.912602
MAGEB3	4114	0.0440807	0.569307	0.688933	-0.0120456	0.876358	0.911983
SNORD45B	26804	-0.00321183	0.966942	0.979344	-0.0120531	0.876282	0.911983
IGFL1	374918	0.0392494	0.6124	0.726396	-0.0121526	0.87527	0.910989
KCNJ1	3758	0.0513592	0.507233	0.635233	-0.0121724	0.875067	0.910916
LOC731779	731779	-0.052541	0.497498	0.626249	-0.0121898	0.87489	0.910778
TTR	7276	0.0339765	0.660993	0.765546	-0.0122346	0.874434	0.910442
ETNK2	55224	0.00783679	0.919452	0.949528	-0.0123191	0.873574	0.909731
MSX2	4488	0.0749694	0.332678	0.46808	-0.0123564	0.873194	0.909408
GML	2765	0.0272002	0.725556	0.814723	-0.0123887	0.872865	0.909178
LOC284788	284788	0.0493067	0.524374	0.649984	-0.0123912	0.87284	0.909178
PRO0628	29053	-0.0261962	0.735302	0.821666	-0.0124335	0.87241	0.908796
IER5	51278	0.244117	0.00138144	0.00500569	-0.0124584	0.872157	0.908578
FAM86B1	85002	-0.0248118	0.74881	0.831007	-0.0124832	0.871904	0.908453
OR2T10	127069	-0.00649068	0.933252	0.958989	-0.0124932	0.871803	0.908394
C21orf54	728409	0.0919232	0.234577	0.359169	-0.0125006	0.871727	0.908361
SDHC	6391	-0.0675102	0.383146	0.51879	-0.0126075	0.870639	0.90755
HSP90AB4P	664618	-0.0645365	0.404497	0.539443	-0.01262	0.870513	0.907464
GPR1	2825	0.112598	0.144964	0.245829	-0.0126523	0.870184	0.907213
LTK	4058	-0.0769321	0.320141	0.45481	-0.0126597	0.870108	0.90718
SERPINA4	5267	-0.0307362	0.69159	0.789487	-0.0126672	0.870033	0.907147
UOX	391051	0.014168	0.854934	0.906411	-0.0127269	0.869426	0.906607
CT47B1	643311	-0.00776014	0.920237	0.950042	-0.0127691	0.868996	0.906297
C1orf88	128344	-0.0391118	0.613648	0.727162	-0.0127766	0.86892	0.906264
IGSF6	10261	-0.067605	0.382477	0.518223	-0.012784	0.868844	0.906257
PRNP	5621	-0.00711293	0.92687	0.954533	-0.0128064	0.868617	0.906177
TERC	7012	0.0156428	0.840026	0.896485	-0.0128089	0.868591	0.906177
WDR65	149465	0.0591796	0.444691	0.577518	-0.0128189	0.86849	0.906177
FAM71E1	112703	0.040791	0.598495	0.71465	-0.0128437	0.868238	0.906065
TMEM223	79064	-0.110636	0.152144	0.255808	-0.0128686	0.867985	0.905932
OR2M2	391194	0.00258745	0.973366	0.983422	-0.0128885	0.867783	0.905767
IER2	9592	0.0596557	0.44103	0.574032	-0.0129034	0.867631	0.905655
SNORA26	677810	-0.0126841	0.869986	0.916078	-0.0129233	0.867429	0.90549
MYPN	84665	-0.074875	0.333289	0.468747	-0.0129531	0.867126	0.90522
ANKRD58	347454	-0.100406	0.193986	0.310496	-0.0130252	0.866393	0.904593
C10orf40	283025	-0.00646728	0.933493	0.959114	-0.0130277	0.866368	0.904593
OR2AE1	81392	-0.0146204	0.850356	0.903891	-0.0130302	0.866342	0.904593
FAM124B	79843	0.0764312	0.323311	0.458039	-0.0130849	0.865786	0.904281
TESC	54997	-0.129305	0.0938292	0.172308	-0.0130998	0.865635	0.904169
RGN	9104	0.0203284	0.793064	0.863192	-0.0131073	0.865559	0.904136
CYP2C9	1559	-0.0283002	0.714929	0.806849	-0.0131172	0.865458	0.904076
SNORD114-10	767588	0.056067	0.469047	0.599663	-0.0131247	0.865382	0.904043
PCDH12	51294	-0.0973945	0.207767	0.327398	-0.0131296	0.865332	0.904036
SLC12A3	6559	-0.00338629	0.965147	0.978205	-0.0132117	0.864498	0.903212
NUP62CL	54830	0.197271	0.0101464	0.0269076	-0.0132664	0.863943	0.902723
ITGB6	3694	-0.0971826	0.208763	0.328638	-0.0132788	0.863816	0.902683
C19orf41	126123	-0.0476463	0.538452	0.662768	-0.0132863	0.863741	0.90265
ERVFRDE1	405754	-0.00308656	0.968231	0.980209	-0.0133062	0.863538	0.902485
PRL	5617	-0.0243779	0.75306	0.834245	-0.0133086	0.863513	0.902485
MAP3K2	10746	0.0806647	0.297153	0.430364	-0.013341	0.863185	0.902207
AK3	50808	0.0547723	0.479388	0.609505	-0.0133559	0.863034	0.902095
MT3	4504	-0.10352	0.180448	0.293285	-0.0133608	0.862983	0.902088
FOXE1	2304	0.143468	0.0627602	0.123969	-0.0133658	0.862933	0.902081
?	388795	0.0046709	0.951939	0.970324	-0.0133832	0.862756	0.901942
TLL1	7092	-0.0556267	0.47255	0.602941	-0.0134404	0.862175	0.901519
GOLGA8C	729786	9.53768e-05	0.999018	0.999428	-0.0135249	0.861317	0.900759
IL12RB2	3595	-0.0183908	0.812404	0.877774	-0.0135349	0.861216	0.900745
HDLBP	3069	0.0288686	0.709458	0.802926	-0.0136219	0.860333	0.899913
SHROOM1	134549	0.0975468	0.207054	0.326525	-0.0136418	0.860131	0.899793
VAMP4	8674	0.00211848	0.978192	0.98665	-0.0136691	0.859853	0.899595
TM6SF2	53345	-0.0750106	0.332412	0.467769	-0.0137015	0.859525	0.899343
TSPAN17	26262	-0.0618069	0.424702	0.559233	-0.0137089	0.85945	0.89931
C11orf21	29125	-0.0338897	0.661805	0.766185	-0.0137338	0.859197	0.899092
CST5	1473	0.0279308	0.718491	0.809979	-0.0137412	0.859122	0.899092
ABCC4	10257	-0.0474953	0.539742	0.664075	-0.0137462	0.859071	0.899092
CAPN9	10753	0.119799	0.120802	0.212018	-0.0137487	0.859046	0.899092
AHSP	51327	-0.00622781	0.93595	0.960655	-0.0138158	0.858365	0.898495
FAM190A	401145	0.0319753	0.679827	0.780709	-0.0138283	0.858239	0.898409
SNRPD2	6633	-0.0562433	0.467648	0.598539	-0.0138506	0.858012	0.898217
KLK4	9622	-0.0185161	0.81115	0.876798	-0.0139053	0.857457	0.897728
DHRS7	51635	-0.109075	0.158048	0.263598	-0.0139103	0.857407	0.897721
ADARB1	104	-0.00551715	0.943246	0.964863	-0.0139202	0.857306	0.897721
BCKDK	10295	0.029651	0.701953	0.7972	-0.013955	0.856953	0.897475
BVES	11149	0.00559343	0.942462	0.964573	-0.0139998	0.856499	0.897183
EDDM3A	10876	-0.00683706	0.929699	0.95654	-0.0140048	0.856448	0.897176
SRPRB	58477	-0.119918	0.12043	0.211511	-0.0140421	0.85607	0.896962
TMX4	56255	0.110609	0.152247	0.255878	-0.0140744	0.855743	0.896665
SNORD1C	677850	-0.0044228	0.95449	0.972103	-0.0140893	0.855591	0.896552
RPS23	6228	0.0968651	0.210261	0.330431	-0.0141167	0.855314	0.896307
FOLH1	2346	-0.0506244	0.513336	0.640328	-0.0141614	0.85486	0.895878
OR5K2	402135	0.0278229	0.719533	0.810709	-0.014236	0.854104	0.895177
LOC100287704	100287704	-0.0277398	0.720336	0.811079	-0.0143702	0.852744	0.894051
MYC	4609	0.126163	0.102158	0.184907	-0.0144075	0.852366	0.893902
IL17REL	400935	0.0252338	0.744684	0.828049	-0.0144448	0.851988	0.893598
DLK1	8788	-0.0851113	0.271231	0.401691	-0.0144573	0.851862	0.893511
SNORD18A	595098	-0.0767807	0.321097	0.455814	-0.0145095	0.851334	0.893048
XK	7504	0.138156	0.0732458	0.140679	-0.0145169	0.851258	0.893014
SPAG6	9576	-0.0282431	0.715478	0.807248	-0.0145219	0.851208	0.893007
SYT14L	401135	0.0105145	0.892076	0.931172	-0.0145418	0.851006	0.892841
SLC30A1	7779	-0.00667113	0.931401	0.957614	-0.0145517	0.850906	0.892781
CLEC12B	387837	-0.0850315	0.271682	0.402188	-0.014589	0.850528	0.892476
TMEM208	29100	-0.0549565	0.47791	0.60823	-0.0146015	0.850402	0.892435
C17orf107	100130311	0.0237322	0.759398	0.838642	-0.0146611	0.849798	0.891972
SMPD2	6610	-0.105527	0.1721	0.282197	-0.0146785	0.849622	0.891844
HOXB4	3214	0.316681	2.73143e-05	0.000178482	-0.0147133	0.849269	0.891565
CPXCR1	53336	0.0706434	0.361406	0.4969	-0.0147208	0.849194	0.891565
COPB1	1315	0.0273001	0.724589	0.814025	-0.0147258	0.849143	0.891565
ORAI2	80228	-0.0291273	0.706973	0.801062	-0.0147531	0.848867	0.891507
ANKRD9	122416	0.00887434	0.908832	0.942766	-0.0147556	0.848841	0.891507
FAM114A2	10827	0.123065	0.110928	0.197628	-0.014783	0.848565	0.891327
ALAS2	212	0.0144788	0.851788	0.904935	-0.0147904	0.848489	0.891293
LOC646813	646813	0.0621446	0.422172	0.556924	-0.0148377	0.848011	0.890882
S100A7L2	645922	-0.015015	0.846366	0.900894	-0.0148501	0.847885	0.890796
PTPLB	201562	-0.0386196	0.618122	0.731197	-0.01486	0.847785	0.890736
OR6C4	341418	0.00555385	0.942869	0.96467	-0.0148874	0.847508	0.890582
APOA2	336	-0.0056433	0.94195	0.964364	-0.0149023	0.847357	0.890468
KAAG1	353219	-0.111722	0.148138	0.250198	-0.0149247	0.84713	0.890322
TFG	10342	0.0303164	0.695592	0.792563	-0.0149893	0.846476	0.889752
HIPK4	147746	0.0931301	0.228464	0.351697	-0.0150788	0.845571	0.888956
SNORD113-7	767567	-0.0706421	0.361415	0.4969	-0.0151261	0.845093	0.888526
SNORA56	677835	0.0368127	0.634663	0.744756	-0.0151335	0.845018	0.888526
PNPLA6	10908	0.0133506	0.86322	0.911384	-0.0151385	0.844968	0.888526
FOXC1	2296	-0.0430497	0.578381	0.696875	-0.0152827	0.84351	0.88755
ULBP1	80329	0.00818159	0.915921	0.947196	-0.0153001	0.843334	0.887422
ST20	400410	-0.0442116	0.56816	0.688031	-0.0153026	0.843309	0.887422
C20orf134	170487	0.0358137	0.643887	0.751928	-0.0153498	0.842831	0.887075
TPSB2	64499	0.0133268	0.863461	0.911591	-0.0153747	0.84258	0.886856
AMPD2	271	0.0368731	0.634107	0.744359	-0.0153846	0.842479	0.886841
GRRP1	79927	-0.0241507	0.755288	0.835767	-0.0153995	0.842329	0.886773
ITGA2	3673	-0.00854217	0.91223	0.945175	-0.0154095	0.842228	0.886713
CXorf66	347487	-0.0201231	0.795107	0.864865	-0.015412	0.842203	0.886713
RSPH6A	81492	-0.0527048	0.496156	0.625234	-0.0154468	0.841851	0.886498
RPS26P11	441502	0.528418	1.53655e-13	1.74292e-11	-0.0155089	0.841223	0.885927
PPBPL2	10895	0.104	0.178425	0.290779	-0.0156084	0.840218	0.885051
RAPH1	65059	-0.0123626	0.873254	0.918623	-0.0156407	0.839892	0.884798
SERINC3	10955	0.0746353	0.334844	0.470192	-0.0156656	0.839641	0.884579
XKRY2	353515	0.0399596	0.605976	0.7209	-0.0156854	0.83944	0.884412
MAPK14	1432	0.0871939	0.259634	0.387987	-0.0156979	0.839315	0.884326
CXADRP3	440224	-0.0250113	0.746858	0.829658	-0.0157178	0.839114	0.884186
SNORA36B	677818	-0.016462	0.83177	0.890823	-0.0157277	0.839013	0.884144
OR7G2	390882	0.0128538	0.868262	0.91473	-0.0157451	0.838838	0.884004
GOLPH3L	55204	0.0630413	0.415493	0.550271	-0.0157526	0.838762	0.883997
TMPRSS11A	339967	0.222018	0.00371838	0.0114938	-0.01576	0.838687	0.883997
CHRNE	1145	0.0467315	0.546289	0.669403	-0.0157799	0.838486	0.883906
XKRY	9082	0.0320414	0.679202	0.78021	-0.015847	0.837808	0.883328
OR4B1	119765	-0.0286729	0.71134	0.804347	-0.0158769	0.837507	0.883147
GPR126	57211	0.106036	0.170029	0.279606	-0.0159515	0.836755	0.882534
C3orf36	80111	0.00750986	0.922802	0.951672	-0.0159639	0.836629	0.882447
SPANXC	64663	-0.0678776	0.380556	0.516518	-0.0160534	0.835726	0.881838
RBMY1J	378951	0.0359671	0.642467	0.750711	-0.0160808	0.83545	0.881702
FBXL4	26235	0.0635741	0.411554	0.546704	-0.0161454	0.834798	0.881285
CKLF	51192	-0.0725649	0.348461	0.484377	-0.016225	0.833996	0.880582
PLA2G4E	123745	-0.0755916	0.32867	0.463552	-0.0162274	0.833971	0.880582
LOC348021	348021	0.0175631	0.820701	0.883838	-0.0162274	0.833971	0.880582
RAD21L1	642636	-0.0492295	0.525025	0.65053	-0.0162747	0.833494	0.880226
SLC29A3	55315	-0.07325	0.343916	0.479876	-0.0162821	0.833419	0.880192
CCM2	83605	-0.00204316	0.978967	0.987168	-0.0162871	0.833369	0.880192
PDZD11	51248	-0.0714804	0.355731	0.491158	-0.0162995	0.833244	0.880142
SFXN2	118980	0.0633275	0.413375	0.548326	-0.016302	0.833219	0.880142
COMMD10	51397	-0.119886	0.12053	0.211631	-0.0163642	0.832592	0.879635
CD81	975	-0.0425113	0.583148	0.701465	-0.0163965	0.832266	0.879381
TAAR2	9287	-0.0554836	0.473691	0.604059	-0.0164388	0.83184	0.879022
ACER1	125981	-0.0526452	0.496644	0.62552	-0.0164413	0.831815	0.879022
TMC7	79905	-0.0193298	0.803016	0.870747	-0.0165258	0.830963	0.878231
KRTAP10-5	386680	-0.0196868	0.799454	0.867755	-0.0165531	0.830688	0.87803
NXF2	56001	0.0628059	0.417241	0.552028	-0.0165805	0.830412	0.877784
KIAA0368	23392	0.0770654	0.319301	0.454018	-0.0166501	0.829711	0.877223
PSMA4	5685	-0.0379277	0.624433	0.736134	-0.0166576	0.829636	0.877215
HTR4	3360	-0.0130378	0.866394	0.913185	-0.0166799	0.82941	0.877086
PNKD	25953	-0.0746685	0.334628	0.469987	-0.0166973	0.829235	0.876991
TFAP2D	83741	0.108006	0.16219	0.269303	-0.0167669	0.828534	0.876475
SNORA52	619565	0.0232515	0.764126	0.84222	-0.0168167	0.828033	0.876126
TMPPE	643853	0.00358588	0.963095	0.977279	-0.0168763	0.827433	0.875581
FPGT	8790	0.00426485	0.956113	0.972984	-0.0168763	0.827433	0.875581
PRR20A	122183	0.060538	0.434291	0.568505	-0.0168788	0.827408	0.875581
PTPRE	5791	-0.0432092	0.576973	0.695546	-0.0168888	0.827308	0.875581
FAM25B	100132929	-0.00256447	0.973602	0.983422	-0.0169186	0.827007	0.875356
KRTAP10-1	386677	0.0182916	0.813398	0.87863	-0.0169857	0.826332	0.874686
NADSYN1	55191	-0.0906849	0.240967	0.36701	-0.0170156	0.826032	0.874504
DDRGK1	65992	-0.026645	0.73094	0.818396	-0.017028	0.825906	0.874417
C9orf30	91283	0.0534329	0.490216	0.619361	-0.0171225	0.824956	0.873635
RNF133	168433	0.258952	0.000674913	0.00272769	-0.0171349	0.824831	0.873593
POM121L12	285877	0.0604461	0.43499	0.568948	-0.0171772	0.824406	0.873278
OR52W1	120787	0.126817	0.100376	0.182326	-0.0172418	0.823756	0.87277
LOC152024	152024	0.0922537	0.232892	0.357202	-0.0173313	0.822856	0.871996
NTNG1	22854	0.0435722	0.573774	0.693114	-0.017386	0.822306	0.871593
PKP3	11187	-0.112135	0.146637	0.248235	-0.0174904	0.821257	0.870661
SLC6A20	54716	0.0231831	0.764799	0.842651	-0.0175178	0.820982	0.870459
C1orf230	284485	-0.0769824	0.319823	0.454526	-0.0175675	0.820482	0.870109
BFAR	51283	0.00337675	0.965246	0.978205	-0.0176446	0.819708	0.869333
UBL5	59286	-0.098857	0.200989	0.318945	-0.0176844	0.819308	0.869097
FUT7	2529	-0.0100606	0.896708	0.933983	-0.0176943	0.819209	0.869073
RBP4	5950	-0.044391	0.566589	0.686818	-0.0176968	0.819184	0.869073
SNORD116-24	100033435	0.0539572	0.485962	0.615616	-0.0177465	0.818684	0.868651
TPO	7173	-0.100912	0.191738	0.30752	-0.017749	0.818659	0.868651
SH3D20	201175	-0.0057834	0.940512	0.963651	-0.0178062	0.818085	0.86815
NMS	129521	-0.0670261	0.386574	0.521709	-0.0178211	0.817935	0.868063
TRAF3	7187	-0.0351313	0.65022	0.757128	-0.0178261	0.817885	0.868063
GC	2638	-0.00875837	0.910018	0.94352	-0.017836	0.817786	0.868012
ALG3	10195	-0.0104185	0.893055	0.931625	-0.0178385	0.817761	0.868012
KRTAP9-9	81870	0.0678932	0.380447	0.516427	-0.0178783	0.817361	0.867696
LOC220429	220429	0.0125554	0.871293	0.917031	-0.0178783	0.817361	0.867696
C14orf23	387978	0.0153323	0.84316	0.898514	-0.0178982	0.817162	0.867664
PTPRN	5798	-0.00754299	0.922462	0.951425	-0.0179031	0.817112	0.867656
RAB4B	53916	-0.118685	0.124321	0.217284	-0.0179131	0.817012	0.867595
CD300LD	100131439	-0.0474616	0.54003	0.664311	-0.0180026	0.816114	0.86691
C15orf55	256646	-0.0570442	0.461322	0.592667	-0.0180125	0.816014	0.866849
JUB	84962	-0.044672	0.564133	0.684673	-0.0180399	0.81574	0.866602
CTSL3	392360	-0.0678034	0.381078	0.516976	-0.0180548	0.81559	0.866488
LOC100133920	100133920	0.0660304	0.393684	0.528899	-0.0180896	0.815241	0.866207
SNORD65	692106	0.0069634	0.928404	0.955729	-0.018112	0.815016	0.866058
CCDC6	8030	0.0441316	0.56886	0.688515	-0.0181841	0.814293	0.865379
OR51B6	390058	-0.0105284	0.891934	0.931165	-0.0182263	0.81387	0.864973
LAMP1	3916	0.0327445	0.672563	0.774752	-0.0182263	0.81387	0.864973
LOC653113	653113	0.0783064	0.311546	0.445315	-0.0182487	0.813645	0.864824
KCNJ2	3759	0.0254401	0.742669	0.826904	-0.0182636	0.813496	0.864755
MUC21	394263	-0.0278941	0.718846	0.81029	-0.0182661	0.813471	0.864755
RASGEF1A	221002	0.00411459	0.957658	0.974001	-0.0183308	0.812823	0.864219
SNORD88A	692202	-0.0249038	0.74791	0.830288	-0.0183656	0.812474	0.863892
PSKH2	85481	0.0426274	0.582118	0.700431	-0.0183904	0.812225	0.863806
MACC1	346389	0.148784	0.0535338	0.108457	-0.0184551	0.811577	0.863386
DEFB4A	1673	-0.0956285	0.216169	0.337298	-0.0184675	0.811452	0.863298
FTHL17	53940	-0.0604199	0.435189	0.5691	-0.0184675	0.811452	0.863298
RPS7	6201	-0.0612588	0.428829	0.56333	-0.0184874	0.811253	0.863176
TCHHL1	126637	-0.0276868	0.720848	0.811478	-0.0184924	0.811203	0.863167
CTSG	1511	-0.060322	0.435935	0.569858	-0.0184998	0.811129	0.863133
HSD17B14	51171	0.00251267	0.974135	0.983815	-0.0185297	0.81083	0.862859
WDR45	11152	0.0831532	0.28245	0.41445	-0.0185346	0.81078	0.862851
CYP39A1	51302	-0.0111131	0.885972	0.927822	-0.0185794	0.810332	0.862553
SSBP4	170463	-0.0259102	0.738086	0.823523	-0.0186117	0.810008	0.862342
RPL13P5	283345	-0.0382778	0.621236	0.733697	-0.0186291	0.809834	0.862246
ZBP1	81030	-0.00372219	0.961693	0.976412	-0.0186391	0.809734	0.862185
EIF3K	27335	-0.0574477	0.458154	0.589888	-0.0186565	0.80956	0.862044
C3orf67	200844	-0.0103953	0.893292	0.931636	-0.0186838	0.809286	0.861797
LRRC16A	55604	0.0337284	0.663316	0.767502	-0.0187012	0.809112	0.861656
TMEM8C	389827	-0.0618218	0.424591	0.559153	-0.0187112	0.809012	0.861595
RGS21	431704	0.0173602	0.822739	0.885353	-0.0187161	0.808962	0.861587
UNC5B	219699	-0.0334642	0.665795	0.769502	-0.0188181	0.807942	0.860768
ANKRD35	148741	-0.0133116	0.863615	0.911612	-0.0188926	0.807195	0.860062
NPHP1	4867	0.0175218	0.821116	0.884116	-0.01892	0.806922	0.859841
GSTA1	2938	-0.102313	0.18561	0.299917	-0.0191089	0.805032	0.858024
OR5I1	10798	0.00247783	0.974494	0.983935	-0.0191438	0.804684	0.857875
TMEM141	85014	-0.0291254	0.706992	0.801062	-0.0191462	0.804659	0.857875
C17orf93	360205	-0.0643264	0.406032	0.541033	-0.0191612	0.80451	0.857779
RHOQ	23433	-0.0841117	0.27692	0.408241	-0.0191761	0.804361	0.857709
ZC3HAV1	56829	-0.027471	0.722935	0.812936	-0.0192581	0.803541	0.856968
BTNL8	79908	-0.0911677	0.238461	0.363868	-0.0192606	0.803516	0.856968
EFCAB6	64800	0.106253	0.169151	0.278495	-0.0193153	0.802969	0.856581
RPL23	9349	0.101666	0.188425	0.303368	-0.0194073	0.80205	0.855867
RBM3	5935	0.0694756	0.369417	0.504927	-0.0194123	0.802	0.855867
VIL1	7429	0.0134071	0.862646	0.911106	-0.0194396	0.801727	0.855683
KRTAP19-3	337970	-0.150982	0.0500608	0.102575	-0.0194819	0.801305	0.855339
C9orf150	286343	-0.0553723	0.474581	0.604968	-0.0194968	0.801156	0.855224
SNORD115-25	100033801	0.109062	0.158097	0.263636	-0.0195341	0.800784	0.854898
SNORD114-8	767584	0.0775956	0.315972	0.450252	-0.0195341	0.800784	0.854898
C22orf34	348645	-0.057412	0.458433	0.590137	-0.0195863	0.800262	0.854537
NLRP10	338322	-0.0254183	0.742883	0.826984	-0.0196087	0.800039	0.854343
LCE4A	199834	0.0429897	0.578911	0.697309	-0.0196136	0.799989	0.854334
RPS10	6204	-0.0501924	0.516942	0.643427	-0.0196808	0.799319	0.853663
ZMPSTE24	10269	-0.0322165	0.677546	0.779093	-0.0198971	0.797161	0.851713
HEATR7A	727957	0.0776234	0.315799	0.450047	-0.0199866	0.796268	0.851033
UCP1	7350	0.0141892	0.85472	0.90623	-0.0199915	0.796219	0.851033
FCRLB	127943	-0.0789242	0.307732	0.441081	-0.0200835	0.795302	0.850169
LYST	1130	-0.0262185	0.735085	0.821558	-0.020086	0.795277	0.850169
JAK2	3717	0.0075004	0.922899	0.951672	-0.0202576	0.793567	0.848668
NR2F2	7026	0.00722556	0.925716	0.953679	-0.0204266	0.791884	0.847132
CC2D1B	200014	0.0271332	0.726205	0.815095	-0.0204639	0.791512	0.846779
PLEKHG7	440107	0.0237657	0.759068	0.838415	-0.0204714	0.791438	0.846744
UTRN	7402	-0.0107164	0.890017	0.929731	-0.0204913	0.79124	0.846647
IL1F10	84639	-0.0721847	0.350999	0.486751	-0.0205136	0.791017	0.846514
PEG3AS	100169890	0.142246	0.0650562	0.127571	-0.0205634	0.790523	0.846073
GPR174	84636	-0.0618817	0.424141	0.558924	-0.0205783	0.790374	0.846002
RPF2	84154	-0.0178645	0.817677	0.881569	-0.0206131	0.790028	0.845764
OR10H3	26532	-0.00353628	0.963605	0.977652	-0.0206181	0.789978	0.845755
PANX3	116337	0.139412	0.0706459	0.136614	-0.020623	0.789929	0.845746
GPR37	2861	0.08193	0.289615	0.422157	-0.0207125	0.789038	0.844925
LOC100130331	100130331	0.0443985	0.566523	0.686818	-0.0207225	0.78894	0.844863
RBMXL3	139804	0.0221336	0.775157	0.849829	-0.0207523	0.788643	0.844634
SLC9A4	389015	-0.0244848	0.752012	0.833355	-0.0207996	0.788173	0.844333
FGF16	8823	-0.0221651	0.774846	0.849624	-0.0207996	0.788173	0.844333
CYB5A	1528	-0.096818	0.210484	0.330613	-0.0208543	0.787629	0.84412
AGBL2	79841	0.052385	0.498777	0.62736	-0.0208617	0.787555	0.844085
NUDT13	25961	-0.0700478	0.365479	0.501076	-0.0208841	0.787333	0.843891
MAML3	55534	0.378808	3.80412e-07	4.79856e-06	-0.0210457	0.785727	0.842389
TCL1B	9623	0.0721039	0.351539	0.487248	-0.0210929	0.785257	0.84193
FAM49B	51571	-0.0546426	0.480431	0.610568	-0.0211576	0.784615	0.84133
ABP1	26	0.0107985	0.889179	0.929424	-0.0211725	0.784467	0.841241
GADD45GIP1	90480	-0.090431	0.242293	0.36851	-0.0211849	0.784344	0.841214
NAP1L6	645996	-0.0274075	0.723549	0.81326	-0.0211849	0.784344	0.841214
TMED10	10972	-0.0679693	0.379912	0.515837	-0.021257	0.783628	0.840578
FLJ25328	148231	-0.0337052	0.663534	0.76771	-0.0212893	0.783307	0.840278
EEF2K	29904	0.00716702	0.926316	0.954139	-0.0213117	0.783085	0.840127
SNORA38	677820	0.0309427	0.689624	0.788077	-0.0214012	0.782197	0.839481
CDK15	65061	0.0485144	0.531069	0.656039	-0.0214137	0.782073	0.839393
SNORD125	100113380	0.0106539	0.890654	0.930302	-0.0214385	0.781827	0.839172
TKT	7086	-0.0349706	0.651715	0.758399	-0.0214758	0.781457	0.838863
C12orf45	121053	-0.0111894	0.885195	0.927472	-0.0214907	0.781309	0.838748
SLC24A4	123041	0.116508	0.131426	0.227072	-0.0215827	0.780396	0.837987
UBE2A	7319	-0.123681	0.109139	0.195049	-0.0216026	0.780199	0.837819
AMELY	266	0.0193963	0.802352	0.870211	-0.0216101	0.780125	0.837784
IL23R	149233	-0.0451917	0.559604	0.680924	-0.0216175	0.780051	0.837784
CPEB2	132864	-0.0459201	0.553286	0.675518	-0.02163	0.779928	0.837747
GHSR	2693	-0.00116069	0.988051	0.993046	-0.0217021	0.779213	0.837067
FAM136B	387071	0.0936476	0.225877	0.348605	-0.0217095	0.779139	0.837031
KRT39	390792	0.0221753	0.774745	0.849624	-0.0217692	0.778548	0.83644
NME5	8382	-0.0321146	0.67851	0.779851	-0.0217766	0.778474	0.836404
DUPD1	338599	0.00586143	0.939711	0.963071	-0.0217965	0.778277	0.83628
SERPINB13	5275	0.0510654	0.509668	0.63701	-0.0218065	0.778178	0.836218
GPR31	2853	-0.123712	0.10905	0.194997	-0.0218264	0.777981	0.83605
NPFFR1	64106	0.0399724	0.605861	0.720805	-0.0218313	0.777932	0.836041
RAB8A	4218	0.0251718	0.74529	0.828571	-0.0218338	0.777907	0.836041
DBNL	28988	-0.052265	0.499762	0.628244	-0.0218985	0.777267	0.835501
PSG8	440533	0.0705688	0.361915	0.497388	-0.0219681	0.776578	0.834891
MS4A3	932	0.0649606	0.401409	0.536057	-0.021983	0.77643	0.834776
TNNC2	7125	-0.0117007	0.879988	0.923611	-0.0219979	0.776282	0.834661
METTL7A	25840	0.027488	0.72277	0.812884	-0.0220824	0.775445	0.833936
KRTAP6-1	337966	-0.0141494	0.855123	0.906533	-0.0220998	0.775273	0.833794
NDUFB1	4707	-0.122641	0.112173	0.199465	-0.0221297	0.774978	0.83352
C8orf58	541565	0.0285861	0.712175	0.805007	-0.0221396	0.774879	0.833458
RNASE12	493901	0.0314377	0.684921	0.784235	-0.0221595	0.774682	0.83336
MYL1	4632	-0.0304027	0.694769	0.791845	-0.0221769	0.77451	0.833236
KRTAP12-3	386683	0.00473652	0.951265	0.969878	-0.0222664	0.773625	0.832458
TMEM190	147744	0.0194634	0.801683	0.869761	-0.0222689	0.7736	0.832458
SCARNA5	677775	0.0236298	0.760404	0.839618	-0.0222714	0.773576	0.832458
PRSS38	339501	0.0844973	0.274716	0.405565	-0.0222863	0.773428	0.832458
KRTAP6-3	337968	-0.129671	0.0928955	0.170884	-0.0223161	0.773133	0.832234
KRTAP25-1	100131902	-0.00396082	0.959239	0.975005	-0.0223186	0.773108	0.832234
OR10H2	26538	0.0470364	0.543671	0.66771	-0.022346	0.772838	0.832091
C20orf85	128602	0.0419578	0.588066	0.705562	-0.0223783	0.772518	0.83179
MIA2	117153	0.0213201	0.783212	0.855918	-0.0223808	0.772494	0.83179
SVIP	258010	-0.0366472	0.636187	0.745964	-0.0224206	0.7721	0.831427
SCGB2A2	4250	-0.00172381	0.982254	0.989095	-0.0224827	0.771486	0.830809
LOC643008	643008	-0.139027	0.0714349	0.137738	-0.0224976	0.771339	0.830694
C21orf96	80215	-0.0765633	0.322473	0.457167	-0.02252	0.771117	0.830543
GTF2A2	2958	-0.0563288	0.46697	0.597938	-0.0225548	0.770773	0.830216
PQLC2	54896	-0.0343119	0.657856	0.763206	-0.0225623	0.7707	0.83018
MFSD5	84975	-0.082249	0.287735	0.420132	-0.0225623	0.7707	0.83018
FGF7	2252	-0.10677	0.167075	0.275762	-0.0226145	0.770184	0.829799
OSTN	344901	0.0793244	0.305278	0.438667	-0.0226319	0.770012	0.829744
PRKAG3	53632	0.0341741	0.659144	0.764153	-0.0226891	0.769447	0.829353
HABP2	3026	-0.102678	0.18404	0.297945	-0.0227289	0.769054	0.829017
KRT35	3886	0.0524618	0.498147	0.626702	-0.0227338	0.769005	0.829017
ADORA1	134	-0.104983	0.174336	0.285066	-0.0227413	0.768932	0.829015
CCND3	896	0.0420612	0.587145	0.704581	-0.0227637	0.768711	0.828864
DNASE1L3	1776	0.0886521	0.25172	0.379112	-0.0227761	0.768588	0.828775
KRTAP15-1	254950	0.00986377	0.898718	0.935333	-0.0228109	0.768244	0.828448
GJA4	2701	-0.13576	0.0784175	0.148921	-0.0228159	0.768195	0.828439
KIAA1432	57589	0.0362385	0.639957	0.749192	-0.0228432	0.767925	0.828235
KIAA2013	90231	0.0598225	0.439752	0.573059	-0.0229079	0.767287	0.827764
KCNG2	26251	0.168909	0.028141	0.0638131	-0.0229501	0.76687	0.827401
RPL8	6132	0.0734609	0.342525	0.478361	-0.0229849	0.766527	0.827204
RAB3GAP2	25782	-0.0392941	0.611995	0.726125	-0.0230297	0.766085	0.826858
CLDN8	9073	0.0961893	0.213475	0.334237	-0.0230322	0.766061	0.826858
C15orf39	56905	0.0246237	0.750651	0.832206	-0.0230645	0.765742	0.826662
TRAF5	7188	0.000629181	0.993522	0.996094	-0.023149	0.764909	0.825849
FAM160A1	729830	0.0134912	0.861793	0.910584	-0.0232211	0.764198	0.825212
MYADML	151325	-0.00899926	0.907554	0.941869	-0.0232211	0.764198	0.825212
TAS2R38	5726	0.0447566	0.563394	0.684077	-0.0232584	0.76383	0.825032
SERHL	94009	-0.06046	0.434884	0.568887	-0.0232659	0.763757	0.824996
PPAPDC1B	84513	-0.0439135	0.570774	0.690261	-0.0232833	0.763585	0.824897
B4GALT4	8702	-0.0285444	0.712577	0.805301	-0.0232982	0.763438	0.824782
RPL23P8	222901	0.00169208	0.982581	0.98923	-0.023328	0.763144	0.824508
HAVCR1	26762	-0.0198922	0.797407	0.866367	-0.023333	0.763095	0.824498
RPS10P7	376693	-0.019071	0.805601	0.872743	-0.0233454	0.762973	0.824453
HBII-52-45	100036566	-0.0561192	0.468632	0.599313	-0.0233827	0.762606	0.824142
SNORD18B	595099	0.028507	0.712937	0.805531	-0.0234101	0.762336	0.823895
KRTAP17-1	83902	0.13685	0.0760286	0.145056	-0.0234474	0.761969	0.823541
REG3G	130120	0.00236067	0.975699	0.984958	-0.0234573	0.761871	0.823522
APOC1P1	342	-0.0184043	0.812268	0.87774	-0.023507	0.761381	0.823166
RRAD	6236	0.0637331	0.410384	0.54554	-0.0235195	0.761259	0.823077
FAIM3	9214	-0.027046	0.72705	0.815731	-0.0235418	0.761039	0.822882
NEK10	152110	-0.0920852	0.23375	0.358197	-0.0235418	0.761039	0.822882
UQCRHL	440567	0.0189162	0.807147	0.873842	-0.0235443	0.761014	0.822882
RFPL4A	342931	-0.0671858	0.385441	0.520796	-0.0235568	0.760892	0.822882
SH3BGRL	6451	-0.0204967	0.791389	0.861735	-0.0235592	0.760867	0.822882
SNORD115-11	100033448	0.0255655	0.741446	0.826105	-0.0236289	0.760182	0.822259
RGPD8	727851	0.00411226	0.957682	0.974001	-0.0236637	0.75984	0.821932
ALPK3	57538	0.0533685	0.49074	0.619909	-0.0237606	0.758886	0.821203
FHL5	9457	-0.0733158	0.343482	0.47947	-0.0238601	0.757908	0.820318
SNORD77	692197	-0.041863	0.588909	0.70628	-0.0238775	0.757737	0.820219
FAT2	2196	-0.0951984	0.218251	0.339701	-0.0238924	0.75759	0.820147
GAGE10	643832	0.0139264	0.857382	0.907741	-0.0239148	0.75737	0.819995
SLCO1B3	28234	-0.0132635	0.864103	0.911707	-0.0239222	0.757297	0.819959
SLC25A32	81034	-0.0126391	0.870443	0.916371	-0.0239546	0.756979	0.819702
OPN4	94233	-0.0736158	0.341506	0.477262	-0.023957	0.756955	0.819702
C11orf24	53838	-0.0687764	0.374267	0.51023	-0.0239595	0.75693	0.819702
GJA10	84694	-0.116618	0.131059	0.226549	-0.0239744	0.756784	0.81962
ARMC9	80210	0.0783516	0.311266	0.445031	-0.0240068	0.756466	0.819362
ALX1	8092	0.187737	0.0145155	0.0364282	-0.0240416	0.756124	0.819078
PLSCR3	57048	0.0384669	0.619512	0.732378	-0.0241037	0.755514	0.818633
RPS16	6217	0.0141905	0.854706	0.90623	-0.024141	0.755147	0.818409
PTH	5741	-0.0706055	0.361664	0.497077	-0.0241485	0.755074	0.818372
KDELR2	11014	-0.123708	0.109062	0.194997	-0.0241907	0.754659	0.818052
HOMER3	9454	0.0481185	0.53443	0.659041	-0.0242255	0.754317	0.817854
THEM4	117145	-0.10022	0.194818	0.311536	-0.0243971	0.752634	0.816417
OR10H1	26539	0.394093	1.14972e-07	1.7293e-06	-0.0244021	0.752585	0.816407
OR5D13	390142	0.0108273	0.888885	0.9294	-0.0244617	0.752	0.815945
TRIM31	11074	-0.000764876	0.992125	0.995325	-0.0245388	0.751244	0.815383
ALDH16A1	126133	-0.0340224	0.660564	0.765179	-0.0245512	0.751122	0.815294
LCA5L	150082	0.0902137	0.243431	0.369857	-0.0245612	0.751025	0.815258
TMEM30B	161291	-0.0268487	0.728963	0.816881	-0.0245686	0.750951	0.815238
LYPLA2P1	653639	0.0527886	0.49547	0.624578	-0.0246059	0.750586	0.814971
RPLP2	6181	-0.0339013	0.661697	0.766119	-0.0246134	0.750513	0.814971
FAM110C	642273	0.0195513	0.800806	0.868947	-0.0246184	0.750464	0.814968
C18orf26	284254	0.0155855	0.840605	0.896598	-0.0246358	0.750293	0.814869
ZFP36L1	677	0.142793	0.0640204	0.126094	-0.024678	0.749879	0.814462
FKSG29	100131561	0.0185151	0.811159	0.876798	-0.0246805	0.749855	0.814462
SULT6B1	391365	-0.0508483	0.511472	0.638633	-0.024688	0.749782	0.814442
SNORA61	677838	-0.125581	0.103762	0.18725	-0.0247377	0.749295	0.814085
NPBWR1	2831	0.120239	0.119434	0.210048	-0.0247526	0.749148	0.813969
PPP1R3D	5509	-0.0065475	0.93267	0.958582	-0.0247551	0.749124	0.813969
CA1	759	-0.0312901	0.686322	0.785401	-0.02477	0.748978	0.813913
DGKE	8526	0.0783203	0.31146	0.445243	-0.0248247	0.748442	0.813374
RASA1	5921	0.107785	0.163055	0.270432	-0.0248521	0.748174	0.813126
CSTL1	128817	0.0229586	0.767012	0.844274	-0.024867	0.748028	0.813011
RPS3	6188	0.00263257	0.972902	0.98324	-0.0248844	0.747858	0.812868
CDX4	1046	0.0338337	0.662329	0.766619	-0.0249093	0.747615	0.812716
ADAM15	8751	0.0781503	0.312515	0.44644	-0.0249838	0.746884	0.811982
KIF9	64147	-0.0529714	0.493976	0.623265	-0.0250286	0.746447	0.811721
CCL3L3	414062	-0.0544744	0.481785	0.611759	-0.0250833	0.745911	0.811268
PARP12	64761	0.00939466	0.903511	0.938955	-0.0250907	0.745838	0.811268
ERP27	121506	-0.065928	0.394419	0.529685	-0.0251778	0.744987	0.810607
SPAG1	6674	0.00738009	0.924132	0.952562	-0.0251852	0.744914	0.81057
WDR61	80349	-0.0737461	0.34065	0.476436	-0.0251977	0.744793	0.810524
SLC15A4	121260	-0.000984217	0.989867	0.994128	-0.0252399	0.74438	0.81016
OR6K6	128371	-0.0648782	0.402008	0.536752	-0.0252474	0.744307	0.810123
C4orf49	84709	-0.0699407	0.366214	0.501673	-0.0252499	0.744282	0.810123
BAGE	574	0.0297327	0.70117	0.796796	-0.0253767	0.743043	0.80892
CA13	377677	-0.0405468	0.600688	0.716394	-0.0253841	0.74297	0.80892
PABPC3	5042	0.0679991	0.379702	0.515621	-0.025399	0.742824	0.80881
IL1F9	56300	-0.00280006	0.971178	0.982208	-0.0254314	0.742509	0.808536
ALPI	248	-0.0276103	0.721587	0.812043	-0.0254686	0.742144	0.808327
PCGEM1	64002	0.0021757	0.977603	0.986298	-0.0255706	0.741149	0.807543
IL22	50616	-0.0152393	0.8441	0.899243	-0.025593	0.740931	0.807433
SNORA31	677814	-0.0119456	0.877495	0.921574	-0.0256825	0.740057	0.806696
C1orf14	81626	-0.0102378	0.894899	0.932648	-0.0257198	0.739693	0.806342
C14orf142	84520	-0.0957711	0.215481	0.336608	-0.0257272	0.73962	0.806305
C1orf53	388722	-0.0939341	0.224455	0.347035	-0.0257347	0.739548	0.806269
PPIAL4G	644591	-0.0711077	0.358251	0.493641	-0.0257769	0.739135	0.806017
DNMBP	23268	-0.0254816	0.742264	0.826702	-0.0258192	0.738723	0.805712
LOC100287718	100287718	0.0825045	0.286235	0.418627	-0.0258466	0.738456	0.805507
RPL27	6155	-0.0259243	0.737949	0.823454	-0.0258913	0.73802	0.805116
KRTAP4-7	100132476	-0.0449071	0.562082	0.68317	-0.025951	0.737438	0.804653
CCIN	881	-0.00589026	0.939415	0.962815	-0.0259634	0.737317	0.804563
HCG4	54435	-0.0309456	0.689596	0.788077	-0.0259733	0.73722	0.8045
CST11	140880	0.0576752	0.456373	0.588222	-0.0259883	0.737075	0.804384
NCRNA00113	54088	0.00977516	0.899624	0.936052	-0.026033	0.736639	0.803994
OR5T1	390155	0.00730943	0.924856	0.952985	-0.0260405	0.736566	0.803957
SLC5A5	6528	-0.0125074	0.871782	0.917451	-0.0260579	0.736396	0.803858
OR10J1	26476	-0.0914221	0.237148	0.362171	-0.0260877	0.736106	0.803669
IQCA1	79781	0.14152	0.0664541	0.129841	-0.0261001	0.735985	0.803622
BDH1	622	-0.0581732	0.452487	0.58458	-0.026135	0.735646	0.803337
ATP6V1F	9296	-0.0277993	0.719761	0.810886	-0.0261673	0.735331	0.803036
MMP26	56547	-0.0666675	0.389126	0.524187	-0.0261921	0.735089	0.802857
P4HTM	54681	-0.0360391	0.641801	0.750236	-0.0262195	0.734823	0.802652
RHOA	387	-0.0809576	0.295396	0.428395	-0.0262269	0.73475	0.802615
NSA2	10412	0.110115	0.154095	0.258327	-0.0262468	0.734556	0.802446
ASAH1	427	-0.0427787	0.580778	0.699148	-0.0262816	0.734218	0.802162
PARP3	10039	0.0103451	0.893805	0.931933	-0.026304	0.734	0.802009
SNORD4B	26772	0.0111855	0.885234	0.927472	-0.0263164	0.733879	0.801962
SNORD114-16	767594	0.046627	0.547187	0.670184	-0.0263264	0.733782	0.801899
MSL3	10943	-0.152492	0.0477846	0.0987783	-0.0263363	0.733685	0.801879
F2RL2	2151	-0.0140409	0.856222	0.907121	-0.0263513	0.73354	0.801763
OR10G2	26534	0.0581152	0.452938	0.584971	-0.0264159	0.732911	0.801161
OR4C46	119749	-0.0326733	0.673234	0.775307	-0.0264855	0.732234	0.800634
OR51I2	390064	0.0290939	0.707294	0.801272	-0.0265153	0.731944	0.800471
PNPLA1	285848	0.0840071	0.27752	0.408823	-0.0265203	0.731896	0.800471
SNORA38B	100124536	0.00575532	0.9408	0.963899	-0.0265526	0.731581	0.800218
FAM138B	654412	0.114419	0.138532	0.236918	-0.0265651	0.731461	0.800155
FOXP3	50943	-0.0195774	0.800545	0.868756	-0.0266123	0.731001	0.799797
MYH8	4626	-0.0891696	0.248952	0.375936	-0.0266794	0.730349	0.799168
ASB12	142689	-0.0572639	0.459596	0.591189	-0.026764	0.729528	0.798398
CEACAM22P	388550	-0.0742024	0.337662	0.473308	-0.0268385	0.728804	0.797775
LOC100132831	100132831	0.0081775	0.915963	0.947196	-0.0268435	0.728755	0.797765
GEMIN7	79760	-0.107828	0.162887	0.270306	-0.0268485	0.728707	0.797754
TBX1	6899	-0.151293	0.0495847	0.101719	-0.0268634	0.728562	0.797638
RTDR1	27156	0.0299482	0.699108	0.795158	-0.0269131	0.72808	0.797237
CT47A2	728090	-0.0160213	0.836209	0.893628	-0.0269902	0.727332	0.796673
TEX2	55852	0.00850536	0.912607	0.945367	-0.0270026	0.727211	0.796584
ALKBH7	84266	-0.0916204	0.236129	0.361087	-0.0270176	0.727066	0.796573
RHD	6007	-0.064881	0.401988	0.536752	-0.027035	0.726897	0.796495
ENSA	2029	-0.0153353	0.84313	0.898514	-0.0270424	0.726825	0.796458
SRY	6736	0.232727	0.00232742	0.0077446	-0.0270524	0.726729	0.796438
SNORD115-22	100033799	-0.00453287	0.953358	0.971384	-0.0270722	0.726536	0.796364
RNF19B	127544	-0.0668049	0.388147	0.523178	-0.0271394	0.725885	0.795725
ZFAND6	54469	-0.0137453	0.859217	0.909168	-0.0271667	0.72562	0.79552
IL5RA	3568	0.019628	0.800041	0.8683	-0.0271767	0.725523	0.795499
C1orf86	199990	-0.0680065	0.37965	0.515584	-0.0272413	0.724897	0.794982
ANKRD2	26287	0.0568153	0.463125	0.594202	-0.0272736	0.724583	0.794808
MCART3P	442229	-0.0269291	0.728183	0.816556	-0.0272935	0.724391	0.794639
ART3	419	-0.0898292	0.245454	0.372105	-0.027306	0.72427	0.794549
XIRP1	165904	-0.110279	0.153482	0.257488	-0.0273507	0.723837	0.794116
PRUNE2	158471	-0.0386304	0.618023	0.731123	-0.0273507	0.723837	0.794116
ZBTB7C	201501	-0.0324355	0.675478	0.777193	-0.0273606	0.72374	0.794116
GALE	2582	-0.0610298	0.430559	0.56488	-0.0273631	0.723716	0.794116
TRAPPC1	58485	-0.0614383	0.427474	0.561909	-0.0273805	0.723548	0.794011
LOC144742	144742	0.02169	0.779547	0.852911	-0.0274303	0.723066	0.793568
UQCRQ	27089	-0.115721	0.134069	0.230677	-0.0274327	0.723042	0.793568
LDHC	3948	0.182506	0.017551	0.0429283	-0.0274626	0.722753	0.793309
C1orf43	25912	-0.0953011	0.217752	0.339216	-0.027475	0.722633	0.793219
LOC339524	339524	-0.0481693	0.533998	0.658706	-0.0275421	0.721983	0.79276
DSCR4	10281	-0.0903915	0.2425	0.368742	-0.0275571	0.721839	0.792644
SHB	6461	0.0192331	0.803982	0.871552	-0.0275794	0.721622	0.792449
NFATC1	4772	-0.0184024	0.812287	0.87774	-0.0275869	0.72155	0.792412
IFNA8	3445	-0.00101455	0.989555	0.994009	-0.0275894	0.721526	0.792412
MAP7D3	79649	0.0712035	0.357602	0.492978	-0.027649	0.720948	0.791836
CLDN10	9071	-0.00716387	0.926348	0.954139	-0.0276565	0.720876	0.791799
IFIT3	3437	0.0150515	0.845997	0.90061	-0.0277311	0.720155	0.791261
SERPINA13	388007	0.0936687	0.225772	0.348521	-0.0277336	0.720131	0.791261
ITPR2	3709	-0.0447768	0.563218	0.683984	-0.0278107	0.719386	0.790712
BLVRA	644	0.0059817	0.938476	0.962382	-0.0278206	0.71929	0.790649
GBP6	163351	-0.0300399	0.698233	0.794426	-0.0279101	0.718425	0.789825
SSX4	6759	0.0509275	0.510814	0.638015	-0.028012	0.71744	0.788895
PCOTH	542767	0.0773462	0.317535	0.452008	-0.0280841	0.716744	0.788272
SNORD115-32	100033806	-0.022955	0.767047	0.844274	-0.0281065	0.716528	0.788119
YPEL5	51646	-0.011631	0.880697	0.924275	-0.0281712	0.715904	0.787559
SLC6A3	6531	0.116219	0.132391	0.228413	-0.0281712	0.715904	0.787559
SNORD115-20	100033460	-0.0758074	0.327287	0.462046	-0.0283999	0.713698	0.785553
REP15	387849	-0.0647235	0.403134	0.537922	-0.0283999	0.713698	0.785553
CHST3	9469	0.0277632	0.72011	0.810965	-0.0284471	0.713242	0.785178
LEFTY2	7044	-0.106222	0.169276	0.278634	-0.028472	0.713003	0.785041
SPRR2D	6703	0.111944	0.147331	0.249143	-0.0284844	0.712883	0.784951
FBLN1	2192	-0.149661	0.0521235	0.106039	-0.0285689	0.712068	0.784181
TSHB	7252	0.083876	0.278273	0.409726	-0.0285963	0.711805	0.783933
SNORD75	692195	-0.129653	0.0929424	0.17094	-0.0286933	0.710871	0.78303
C15orf32	145858	0.097297	0.208225	0.327993	-0.0287032	0.710776	0.782967
HTR3D	200909	0.115567	0.134593	0.231454	-0.0287082	0.710728	0.782956
HIST1H4B	8366	0.019318	0.803134	0.870828	-0.0287529	0.710297	0.782566
C2orf40	84417	-0.0999942	0.195831	0.312741	-0.0288176	0.709675	0.782006
PCP2	126006	0.0300797	0.697852	0.794257	-0.0288275	0.709579	0.782006
SPR	6697	0.0640751	0.407871	0.542936	-0.0288474	0.709388	0.781926
OR13F1	138805	-0.0130552	0.866217	0.913157	-0.0288698	0.709173	0.781746
FAM86B2	653333	-0.0216698	0.779747	0.852994	-0.0289444	0.708456	0.781108
CCDC54	84692	0.119686	0.121155	0.212466	-0.0290264	0.707667	0.780463
OR4C6	219432	-0.0638157	0.409776	0.544926	-0.0291109	0.706854	0.779693
C20orf70	140683	0.120435	0.118826	0.209238	-0.0292228	0.70578	0.778759
SNAR-H	100170221	-0.0101463	0.895833	0.933281	-0.0292701	0.705326	0.778342
C9orf144B	259308	0.0954853	0.21686	0.338248	-0.0292899	0.705135	0.778257
TMEM134	80194	-0.118182	0.125935	0.219507	-0.0293098	0.704944	0.778214
ALDH9A1	223	0.0138893	0.857757	0.908091	-0.0294043	0.704038	0.777422
NBPF7	343505	0.0457896	0.554415	0.676294	-0.0294615	0.703489	0.776941
WDSUB1	151525	0.101823	0.187737	0.302525	-0.0294888	0.703227	0.776735
ATXN3L	92552	-0.0112103	0.884982	0.927444	-0.0294988	0.703132	0.776672
OR1I1	126370	0.0136869	0.859809	0.909607	-0.0295087	0.703036	0.776608
GPC1	2817	-0.0797874	0.302455	0.435585	-0.0296405	0.701773	0.775505
UCHL3	7347	-0.0767768	0.321121	0.455817	-0.0296455	0.701726	0.775505
CXCR5	643	-0.0872776	0.259175	0.387442	-0.0297101	0.701106	0.774976
LOC653786	653786	-0.0576853	0.456293	0.588193	-0.0297449	0.700773	0.77465
ADSS	159	0.167875	0.0291333	0.0657002	-0.0298046	0.700201	0.774101
LOC494141	494141	-0.0864725	0.263612	0.392816	-0.0298866	0.699416	0.773316
SCARNA23	677773	0.0240956	0.755829	0.836005	-0.0299562	0.69875	0.772705
LOC100240735	100240735	-0.0371389	0.631662	0.742169	-0.0299587	0.698726	0.772705
LOC728855	728855	-0.104152	0.177787	0.289924	-0.0300109	0.698227	0.772292
LINGO4	339398	-0.0251693	0.745314	0.828571	-0.0300234	0.698108	0.772244
IFI44	10561	0.0162308	0.834099	0.892262	-0.0300582	0.697775	0.771959
KLHL21	9903	0.00844649	0.913209	0.945682	-0.0300955	0.697418	0.771606
NDUFA4L2	56901	-0.0684872	0.376284	0.512164	-0.0301154	0.697228	0.771437
ST3GAL4	6484	-0.0214748	0.781678	0.854378	-0.0301303	0.697085	0.771363
ACBD3	64746	0.0313187	0.686051	0.785222	-0.0301875	0.696539	0.770882
ATP5J2	9551	-0.0952218	0.218137	0.339648	-0.0302272	0.696159	0.770503
NEU2	4759	-0.00797013	0.918086	0.948723	-0.0302297	0.696135	0.770503
ATP1B3	483	-0.0574686	0.45799	0.589751	-0.0302372	0.696064	0.770481
GRASP	160622	-0.0981947	0.204039	0.322637	-0.0302571	0.695874	0.770312
FCAMR	83953	0.0142987	0.853611	0.905652	-0.030267	0.695779	0.770249
MBNL3	55796	0.0133563	0.863162	0.911369	-0.0302745	0.695707	0.770211
CCDC64B	146439	-0.0607396	0.432759	0.567187	-0.0302844	0.695612	0.770148
FABP3	2170	-0.0830211	0.283218	0.41528	-0.0302944	0.695517	0.770084
LXN	56925	-0.0895244	0.247066	0.373913	-0.0303317	0.695161	0.769773
THEM5	284486	-0.0275004	0.722651	0.812808	-0.0303391	0.69509	0.769773
CCDC144NL	339184	0.0622555	0.421342	0.556021	-0.0304261	0.694259	0.769064
LOC388242	388242	-0.063883	0.409281	0.544515	-0.0304485	0.694046	0.768978
SLC45A4	57210	0.0304365	0.694445	0.791608	-0.0304659	0.69388	0.768851
HBB	3043	0.0239112	0.757639	0.837375	-0.0304858	0.69369	0.768682
C3orf10	55845	-0.0792065	0.306	0.439396	-0.0305405	0.693168	0.768187
RABGGTB	5876	0.0342615	0.658327	0.763536	-0.0305654	0.692931	0.768048
DCDC2	51473	-0.00214928	0.977875	0.98639	-0.0306201	0.692409	0.767636
SLC30A6	55676	0.0500697	0.517968	0.644197	-0.03063	0.692314	0.767572
SNORD116-26	100033438	0.00638222	0.934365	0.9597	-0.0306449	0.692172	0.767456
C12orf54	121273	-0.0469459	0.544447	0.668264	-0.0306648	0.691982	0.767329
ECHDC1	55862	-0.0572425	0.459763	0.591367	-0.0307145	0.691508	0.766886
MYH16	84176	0.0366787	0.635897	0.745821	-0.0307966	0.690727	0.766226
ECHDC2	55268	0.00787463	0.919065	0.949304	-0.0308935	0.689803	0.765325
FAM71C	196472	0.0785475	0.310054	0.443597	-0.030896	0.689779	0.765325
SNORA54	677833	-0.0220576	0.775909	0.850335	-0.030906	0.689685	0.765303
AMBP	259	0.0670911	0.386113	0.52136	-0.0310576	0.688241	0.764088
SGK223	157285	0.0255547	0.741551	0.826177	-0.0310775	0.688052	0.763919
NDUFA6	4700	-0.0987519	0.201471	0.319494	-0.03109	0.687934	0.76387
C14orf68	283600	-0.0531459	0.492552	0.621778	-0.0311397	0.687461	0.763428
NCR2	9436	-0.0284697	0.713295	0.805803	-0.0311819	0.687059	0.763023
SOX30	11063	0.0922948	0.232683	0.356934	-0.0312143	0.686751	0.762723
HIST2H2AB	317772	0.0178071	0.818253	0.882051	-0.0312242	0.686657	0.7627
APEX2	27301	0.0307817	0.691157	0.789086	-0.0312739	0.686184	0.762216
COX6B2	125965	-0.0289849	0.70834	0.801984	-0.0312888	0.686042	0.7621
KCNA7	3743	-0.0019985	0.979427	0.987375	-0.0313261	0.685688	0.76183
REG4	83998	0.000456636	0.995299	0.997251	-0.0313361	0.685594	0.761808
C3orf15	89876	0.0272682	0.724897	0.814161	-0.0313759	0.685216	0.761511
SEC1	653677	0.0421899	0.586001	0.703619	-0.0314853	0.684177	0.760522
MGC27382	149047	-0.0811022	0.294532	0.427559	-0.0314952	0.684082	0.760522
SNX2	6643	0.0368255	0.634545	0.744661	-0.0315002	0.684035	0.760522
ONECUT3	390874	-0.0679141	0.380299	0.516295	-0.0315623	0.683445	0.759996
RABGAP1L	9910	0.000178299	0.998164	0.9991	-0.0315946	0.683139	0.759697
OR2K2	26248	0.0289005	0.709152	0.802668	-0.031622	0.682879	0.759449
C1orf133	574036	0.0713889	0.356349	0.491713	-0.0316444	0.682667	0.759295
RGPD5	84220	0.180393	0.0189255	0.045729	-0.0317016	0.682124	0.758898
C19orf75	284369	-0.139312	0.0708498	0.13694	-0.0317165	0.681983	0.758781
ACOT6	641372	0.0107364	0.889812	0.929683	-0.0317264	0.681889	0.758744
CXorf40A	91966	-0.0739885	0.33906	0.474814	-0.0317513	0.681653	0.758538
PLG	5340	-0.0732951	0.343619	0.479595	-0.0317612	0.681559	0.758538
C19orf77	284422	-0.062711	0.417946	0.552676	-0.0317911	0.681276	0.758406
AADACL4	343066	-0.101702	0.188267	0.303211	-0.0318632	0.680593	0.757768
ZNF552	79818	0.0224679	0.771854	0.847475	-0.0318905	0.680334	0.757685
CRLF1	9244	0.0551656	0.476234	0.60659	-0.0319576	0.679698	0.757018
PIP5K1B	8395	-0.0342078	0.658829	0.763903	-0.0319576	0.679698	0.757018
TMEM95	339168	-0.0768637	0.320572	0.45529	-0.03198	0.679486	0.756905
PRKG1	5592	-0.00533158	0.945151	0.966091	-0.0319974	0.679321	0.756763
C19orf76	199800	-0.0717913	0.353637	0.489056	-0.0320049	0.67925	0.756752
TSNAX	7257	0.0442387	0.567922	0.687825	-0.0320322	0.678992	0.756519
OR7C2	26658	-0.0561717	0.468216	0.599022	-0.0321192	0.678168	0.755833
CCDC152	100129792	0.0683576	0.37719	0.513125	-0.0321342	0.678027	0.755731
ABCA9	10350	-0.0815859	0.291652	0.424464	-0.0321416	0.677956	0.755694
GPR143	4935	-0.085191	0.27078	0.401243	-0.0322038	0.677368	0.755161
CSAG2	728461	0.0144129	0.852455	0.905165	-0.032261	0.676828	0.75464
CCL4L2	388372	-0.0965912	0.211559	0.332048	-0.0323181	0.676287	0.754228
CHKB	1120	-0.0766419	0.321975	0.45665	-0.0323554	0.675935	0.754013
TAS2R7	50837	-0.00739419	0.923987	0.952472	-0.0323554	0.675935	0.754013
HBII-52-24	100036563	-0.041324	0.59372	0.710521	-0.0324052	0.675465	0.753571
CYB5R3	1727	-0.0882087	0.254109	0.381842	-0.0324176	0.675347	0.753481
OR52B6	340980	0.018283	0.813483	0.878663	-0.0324549	0.674995	0.75317
MYOCD	93649	-0.0811834	0.294047	0.427122	-0.0325071	0.674502	0.752701
PKP1	5317	-0.0635703	0.411583	0.546704	-0.0325593	0.674009	0.752274
TEK	7010	-0.0150034	0.846483	0.900894	-0.0325717	0.673892	0.752184
COMP	1311	-0.0853152	0.27008	0.40056	-0.0325742	0.673868	0.752184
SEMG1	6406	-0.00604763	0.937799	0.962085	-0.0325817	0.673798	0.752161
RAG2	5897	-0.015603	0.840428	0.896587	-0.0326364	0.673282	0.751626
RNPEPL1	57140	-0.0670401	0.386475	0.521609	-0.0326637	0.673024	0.751378
OR2T6	254879	-0.0796185	0.303483	0.436641	-0.0326687	0.672977	0.751367
OR4F4	26682	0.0620219	0.42309	0.557861	-0.0326737	0.67293	0.751355
KCMF1	56888	0.00683657	0.929704	0.95654	-0.0327035	0.672648	0.751082
IFNA17	3451	-0.0760675	0.325626	0.46027	-0.0327134	0.672555	0.751018
SLC39A12	221074	-0.0467997	0.545703	0.668996	-0.0327532	0.67218	0.75064
OR8S1	341568	0.101443	0.189399	0.304459	-0.0327607	0.672109	0.750602
HTR1B	3351	0.00264114	0.972813	0.98324	-0.0328104	0.67164	0.750242
OR8H3	390152	0.0494673	0.523023	0.649088	-0.0328203	0.671547	0.750178
CYP4F8	11283	-0.0725795	0.348364	0.484275	-0.0329372	0.670446	0.74903
YWHAZ	7534	0.0338725	0.661967	0.766242	-0.0329447	0.670375	0.748992
NCRNA00207	388910	-0.0347024	0.654212	0.760196	-0.0329795	0.670047	0.748707
AWAT2	158835	0.00783086	0.919513	0.949528	-0.0331063	0.668854	0.747495
NBEAL2	23218	-0.0482096	0.533656	0.658464	-0.0331162	0.66876	0.747431
LOC442454	442454	-0.000500029	0.994852	0.996989	-0.0331485	0.668456	0.747132
ALB	213	0.139596	0.0702718	0.136057	-0.0331709	0.668245	0.746978
SNORD115-35	100033809	-0.0268755	0.728703	0.816703	-0.0331808	0.668152	0.746955
PPAP2A	8611	0.0295982	0.702458	0.797554	-0.0332206	0.667778	0.746618
SLC5A8	160728	0.0330067	0.670094	0.772644	-0.0332455	0.667544	0.746438
NPFFR2	10886	-0.0865618	0.263117	0.392193	-0.0333151	0.666889	0.745909
MEPE	56955	-0.0257065	0.740071	0.824976	-0.0333275	0.666772	0.745859
AGXT2L2	85007	-0.008659	0.911035	0.944192	-0.033335	0.666702	0.745822
CYBASC3	220002	-0.0128413	0.868389	0.914772	-0.0333847	0.666235	0.745502
RNF151	146310	0.043966	0.570313	0.68979	-0.0334096	0.666001	0.745281
C22orf25	128989	-0.114977	0.136605	0.23415	-0.0334096	0.666001	0.745281
FAM24A	118670	0.0400335	0.60531	0.72029	-0.0334145	0.665955	0.745281
SIGLEC8	27181	-0.0906611	0.241091	0.367145	-0.033514	0.665021	0.744468
LPCAT4	254531	0.00846373	0.913033	0.945588	-0.0335289	0.66488	0.744392
RASA2	5922	0.0833739	0.28117	0.412951	-0.0336358	0.663877	0.74339
UMOD	7369	-0.135077	0.0799461	0.151237	-0.033688	0.663387	0.743004
WNT16	51384	0.111458	0.149106	0.251626	-0.0337775	0.662548	0.742225
SEPX1	51734	-0.0393684	0.611322	0.725704	-0.0338074	0.662268	0.742034
PROKR1	10887	-0.03765	0.626975	0.738097	-0.0338322	0.662035	0.741853
GOLGA6L6	727832	0.222985	0.00356751	0.0111027	-0.0338372	0.661988	0.741842
KIR3DL1	3811	0.0143574	0.853016	0.90536	-0.0338745	0.661639	0.741531
TCP10	6953	-0.0419447	0.588182	0.70566	-0.0338919	0.661476	0.741389
AP1M2	10053	-0.0337747	0.662883	0.767086	-0.0338969	0.661429	0.741377
SNORD74	619498	-0.0384539	0.61963	0.732475	-0.0339665	0.660777	0.740727
SEZ6L2	26470	0.164074	0.0330397	0.0730024	-0.033969	0.660754	0.740727
OR5D18	219438	0.0359932	0.642225	0.750542	-0.0339715	0.66073	0.740727
STT3B	201595	0.00948345	0.902604	0.938154	-0.0340386	0.660102	0.740253
TEX13B	56156	-0.0296514	0.701948	0.7972	-0.034051	0.659985	0.740163
KILLIN	100144748	0.00197856	0.979632	0.987375	-0.0340784	0.659729	0.739956
CGA	1081	0.0390164	0.614514	0.72802	-0.0340983	0.659543	0.739788
GPX4	2879	-0.107989	0.162253	0.269363	-0.0341082	0.65945	0.73975
SCAMP2	10066	-0.0678107	0.381027	0.516941	-0.0341331	0.659217	0.739584
XPNPEP2	7512	-0.123281	0.110297	0.196726	-0.0342201	0.658403	0.738913
DSCR8	84677	-0.0424998	0.583249	0.701546	-0.0343021	0.657636	0.738173
TUBA4B	80086	-0.0828324	0.284317	0.416463	-0.0343021	0.657636	0.738173
RERG	85004	-0.00920476	0.905453	0.940401	-0.0343394	0.657287	0.737969
B4GALT5	9334	0.0652495	0.399314	0.534315	-0.0343916	0.656799	0.737557
PTEN	5728	-0.0375059	0.628294	0.739172	-0.034414	0.65659	0.737443
DHRS7C	201140	-0.0278814	0.718968	0.810337	-0.0344389	0.656358	0.737263
C11orf17	56672	0.0093113	0.904363	0.939555	-0.0345234	0.655569	0.736497
MEMO1	51072	-0.149282	0.0527299	0.107103	-0.0345309	0.655499	0.736459
MPP7	143098	0.0492135	0.525159	0.650658	-0.0346228	0.65464	0.735655
LPIN3	64900	-0.0319524	0.680043	0.780914	-0.0346626	0.654269	0.735411
RPS19BP1	91582	-0.0697352	0.367627	0.50326	-0.0347273	0.653666	0.734802
SBK2	646643	-0.124573	0.106588	0.191491	-0.0347571	0.653388	0.73461
CDY2B	203611	0.103533	0.180395	0.293222	-0.0347969	0.653017	0.734233
TBL2	26608	0.000655747	0.993249	0.995965	-0.0348317	0.652693	0.733908
C15orf61	145853	-0.0211191	0.785206	0.857275	-0.0348541	0.652484	0.733714
DEFA5	1670	0.0517503	0.504	0.632109	-0.0348864	0.652183	0.733496
C5orf25	375484	0.0468674	0.545121	0.668545	-0.0349386	0.651697	0.73311
OR6A2	8590	-0.0822607	0.287666	0.420081	-0.0349436	0.65165	0.733098
psiTPTE22	387590	0.0604712	0.434799	0.568867	-0.034956	0.651535	0.733048
YARS2	51067	0.0160492	0.835929	0.893552	-0.0349933	0.651187	0.732697
SNORA42	677823	0.0381268	0.622614	0.734691	-0.0350132	0.651002	0.732529
FGFBP1	9982	-0.0480365	0.535128	0.659674	-0.0350455	0.650701	0.73223
LINGO2	158038	0.00861402	0.911495	0.944526	-0.035048	0.650678	0.73223
DSCR6	53820	-0.085479	0.269158	0.399456	-0.0351101	0.650099	0.731674
MRGPRX1	259249	0.0680809	0.379128	0.5151	-0.0351126	0.650076	0.731674
EIF3E	3646	0.0404482	0.601574	0.717034	-0.0351474	0.649752	0.731524
OXGR1	27199	-0.00305019	0.968605	0.9804	-0.0351549	0.649683	0.731486
SLC44A4	80736	-0.0836856	0.279369	0.410928	-0.0351698	0.649544	0.731396
OR6V1	346517	-0.0732385	0.343992	0.4799	-0.0352494	0.648804	0.730737
CFHR3	10878	-0.0660274	0.393705	0.528899	-0.0352867	0.648458	0.730453
DEDD2	162989	-0.0277934	0.719818	0.810886	-0.0353637	0.647741	0.72974
EYA2	2139	-0.0840863	0.277065	0.408417	-0.0353737	0.647649	0.729716
MMADHC	27249	-0.0411945	0.594879	0.711491	-0.0353961	0.647441	0.729522
RSU1	6251	-0.0303425	0.695342	0.792367	-0.0354458	0.646979	0.729041
RBMY1B	378948	-0.011616	0.880849	0.924388	-0.0354532	0.64691	0.729003
UNC45B	146862	-0.101368	0.189727	0.304809	-0.0355403	0.646102	0.728293
PCGF1	84759	-0.0405333	0.60081	0.716497	-0.0355875	0.645664	0.727958
RAB37	326624	0.0328925	0.671169	0.773449	-0.03559	0.645641	0.727958
F2RL3	9002	-0.0700897	0.365191	0.500834	-0.0355925	0.645618	0.727958
DNAH3	55567	0.0861483	0.265413	0.394869	-0.0356024	0.645525	0.727922
CABP5	56344	-0.0762109	0.324712	0.459326	-0.0356173	0.645387	0.727846
CHM	1121	0.0603087	0.436036	0.569886	-0.0356248	0.645318	0.727808
TMEM147	10430	-0.0350838	0.650662	0.757512	-0.0356298	0.645272	0.727808
SHFM1	7979	0.0561533	0.468361	0.599072	-0.035672	0.64488	0.727514
HIST1H2AH	85235	0.0218503	0.777959	0.851951	-0.0357367	0.64428	0.726997
YME1L1	10730	0.0577672	0.455654	0.587627	-0.0357416	0.644234	0.726985
NUS1	116150	-0.0516708	0.504656	0.632739	-0.0357615	0.64405	0.726817
DEFB130	245940	-0.0761562	0.32506	0.459687	-0.035774	0.643934	0.726727
PPP1CA	5499	-0.17293	0.0245529	0.0569664	-0.035774	0.643934	0.726727
AMDHD1	144193	-0.00740483	0.923878	0.952407	-0.0358485	0.643243	0.726146
LSM10	84967	-0.143049	0.0635414	0.125283	-0.0358933	0.642829	0.725718
FDXR	2232	-0.0937972	0.225134	0.347771	-0.0359356	0.642437	0.725396
LRRC28	123355	-0.0507475	0.512311	0.639352	-0.0360176	0.641678	0.724684
FCHSD1	89848	0.0584118	0.450632	0.583073	-0.0360325	0.64154	0.724622
HRASLS5	117245	-0.0460226	0.552399	0.674724	-0.0360599	0.641286	0.724455
TTTY11	83866	-0.00852131	0.912444	0.945319	-0.0361519	0.640435	0.723693
CCBE1	147372	-0.0880133	0.255166	0.383061	-0.0361618	0.640343	0.723629
LRIG3	121227	0.0816765	0.291115	0.423943	-0.0362339	0.639677	0.722995
RPL14	9045	0.0261072	0.736168	0.822187	-0.0362538	0.639493	0.722827
PTPRJ	5795	-0.0673966	0.383949	0.519467	-0.0362811	0.63924	0.722581
LOC144776	144776	-0.105389	0.172664	0.282964	-0.0363259	0.638827	0.722233
LCN6	158062	-0.0992529	0.199183	0.316666	-0.0363309	0.638781	0.722221
WDR55	54853	0.000689167	0.992905	0.995815	-0.0364104	0.638046	0.72147
APLNR	187	-0.110839	0.151392	0.254836	-0.0364129	0.638023	0.72147
?	280660	-0.0674207	0.383778	0.519335	-0.0364477	0.637702	0.72116
ENPEP	2028	-0.110614	0.152227	0.255878	-0.0364651	0.637541	0.721018
HK2	3099	-0.0260568	0.736658	0.8226	-0.03649	0.637312	0.720877
INSIG2	51141	-0.056151	0.46838	0.599072	-0.0365621	0.636646	0.720283
SEPHS2	22928	0.0381871	0.622064	0.734337	-0.0366441	0.63589	0.719546
LOC151658	151658	-0.0347185	0.654063	0.760093	-0.0368231	0.63424	0.717996
SNORD58A	26791	-0.0382542	0.621452	0.733857	-0.0368331	0.634148	0.717932
HIST1H4D	8360	0.0261719	0.735538	0.821752	-0.0368579	0.633919	0.717778
AMPD1	270	-0.0919773	0.234301	0.35888	-0.0369599	0.632981	0.716848
DSG4	147409	-0.0728483	0.346576	0.482575	-0.0369847	0.632752	0.716628
SULT1C3	442038	-0.0304801	0.69403	0.791289	-0.0369897	0.632706	0.716616
KRT3	3850	-0.0724529	0.349207	0.485185	-0.0370021	0.632592	0.716526
HELQ	113510	0.0619748	0.423443	0.558255	-0.0370543	0.632112	0.716061
CDKL1	8814	-0.0337933	0.662708	0.766927	-0.0370693	0.631974	0.71601
ZMAT3	64393	-0.0446305	0.564495	0.684961	-0.0370941	0.631746	0.715804
C2orf50	130813	-0.0647827	0.402703	0.537574	-0.037119	0.631517	0.715585
VOPP1	81552	-0.106335	0.168822	0.278132	-0.0371513	0.63122	0.715327
CD200R1L	344807	-0.0956386	0.21612	0.337273	-0.0371712	0.631037	0.715199
TWISTNB	221830	0.174732	0.0230768	0.0540547	-0.0372955	0.629895	0.713983
KRTAP26-1	388818	-0.0292775	0.705532	0.799938	-0.0373229	0.629644	0.713803
ARFGAP3	26286	-0.0367114	0.635596	0.745553	-0.0373925	0.629005	0.713171
RAD51AP2	729475	0.0548068	0.479112	0.609252	-0.037395	0.628982	0.713171
SIGLEC16	400709	-0.109528	0.156318	0.261285	-0.0373999	0.628936	0.713171
SNAR-C4	100170219	-0.0458946	0.553506	0.675747	-0.0374596	0.628389	0.71263
NLRC5	84166	-0.0612748	0.428708	0.563244	-0.0374621	0.628366	0.71263
FLJ25758	497049	0.0602643	0.436375	0.570133	-0.0374745	0.628252	0.712553
C10orf53	282966	-0.00785838	0.919231	0.949428	-0.0375292	0.62775	0.712102
GRK5	2869	-0.0543626	0.482687	0.612525	-0.0375814	0.627272	0.711677
SFRP1	6422	-0.0604595	0.434888	0.568887	-0.0375839	0.627249	0.711677
RPL3	6122	0.00374995	0.961407	0.976317	-0.0375889	0.627203	0.711677
CGB1	114335	-0.0477877	0.537247	0.66172	-0.0376287	0.626839	0.711383
PXDN	7837	-0.115059	0.136326	0.233788	-0.0376411	0.626725	0.711293
TBK1	29110	-0.0323348	0.676429	0.778113	-0.037656	0.626588	0.711216
C9orf24	84688	-0.0675062	0.383174	0.518791	-0.0376709	0.626451	0.7111
NFE2L1	4779	0.0156312	0.840144	0.896513	-0.0378077	0.625199	0.709796
GBAP1	2630	0.0181149	0.815167	0.879464	-0.0378151	0.625131	0.709758
PANK2	80025	0.0631737	0.414512	0.549338	-0.0378201	0.625085	0.709758
AIM1L	55057	-0.0589393	0.446546	0.579302	-0.0378823	0.624516	0.709257
LOC389458	389458	0.0452547	0.559056	0.680499	-0.0378847	0.624493	0.709257
SNORD27	9301	-0.13942	0.0706299	0.136596	-0.0379494	0.623902	0.708638
MKL2	57496	-0.0211736	0.784665	0.856958	-0.0380414	0.623061	0.707878
SYTL4	94121	0.0791404	0.306405	0.439731	-0.0380588	0.622902	0.707736
SNORD33	26818	0.00494393	0.949134	0.968597	-0.0380911	0.622606	0.707518
RPS15A	6210	-0.00793046	0.918493	0.949055	-0.038101	0.622516	0.707454
TGM7	116179	-0.0931793	0.228217	0.351423	-0.0382477	0.621176	0.706088
MDM2	4193	0.0758339	0.327118	0.461902	-0.0382626	0.62104	0.706011
PABPC1	26986	0.0988512	0.201016	0.318963	-0.0383621	0.620132	0.705097
BAG2	9532	-0.124018	0.10817	0.193844	-0.038377	0.619996	0.70502
DUX4	22947	-0.0483719	0.532277	0.657255	-0.0383944	0.619837	0.704904
LCE2D	353141	-0.0577372	0.455887	0.587892	-0.0384193	0.61961	0.704699
VILL	50853	-0.0518171	0.503449	0.631572	-0.038464	0.619202	0.704313
SEMA7A	8482	-0.108475	0.160363	0.26683	-0.0385212	0.618681	0.703837
C21orf129	150135	0.00434303	0.955309	0.972585	-0.0386331	0.617662	0.702872
SNX21	90203	-0.095183	0.218326	0.339785	-0.0386381	0.617617	0.702859
CHRNA7	1139	-0.0259864	0.737344	0.822963	-0.038653	0.617481	0.702744
IL4	3565	0.0625116	0.419431	0.554068	-0.0387251	0.616824	0.702036
ERG	2078	-0.0665927	0.389659	0.524802	-0.038745	0.616643	0.701946
SPINK7	84651	-0.0798997	0.301773	0.434878	-0.0387475	0.616621	0.701946
ENTPD3	956	0.0817071	0.290934	0.423748	-0.0388146	0.61601	0.70142
PADI1	29943	-0.0714065	0.35623	0.491585	-0.0388295	0.615874	0.701343
C6orf227	401253	-0.0541438	0.484453	0.614121	-0.0388792	0.615422	0.700906
MAP1B	4131	-0.0181727	0.814588	0.879243	-0.0388892	0.615332	0.700868
NPVF	64111	0.0427501	0.581031	0.69937	-0.0389091	0.615151	0.700753
C14orf182	283551	-0.0335066	0.665397	0.769172	-0.0389215	0.615038	0.700663
C15orf51	196968	0.104263	0.177324	0.289322	-0.0389538	0.614744	0.700445
DDX60	55601	-0.00726611	0.9253	0.953347	-0.0390383	0.613976	0.699763
OR2T35	403244	-0.115931	0.13336	0.229737	-0.0390582	0.613795	0.699597
LCE1C	353133	-0.0824981	0.286273	0.418652	-0.039098	0.613434	0.699263
ENPP5	59084	-0.0825125	0.286188	0.418588	-0.0391129	0.613299	0.699147
SLFN5	162394	-0.0295105	0.703298	0.798331	-0.0391925	0.612577	0.69844
CD83	9308	-0.0412685	0.594216	0.710864	-0.0392124	0.612396	0.698273
CDH23	64072	-0.0101952	0.895335	0.93296	-0.0392646	0.611923	0.697772
CRLF3	51379	0.040709	0.599231	0.715155	-0.0392845	0.611742	0.697605
SULT1E1	6783	-0.0866622	0.262562	0.391536	-0.0393019	0.611584	0.697502
NPS	594857	-0.085842	0.267122	0.397009	-0.0393143	0.611472	0.697451
OR2AK2	391191	-0.0518955	0.502803	0.630954	-0.0393566	0.611088	0.697092
TBC1D1	23216	0.158847	0.0391318	0.0841601	-0.0393591	0.611066	0.697092
NLRP8	126205	0.0742396	0.33742	0.473033	-0.0394535	0.61021	0.69636
COLEC11	78989	-0.0881319	0.254524	0.382325	-0.0394933	0.60985	0.696104
SYNGR4	23546	-0.0416134	0.591135	0.708251	-0.0395157	0.609647	0.695911
TRIM6-TRIM34	445372	0.0369101	0.633766	0.744045	-0.0395182	0.609624	0.695911
SELENBP1	8991	-0.0408334	0.598114	0.71432	-0.0395356	0.609467	0.695822
FLJ36777	730971	0.0628576	0.416856	0.551711	-0.0395381	0.609444	0.695822
MT1B	4490	-0.00317245	0.967347	0.979561	-0.0395455	0.609377	0.695796
HPCAL1	3241	-0.0233101	0.76355	0.841779	-0.039548	0.609354	0.695796
NXNL2	158046	0.086624	0.262773	0.391822	-0.0395704	0.609152	0.695655
OR4F21	441308	-0.0170493	0.825862	0.887365	-0.0396126	0.608769	0.695296
TMEM44	93109	-0.0143001	0.853597	0.905652	-0.0396176	0.608724	0.695283
FLJ43859	389761	-0.0107298	0.88988	0.929683	-0.039635	0.608567	0.695142
EPOR	2057	0.0301561	0.697122	0.793778	-0.03964	0.608522	0.695129
CEACAM20	125931	-0.0921238	0.233553	0.357931	-0.0396574	0.608364	0.694988
C7orf57	136288	-0.0448819	0.562302	0.683356	-0.039732	0.60769	0.694333
C3orf57	165679	-0.0174238	0.822099	0.884943	-0.0397767	0.607285	0.69391
LOC387646	387646	-0.0879346	0.255593	0.383546	-0.0397792	0.607263	0.69391
ARRDC3	57561	-0.0035486	0.963478	0.977572	-0.0398414	0.606701	0.693397
HOXC12	3228	-0.0511906	0.50863	0.636266	-0.0399359	0.605847	0.692537
IDE	3416	0.0167529	0.828842	0.888846	-0.0399383	0.605825	0.692537
LOC284837	284837	-0.0871971	0.259616	0.387987	-0.0399781	0.605466	0.692216
MC2R	4158	-0.074869	0.333328	0.468747	-0.0400701	0.604636	0.691383
C1orf223	374973	-0.0790878	0.306728	0.44001	-0.0401397	0.604008	0.69078
DEFB136	613210	-0.0658349	0.395089	0.530272	-0.0402441	0.603066	0.689857
PRR21	643905	-0.0493703	0.523839	0.649609	-0.0403138	0.602439	0.689178
SEL1L2	80343	-0.0989336	0.200639	0.318537	-0.0403784	0.601857	0.688858
BCAT2	587	-0.0702142	0.364338	0.499814	-0.0405499	0.600313	0.687321
NBPF22P	285622	-0.0808291	0.296166	0.42922	-0.0405897	0.599956	0.68695
PSMA1	5682	-0.00861949	0.911439	0.944516	-0.0406022	0.599844	0.686937
LDLRAD1	388633	-0.00927264	0.904759	0.93987	-0.0406121	0.599755	0.686872
LARP6	55323	-0.039155	0.613256	0.726824	-0.0408508	0.597611	0.684837
PABPC4	8761	-0.0150613	0.845898	0.900551	-0.0408831	0.597321	0.684543
NOX4	50507	-0.0821085	0.288562	0.421071	-0.0409428	0.596785	0.684006
NFKBID	84807	-0.0527021	0.496178	0.625234	-0.0409428	0.596785	0.684006
ISCU	23479	-0.0342874	0.658086	0.763428	-0.0409502	0.596719	0.684006
SNORD114-2	767578	-0.0763783	0.323647	0.458338	-0.0409825	0.596429	0.683712
EFCAB3	146779	-0.0485145	0.531068	0.656039	-0.0410546	0.595782	0.683035
C21orf62	56245	-0.13484	0.0804819	0.151956	-0.0411143	0.595248	0.68251
CT47A1	728096	-0.0978376	0.205697	0.324683	-0.0411417	0.595003	0.682382
TEKT3	64518	0.0107875	0.889291	0.929424	-0.0411516	0.594914	0.682318
TMEM156	80008	-0.0549446	0.478005	0.608313	-0.0411964	0.594513	0.681922
MAGEB18	286514	-0.0160866	0.835551	0.893241	-0.0412063	0.594424	0.68187
FAM65C	140876	-0.085682	0.268018	0.397909	-0.0412088	0.594402	0.68187
ZDHHC24	254359	-0.126899	0.100157	0.181944	-0.0412411	0.594112	0.681691
AK7	122481	-0.00181117	0.981355	0.988383	-0.0412436	0.59409	0.681691
SIM1	6492	-0.0682254	0.378115	0.513975	-0.0412535	0.594001	0.681652
WWP1	11059	0.0571192	0.460733	0.592243	-0.041261	0.593934	0.681613
PDE4B	5142	-0.112172	0.146502	0.248069	-0.0412809	0.593756	0.681447
RHCE	6006	0.143324	0.0630283	0.124402	-0.0413157	0.593445	0.681166
RPL3L	6123	-0.076357	0.323782	0.45845	-0.0413207	0.5934	0.681153
SNORD115-30	100033804	-0.102162	0.186266	0.300718	-0.0413256	0.593356	0.681153
NACA2	342538	-0.00337853	0.965227	0.978205	-0.0413256	0.593356	0.681153
SAMD9	54809	0.00219705	0.977383	0.986125	-0.041343	0.5932	0.681101
NPM1	4869	0.0493124	0.524326	0.649979	-0.0413928	0.592755	0.680679
GOLGA8G	283768	-0.0314212	0.685078	0.784283	-0.0414002	0.592689	0.680679
PUS10	150962	0.0286101	0.711944	0.804896	-0.041435	0.592378	0.680359
LPA	4018	-0.0450703	0.560661	0.681927	-0.0415668	0.5912	0.679235
RPGR	6103	0.0553255	0.474955	0.605332	-0.0415718	0.591156	0.679222
IL12B	3593	-0.0474782	0.539889	0.664177	-0.0416314	0.590623	0.678762
LOC344595	344595	-0.0330462	0.669723	0.77239	-0.0417259	0.58978	0.677869
GKN2	200504	-0.0114687	0.882349	0.925536	-0.0417334	0.589713	0.677856
SNORD115-14	100033451	-0.0374249	0.629038	0.739677	-0.0417334	0.589713	0.677856
SNORD115-39	100033813	-0.0322457	0.67727	0.778862	-0.0417334	0.589713	0.677856
RIT1	6016	0.00069663	0.992828	0.995787	-0.0417558	0.589514	0.677856
TEKT1	83659	-0.00892001	0.908364	0.942519	-0.0418975	0.58825	0.676717
C17orf44	284029	-0.0937239	0.225498	0.34815	-0.0419	0.588228	0.676717
IARS2	55699	0.0525915	0.497084	0.625881	-0.0419298	0.587962	0.676537
SIGLEC11	114132	0.000510254	0.994747	0.996932	-0.0419397	0.587874	0.676473
PRAM1	84106	-0.102648	0.184167	0.29808	-0.0420118	0.587232	0.67581
DNTT	1791	0.0146649	0.849905	0.903642	-0.0420864	0.586568	0.675235
NFU1	27247	-0.118516	0.124862	0.217968	-0.0421262	0.586214	0.674942
OR5H2	79310	0.012385	0.873026	0.918478	-0.0421834	0.585705	0.674495
OR2L1P	26247	-0.0242423	0.754389	0.835222	-0.0421859	0.585683	0.674495
WFDC6	140870	-0.0993636	0.198679	0.316086	-0.0421958	0.585595	0.674456
KRTAP4-2	85291	0.116495	0.131469	0.227108	-0.0422232	0.585352	0.674289
HIST1H2AD	3013	0.022324	0.773274	0.848519	-0.0422505	0.585108	0.674047
DGKA	1606	-0.0996862	0.197219	0.314368	-0.0422953	0.584711	0.67374
GNPNAT1	64841	-0.0892562	0.24849	0.375415	-0.0423077	0.5846	0.67365
C14orf129	51527	-0.120883	0.11745	0.207322	-0.0424047	0.583739	0.672696
FUNDC2P2	388965	0.00339733	0.965034	0.978205	-0.0424444	0.583386	0.672364
PRX	57716	0.0915298	0.236594	0.36161	-0.0424569	0.583276	0.672313
KRT25	147183	-0.0716766	0.354408	0.489792	-0.0424743	0.583121	0.672172
FAM170A	340069	-0.0722689	0.350436	0.486201	-0.0425513	0.582437	0.671535
SNORD127	100113389	-0.0625537	0.419117	0.553748	-0.0425961	0.58204	0.671228
GALNTL2	117248	-0.10887	0.158836	0.264675	-0.0426433	0.581622	0.670896
INE2	8551	0.0467086	0.546486	0.669565	-0.0426607	0.581467	0.670793
KRTAP19-7	337974	0.0630842	0.415175	0.55004	-0.0427204	0.580939	0.670409
MGC45800	90768	0.103195	0.181828	0.295061	-0.0427751	0.580454	0.669888
OR1E2	8388	-0.0121829	0.875081	0.919886	-0.0428248	0.580014	0.669493
TNNT3	7140	-0.0720553	0.351865	0.487426	-0.0428547	0.57975	0.669225
UGT1A1	54658	0.0208448	0.78793	0.859114	-0.0429914	0.57854	0.667942
TMEM101	84336	0.0422059	0.585859	0.703572	-0.0429939	0.578518	0.667942
FAM48B2	170067	-0.118713	0.124232	0.217147	-0.0430212	0.578276	0.667825
TMEM219	124446	-0.0772409	0.318196	0.45276	-0.043071	0.577837	0.667468
CAT	847	-0.060706	0.433014	0.567339	-0.0430908	0.577661	0.667302
SSR1	6745	-0.105582	0.171877	0.281943	-0.0431356	0.577266	0.666996
EPGN	255324	-0.0510645	0.509676	0.63701	-0.0431555	0.57709	0.66683
ADAM7	8756	0.0107903	0.889263	0.929424	-0.0431928	0.576761	0.6666
SLC30A8	169026	-0.0962323	0.21327	0.334055	-0.0432052	0.576651	0.66651
IRX4	50805	-0.0943236	0.22253	0.344865	-0.043245	0.5763	0.666217
OSBPL9	114883	-0.0169633	0.826726	0.887829	-0.04325	0.576256	0.666217
ZPLD1	131368	-0.0345313	0.655808	0.761518	-0.0432549	0.576212	0.666217
SLC41A2	84102	0.0326439	0.673511	0.775496	-0.0432624	0.576146	0.666189
RGL4	266747	-0.0184977	0.811333	0.87694	-0.0432798	0.575993	0.666049
WWC2	80014	-0.0280367	0.717469	0.809182	-0.0433743	0.575159	0.665273
CNTNAP1	8506	-0.0793162	0.305328	0.438708	-0.0433991	0.57494	0.665057
CLDN18	51208	-0.0227891	0.768683	0.845532	-0.0434439	0.574546	0.664663
LCE2A	353139	0.0205326	0.791033	0.861608	-0.0434513	0.57448	0.664637
CLN6	54982	-0.0376649	0.626838	0.738021	-0.0435458	0.573648	0.663786
LOC100128554	100128554	0.0191901	0.804411	0.871845	-0.0435607	0.573516	0.663709
KRTAP4-5	85289	-0.0333596	0.666776	0.770333	-0.0436204	0.572991	0.663213
DNAJC4	3338	-0.0425122	0.583139	0.701465	-0.0436229	0.572969	0.663213
OR52E8	390079	-0.124936	0.105563	0.189883	-0.0436502	0.572728	0.663021
STL	7955	0.0379462	0.624264	0.736113	-0.0436577	0.572663	0.662983
MID2	11043	-0.0101508	0.895787	0.933281	-0.0437397	0.571941	0.662297
GABRA6	2559	-0.00700689	0.927958	0.955366	-0.0437596	0.571766	0.662169
SH3PXD2A	9644	-0.0525046	0.497796	0.62644	-0.0438168	0.571263	0.661661
GGTLC1	92086	-0.102016	0.186898	0.301453	-0.0438342	0.57111	0.661521
KRTAP2-1	81872	-0.108228	0.161323	0.268102	-0.0438541	0.570935	0.661431
GPC5	2262	-0.0276515	0.721189	0.811728	-0.0439411	0.570171	0.660657
EIF3I	8668	-0.0538863	0.486537	0.616154	-0.0439486	0.570106	0.660618
TRIM56	81844	0.0481466	0.534191	0.658866	-0.0439784	0.569844	0.660389
TMPRSS12	283471	-0.0322892	0.676859	0.778477	-0.0439834	0.5698	0.660376
CANT1	124583	-0.0249436	0.747521	0.82999	-0.0439909	0.569734	0.660337
IL13RA2	3598	0.102466	0.18495	0.299063	-0.0440182	0.569494	0.660134
SNORD31	9298	-0.120159	0.11968	0.210409	-0.0440505	0.569211	0.659842
C3orf77	375337	-0.0411775	0.595031	0.711631	-0.0440953	0.568818	0.659424
ARAF	369	-0.0285836	0.712199	0.805007	-0.0441152	0.568644	0.659259
PMCHL2	5370	0.0231794	0.764836	0.842651	-0.0441375	0.568447	0.659106
RNF186	54546	0.0343946	0.657084	0.762611	-0.0441699	0.568164	0.658815
LIPC	3990	-0.0587558	0.447965	0.580593	-0.0442047	0.567859	0.658498
SH3BGR	6450	-0.0862855	0.26465	0.393848	-0.0442295	0.567641	0.65832
VIT	5212	0.0198798	0.79753	0.866367	-0.0442942	0.567075	0.657737
CPN1	1369	-0.0733292	0.343394	0.479378	-0.044319	0.566857	0.657559
UBA52	7311	0.0253731	0.743324	0.827209	-0.044324	0.566813	0.657546
ZNF581	51545	-0.0534423	0.490139	0.619341	-0.0443414	0.566661	0.657406
HAO1	54363	0.0218266	0.778193	0.852021	-0.0443514	0.566574	0.657379
C1orf65	164127	-0.0144671	0.851906	0.904977	-0.0443663	0.566443	0.657265
FKBP9L	360132	-0.0837297	0.279115	0.410642	-0.0444508	0.565704	0.656518
LOC100131496	100131496	-0.00501876	0.948365	0.968123	-0.0444607	0.565616	0.656454
SCTR	6344	-0.0611984	0.429285	0.563641	-0.0444732	0.565508	0.656402
RHEBL1	121268	-0.0246705	0.750193	0.831923	-0.0444781	0.565464	0.656389
FLII	2314	0.0703072	0.363701	0.499241	-0.044508	0.565203	0.656234
LYPLA1	10434	-0.0790322	0.307069	0.440278	-0.0445229	0.565073	0.65612
ACOT12	134526	-0.0523342	0.499194	0.627769	-0.0445378	0.564942	0.656005
HES3	390992	0.16221	0.0351132	0.0768315	-0.0445751	0.564616	0.655812
HBII-52-46	100036567	-0.0430802	0.578112	0.696632	-0.0446572	0.563899	0.655128
PKD2L1	9033	-0.0883648	0.253266	0.38104	-0.0446671	0.563813	0.655064
KRTAP5-3	387266	0.117197	0.129144	0.223883	-0.0447019	0.563509	0.654822
COX7A1	1346	-0.0714983	0.35561	0.491024	-0.0448386	0.562315	0.653657
ARNTL2	56938	-0.0514221	0.506712	0.634812	-0.0448461	0.56225	0.653618
OR1G1	8390	-0.0636205	0.411213	0.546412	-0.044861	0.56212	0.653529
OR1J2	26740	-0.00744815	0.923434	0.952141	-0.0448958	0.561816	0.653262
MOV10	4343	-0.049343	0.524069	0.649726	-0.0450251	0.560689	0.6521
SAMD7	344658	0.439288	2.3022e-09	6.11468e-08	-0.045045	0.560516	0.652009
RPL13AP17	399670	-0.0399817	0.605777	0.720747	-0.045045	0.560516	0.652009
FETUB	26998	-0.136008	0.0778691	0.148031	-0.0450922	0.560105	0.651678
B4GALNT3	283358	-0.0960794	0.214001	0.334882	-0.0450997	0.56004	0.651639
C11orf64	283197	-0.10371	0.179644	0.292233	-0.0451569	0.559542	0.651134
SCGB1D4	404552	0.0667387	0.388618	0.523607	-0.0451842	0.559304	0.650968
OR4M1	441670	-0.0200787	0.795548	0.865254	-0.045403	0.557402	0.649122
NMUR1	10316	-0.0905695	0.241569	0.367681	-0.045403	0.557402	0.649122
OR2M5	127059	0.0408844	0.597657	0.713982	-0.0454279	0.557186	0.648944
FGF6	2251	0.0487618	0.528974	0.65412	-0.0454378	0.5571	0.64888
CHCHD1	118487	-0.0627032	0.418004	0.552717	-0.0455422	0.556193	0.64807
UHMK1	127933	0.0360294	0.64189	0.750279	-0.0455596	0.556042	0.647979
SAMD9L	219285	0.0206564	0.789802	0.860782	-0.0455596	0.556042	0.647979
TXNDC17	84817	-0.112381	0.145747	0.246953	-0.0455845	0.555826	0.647838
ACTR2	10097	0.0170154	0.826203	0.887638	-0.045587	0.555805	0.647838
LCE1B	353132	-0.0943667	0.222318	0.344588	-0.0456044	0.555654	0.647711
SNORA68	26780	0.0102097	0.895186	0.932853	-0.0456094	0.555611	0.647697
ENO1	2023	-0.0715243	0.355435	0.490913	-0.0456268	0.55546	0.647595
LOC283731	283731	-0.101823	0.187739	0.302525	-0.0456367	0.555373	0.647531
SPRYD3	84926	-0.016513	0.831256	0.890412	-0.0457486	0.554404	0.646584
OTOP3	347741	-0.0566891	0.464121	0.595145	-0.0458033	0.55393	0.646105
TMEM216	51259	-0.121349	0.116034	0.205176	-0.0458679	0.55337	0.645525
PRDM6	93166	-0.0724354	0.349324	0.485229	-0.0458729	0.553327	0.645512
FAM65B	9750	0.0296605	0.701861	0.7972	-0.0459077	0.553026	0.645259
C13orf30	144809	0.0235329	0.761357	0.840206	-0.0460221	0.552037	0.644372
PGA4	643847	0.0129029	0.867764	0.914441	-0.046042	0.551865	0.644208
PARP10	84875	-0.0244019	0.752824	0.834074	-0.0460768	0.551564	0.643967
ARMC3	219681	-0.0157005	0.839445	0.896144	-0.0460793	0.551542	0.643967
WFDC12	128488	-0.126165	0.102151	0.184907	-0.0460991	0.55137	0.643887
HIST3H3	8290	0.208932	0.00640866	0.0182289	-0.0462508	0.550061	0.642639
USP25	29761	0.0494264	0.523366	0.649365	-0.0462732	0.549867	0.642534
WNT5A	7474	0.0723882	0.349639	0.485455	-0.046298	0.549653	0.642418
ZDHHC19	131540	0.00708062	0.927202	0.954731	-0.0463179	0.549481	0.642302
THY1	7070	-0.0536514	0.488441	0.617879	-0.0463279	0.549396	0.642239
IRX6	79190	-0.0516001	0.505241	0.633317	-0.0464298	0.548517	0.641394
KIF13B	23303	-0.0343987	0.657045	0.76261	-0.0464373	0.548452	0.641355
NUDT8	254552	-0.0415973	0.591279	0.708341	-0.0465616	0.547381	0.640431
NXNL1	115861	0.014442	0.85216	0.90508	-0.0465715	0.547296	0.640368
ABHD12B	145447	-0.0583144	0.451388	0.58374	-0.046579	0.547232	0.640329
CD19	930	-0.0549084	0.478295	0.608486	-0.0465889	0.547146	0.640265
APOC4	346	-0.123872	0.108587	0.19447	-0.0466436	0.546675	0.639751
GPR20	2843	-0.114508	0.138223	0.236508	-0.0466486	0.546632	0.639737
COL4A5	1287	0.126733	0.100605	0.18265	-0.0466983	0.546205	0.639492
RNF215	200312	-0.0343509	0.657492	0.76287	-0.0467132	0.546076	0.639414
LALBA	3906	-0.0361091	0.641154	0.749717	-0.0467331	0.545905	0.639349
TMEM102	284114	0.124907	0.105645	0.189997	-0.0467431	0.54582	0.639349
COL22A1	169044	-0.106969	0.166282	0.274851	-0.0468102	0.545243	0.638766
COPS7A	50813	-0.0503172	0.515899	0.642558	-0.0468997	0.544474	0.637902
DOCK11	139818	-0.0481788	0.533917	0.658686	-0.0469271	0.544239	0.637663
ATP5J	522	-0.0433902	0.575377	0.694397	-0.0469494	0.544047	0.637474
SNORD86	692201	-0.0224894	0.771641	0.847331	-0.0469793	0.543791	0.637211
TRPM7	54822	0.0410371	0.596288	0.712762	-0.0470116	0.543513	0.636995
ZBTB42	100128927	0.0446698	0.564152	0.684673	-0.0470663	0.543044	0.636554
TAF10	6881	-0.0577751	0.455592	0.587621	-0.0471011	0.542746	0.636313
KLK8	11202	-0.0726578	0.347843	0.484091	-0.0471856	0.542021	0.635525
REG1B	5968	-0.100644	0.192926	0.309087	-0.0471906	0.541978	0.635525
UFM1	51569	0.0638348	0.409636	0.544845	-0.0472577	0.541403	0.635102
FDPSL2A	619190	-0.00474398	0.951189	0.969848	-0.0473224	0.54085	0.634561
COL5A3	50509	-0.095703	0.215809	0.336916	-0.0473273	0.540807	0.634561
LOC283867	283867	-0.0676432	0.382207	0.517994	-0.0473447	0.540658	0.634445
EMID1	129080	-0.0201335	0.795003	0.864798	-0.0475014	0.539319	0.633163
PLEKHA7	144100	0.0443109	0.567289	0.687424	-0.0475014	0.539319	0.633163
TCEAL8	90843	-0.0724722	0.349079	0.485039	-0.047653	0.538023	0.631822
OSBP2	23762	-0.0778151	0.314601	0.448736	-0.0476655	0.537917	0.631806
SAMHD1	25939	-0.0659051	0.394584	0.529798	-0.0476928	0.537684	0.631604
SDK1	221935	0.00450122	0.953683	0.971571	-0.0477251	0.537408	0.631425
RPS5	6193	-0.025043	0.746548	0.829371	-0.0477351	0.537323	0.631361
NPY2R	4887	0.107896	0.162618	0.269903	-0.0477823	0.53692	0.630996
PXDNL	137902	-0.0640051	0.408385	0.543463	-0.0477972	0.536793	0.630919
CGB8	94115	0.0515222	0.505884	0.634046	-0.0478121	0.536666	0.630842
SGCE	8910	-0.0417349	0.590051	0.707489	-0.0478743	0.536136	0.630327
SUMO3	6612	0.0114593	0.882445	0.925589	-0.0478768	0.536114	0.630327
PNPLA4	8228	-0.0879794	0.25535	0.383258	-0.0478793	0.536093	0.630327
SNORD91B	692208	0.000773937	0.992032	0.995325	-0.0478992	0.535924	0.630222
ARHGAP8	23779	-0.0767324	0.321402	0.456061	-0.0479041	0.535881	0.630209
COL19A1	1310	0.00458201	0.952853	0.971159	-0.0479141	0.535797	0.630145
PODXL	5420	-0.125476	0.104053	0.187659	-0.0479141	0.535797	0.630145
SNORA28	677811	-0.0589695	0.446312	0.579109	-0.0479414	0.535564	0.630015
SNORD38B	94163	-0.0274283	0.723348	0.813246	-0.0479439	0.535543	0.630015
ROBLD3	28956	-0.049283	0.524574	0.650129	-0.0479663	0.535352	0.629875
IL1F6	27179	0.0423785	0.584326	0.702553	-0.0479762	0.535267	0.629811
CYP11B1	1584	0.182466	0.0175762	0.0429795	-0.048016	0.534929	0.629557
CLIP1	6249	-0.0485995	0.530347	0.655543	-0.0480608	0.534548	0.629217
TGFB2	7042	-0.0650598	0.400689	0.535374	-0.0480757	0.534421	0.629139
IL9R	3581	-0.0606484	0.433451	0.567659	-0.048113	0.534103	0.628838
STK24	8428	0.0140081	0.856554	0.907332	-0.0481403	0.533871	0.6286
SLC26A5	375611	-0.0420907	0.586883	0.704349	-0.0482249	0.533152	0.627934
SERPINB5	5268	-0.0697956	0.367212	0.502816	-0.0482348	0.533068	0.627907
NLRP7	199713	0.0596971	0.440713	0.573742	-0.0482398	0.533025	0.627893
ELL	8178	0.014825	0.848287	0.902299	-0.0482472	0.532962	0.627854
FAM26D	221301	-0.105247	0.173249	0.283605	-0.0482621	0.532835	0.627741
A1BG	1	-0.0726114	0.348151	0.484143	-0.048297	0.53254	0.627465
RPS26	6231	0.577249	2.22045e-16	5.00967e-14	-0.0483144	0.532392	0.627351
OR56A3	390083	-0.020192	0.794421	0.864348	-0.0484262	0.531442	0.626351
PAGE2	203569	-0.0600635	0.437907	0.571436	-0.0484287	0.531421	0.626351
GSTA2	2939	-0.0719984	0.352246	0.487789	-0.0484461	0.531273	0.626224
LOC360030	360030	0.0158005	0.838435	0.895392	-0.048466	0.531105	0.62621
RIOK3	8780	-0.0785045	0.31032	0.44383	-0.0485083	0.530746	0.625962
FCN2	2220	0.0816212	0.291443	0.424279	-0.0485356	0.530514	0.625725
SDSL	113675	-0.0897003	0.246135	0.372971	-0.0485779	0.530156	0.625374
HIST1H2BD	3017	-0.0209926	0.786462	0.85819	-0.04864	0.529629	0.624789
FAM195A	84331	-0.114186	0.139342	0.238046	-0.0487171	0.528977	0.624126
TRIM77	390231	-0.0708269	0.360157	0.495702	-0.0488862	0.527547	0.62275
CLEC11A	6320	-0.0820183	0.289093	0.421704	-0.0488961	0.527463	0.622698
GUCY2E	390226	-0.140692	0.0680748	0.132553	-0.048926	0.52721	0.622436
IFNA16	3449	0.0650786	0.400553	0.535261	-0.0489807	0.526748	0.621997
C12orf36	283422	-0.0381949	0.621992	0.734295	-0.0490726	0.525972	0.621223
SLFN14	342618	-0.0788925	0.307927	0.441278	-0.0491298	0.525489	0.620714
MSRB2	22921	-0.0672587	0.384924	0.520337	-0.0491796	0.52507	0.620336
HTR3A	3359	-0.101904	0.187387	0.302076	-0.049197	0.524923	0.620199
PHYH	5264	-0.0026569	0.972651	0.983216	-0.0492715	0.524294	0.619634
SEC61B	10952	-0.0976616	0.206517	0.325778	-0.0494008	0.523205	0.618418
FAM194A	131831	-0.0583364	0.451218	0.583556	-0.0494655	0.522661	0.617882
PGLYRP2	114770	-0.00649779	0.933179	0.958962	-0.0495028	0.522347	0.617547
KIAA1919	91749	-0.0367441	0.635295	0.745285	-0.0495475	0.521971	0.617244
KIAA1539	80256	-0.0378752	0.624914	0.736642	-0.0495525	0.521929	0.61723
PRAMEF4	400735	-0.0551615	0.476267	0.60659	-0.049555	0.521908	0.61723
TMEM2	23670	0.0263553	0.733755	0.820479	-0.0496122	0.521428	0.61685
IQCF5	389124	-0.0169662	0.826697	0.887829	-0.0496221	0.521344	0.616787
CLRN1	7401	0.0788536	0.308167	0.441457	-0.0496345	0.52124	0.616699
DIO3OS	64150	-0.0614372	0.427483	0.561909	-0.0496395	0.521198	0.616685
HUS1	3364	-0.0277625	0.720116	0.810965	-0.0497041	0.520655	0.61622
GPC3	2719	-0.0994211	0.198418	0.315744	-0.0497191	0.52053	0.616107
OR3A1	4994	-0.0797565	0.302643	0.435764	-0.0498657	0.519299	0.614817
ITGAD	3681	-0.0227698	0.768873	0.845642	-0.0498881	0.519111	0.614641
ACTRT2	140625	0.0249982	0.746987	0.829674	-0.0498881	0.519111	0.614641
C8B	732	-0.0152567	0.843924	0.899149	-0.0499055	0.518965	0.614641
PSENEN	55851	-0.0959595	0.214576	0.335577	-0.0500099	0.51809	0.613822
NACAP1	83955	-0.0420376	0.587355	0.704792	-0.0500373	0.517861	0.613586
C17orf72	92340	-0.0202349	0.793993	0.864012	-0.0500994	0.517341	0.613029
KLF10	7071	0.130422	0.091002	0.168033	-0.0502213	0.516322	0.612044
PGM2	55276	-0.0586583	0.44872	0.581277	-0.050276	0.515865	0.611573
MPZL3	196264	-0.080197	0.299972	0.433151	-0.0503033	0.515636	0.611337
CALHM1	255022	0.0462062	0.550814	0.673221	-0.0503083	0.515595	0.611337
C17orf101	79701	-0.116036	0.133006	0.229282	-0.0503953	0.514868	0.610567
TAS2R16	50833	-0.0249223	0.747729	0.830176	-0.0504227	0.514639	0.610332
HDHD3	81932	-0.0285201	0.71281	0.805476	-0.0504425	0.514473	0.61017
TSPAN10	83882	-0.0972632	0.208384	0.328193	-0.050455	0.51437	0.610082
MAT2B	27430	0.10598	0.170258	0.279825	-0.0504649	0.514287	0.610019
RPS3A	6189	-0.0600346	0.438129	0.571581	-0.0505569	0.513519	0.609215
IRAK4	51135	-0.143278	0.0631136	0.124547	-0.0506041	0.513126	0.608783
APOC3	345	-0.0277222	0.720506	0.811181	-0.0507111	0.512235	0.607937
CRX	1406	0.009759	0.899789	0.936128	-0.050726	0.512111	0.607824
GALK1	2584	-0.035854	0.643513	0.75162	-0.0507359	0.512028	0.607796
SLAMF7	57823	-0.0874816	0.258059	0.386351	-0.0507633	0.5118	0.607597
C19orf70	125988	-0.133723	0.0830451	0.155927	-0.0508279	0.511263	0.607133
KLK15	55554	0.0541915	0.484067	0.613822	-0.0508304	0.511242	0.607133
SNORA49	677829	0.0243061	0.753764	0.834749	-0.0508304	0.511242	0.607133
MLNR	2862	-0.0764534	0.32317	0.457902	-0.0509099	0.51058	0.606428
AMDHD2	51005	0.0067568	0.930522	0.95695	-0.0509224	0.510477	0.606341
STIM1	6786	-0.0320911	0.678732	0.779931	-0.0509373	0.510353	0.606264
PDZK1	5174	-0.0817676	0.290575	0.423286	-0.0509373	0.510353	0.606264
SNORA75	654321	-0.0763768	0.323656	0.458338	-0.0509796	0.510002	0.605987
NMNAT1	64802	-0.068277	0.377753	0.513653	-0.051079	0.509176	0.605146
ZDHHC23	254887	0.0874717	0.258113	0.386355	-0.0510815	0.509155	0.605146
RPLP0	6175	0.00558885	0.942509	0.964573	-0.0511287	0.508763	0.604725
KRT72	140807	-0.0110784	0.886326	0.927858	-0.051171	0.508413	0.604413
DEFB115	245929	-0.0555261	0.473352	0.603702	-0.0511785	0.508351	0.604375
GAL	51083	-0.0953851	0.217345	0.338824	-0.0512754	0.507547	0.603559
FBXO27	126433	-0.0750592	0.332098	0.467456	-0.0512779	0.507526	0.603559
DEFB1	1672	-0.0448528	0.562555	0.683565	-0.0512854	0.507464	0.603531
CITED2	10370	-0.0348251	0.653069	0.759364	-0.0513401	0.507011	0.603097
C18orf19	125228	-0.0737285	0.340765	0.476487	-0.0513425	0.506991	0.603097
PSG9	5678	-0.0852888	0.270229	0.40064	-0.051345	0.50697	0.603097
C11orf35	256329	0.0300198	0.698424	0.7946	-0.0513575	0.506867	0.60303
KRT85	3891	0.0140831	0.855795	0.906902	-0.0513699	0.506764	0.602977
STAT3	6774	-0.0934959	0.226633	0.34964	-0.0514196	0.506352	0.602557
OR56A1	120796	-0.0220858	0.775629	0.850211	-0.0514321	0.50625	0.60247
RPL18A	6142	-0.0306343	0.69256	0.79003	-0.0515042	0.505653	0.60183
SYCP1	6847	-0.038888	0.61568	0.729065	-0.0515091	0.505612	0.601816
LTA4H	4048	0.0598241	0.439739	0.573059	-0.0515912	0.504934	0.601078
PITX1	5307	-0.0672174	0.385217	0.520561	-0.0515986	0.504872	0.601039
CXCL17	284340	0.0673276	0.384437	0.519952	-0.0516583	0.504379	0.600522
VSIG1	340547	-0.0616714	0.42572	0.560286	-0.0516981	0.50405	0.600201
RNU6ATAC	100151684	0.0271211	0.726322	0.815165	-0.0516981	0.50405	0.600201
TBPL2	387332	-0.0445458	0.565235	0.685639	-0.0517304	0.503784	0.600022
ART4	420	-0.00375382	0.961367	0.976317	-0.0519119	0.502287	0.598517
PELO	53918	-0.00114622	0.988199	0.993133	-0.0519765	0.501754	0.598021
ARSF	416	0.0791433	0.306387	0.439731	-0.0519914	0.501631	0.597944
OR2D2	120776	0.303884	5.90483e-05	0.000342948	-0.0519939	0.501611	0.597944
ADAM10	102	6.84363e-05	0.999295	0.999572	-0.0519989	0.50157	0.59794
RTP2	344892	-0.105226	0.173332	0.283674	-0.0520039	0.501529	0.59794
GOLGA8DP	100132979	-0.0164323	0.832069	0.891003	-0.0520884	0.500833	0.597339
TCL1A	8115	-0.0799578	0.30142	0.434613	-0.0521133	0.500628	0.597165
C17orf79	55352	-0.125698	0.103439	0.186847	-0.0521456	0.500362	0.596917
MAB21L2	10586	-0.0402928	0.602973	0.718201	-0.0521854	0.500035	0.596655
PRG3	10394	0.0241365	0.755427	0.835876	-0.0522475	0.499524	0.596194
PGLYRP1	8993	-0.0105916	0.891289	0.930729	-0.05225	0.499504	0.596194
LRRC8C	84230	-0.0317807	0.681669	0.782219	-0.0522798	0.499259	0.59605
ADAMDEC1	27299	0.072914	0.346141	0.482197	-0.0523047	0.499054	0.595876
THSD7B	80731	-0.111082	0.150491	0.253631	-0.052342	0.498748	0.595569
RPL13AP3	645683	-0.0829858	0.283424	0.415522	-0.0523544	0.498646	0.595527
SPATA19	219938	0.0138185	0.858475	0.908524	-0.0523992	0.498279	0.595192
C1orf204	284677	0.0155904	0.840556	0.896598	-0.0524066	0.498217	0.595153
OR2T2	401992	-0.0997686	0.196847	0.313984	-0.0524265	0.498054	0.594993
RPL37A	6168	0.0208485	0.787892	0.859114	-0.0524414	0.497932	0.594916
SMPD1	6609	0.025989	0.737319	0.822963	-0.0525011	0.497442	0.5944
HHIPL1	84439	-0.0384775	0.619416	0.732345	-0.052521	0.497279	0.59424
KIAA1522	57648	-0.0561793	0.468156	0.599022	-0.0525409	0.497116	0.59408
KLK11	11012	-0.0837424	0.279042	0.410566	-0.0526403	0.496301	0.59321
GLS	2744	0.00824435	0.915279	0.946775	-0.0526652	0.496098	0.593001
MOSPD2	158747	0.0169649	0.82671	0.887829	-0.0527149	0.495691	0.592583
OR1D4	8385	-0.00603407	0.937938	0.962145	-0.0527473	0.495426	0.592336
NIP7	51388	-0.0554741	0.473767	0.604119	-0.0528044	0.494958	0.591915
FAM41AY1	340618	-0.050838	0.511558	0.638656	-0.0528293	0.494755	0.591775
TAS2R43	259289	0.0260776	0.736456	0.82242	-0.0528666	0.49445	0.591445
PITX3	5309	-0.125803	0.103146	0.186384	-0.0528691	0.49443	0.591445
TTTY16	252948	-0.00967362	0.900661	0.936704	-0.052889	0.494267	0.591295
ANGPTL1	9068	0.235675	0.0020382	0.00692016	-0.0529263	0.493963	0.590999
NID1	4811	-0.0633997	0.412841	0.547973	-0.0529735	0.493577	0.590606
SLK	9748	0.0613237	0.428339	0.56283	-0.0529984	0.493374	0.590432
ADAM32	203102	-0.123021	0.111056	0.197782	-0.0530108	0.493272	0.590345
SPRR2B	6701	-0.00458546	0.952818	0.971159	-0.0530605	0.492866	0.589963
SLC34A1	6569	0.0136287	0.860399	0.909762	-0.0530655	0.492826	0.589948
TOMM7	54543	-0.0479814	0.535596	0.660123	-0.0530705	0.492785	0.589934
IL26	55801	0.0403728	0.602253	0.717718	-0.0530854	0.492664	0.589823
COLEC10	10584	-0.0102861	0.894407	0.932325	-0.0531525	0.492116	0.589295
MBD3L5	284428	0.112972	0.143627	0.243884	-0.0532097	0.49165	0.588815
CRNN	49860	0.00237783	0.975523	0.984829	-0.0532171	0.491589	0.588777
IRAK1	3654	0.00300438	0.969076	0.980766	-0.0532345	0.491447	0.588642
GNAI2	2771	-0.120248	0.119405	0.210016	-0.053242	0.491387	0.588637
SLC30A5	64924	0.016515	0.831236	0.890412	-0.0532768	0.491103	0.588332
WT1	7490	-0.00407151	0.958101	0.974331	-0.0532892	0.491002	0.588245
IGF2R	3482	-0.0706769	0.361177	0.496773	-0.0532992	0.490921	0.588182
PPEF1	5475	-0.149959	0.0516535	0.10525	-0.0533091	0.49084	0.588154
TRMT112	51504	-0.0605703	0.434045	0.568275	-0.0533489	0.490516	0.5878
NPNT	255743	0.0520289	0.501704	0.629999	-0.0533713	0.490334	0.587616
SNORD116-5	100033417	0.0292327	0.705962	0.800373	-0.0533862	0.490212	0.58754
UGGT2	55757	0.0764963	0.322898	0.457674	-0.053416	0.48997	0.587386
PFN3	345456	-0.00949326	0.902504	0.938098	-0.0535155	0.489161	0.586588
BDNF	627	0.0604406	0.435032	0.568967	-0.0536025	0.488454	0.585877
SNORD116-14	100033426	-0.00224901	0.976849	0.985731	-0.0536721	0.487889	0.585267
IFIT1B	439996	0.0496101	0.521822	0.647891	-0.0536821	0.487808	0.585239
PWRN1	791114	-0.0945196	0.221566	0.343786	-0.0536895	0.487748	0.5852
SNORD36A	26815	-0.0365813	0.636794	0.746404	-0.0537467	0.487284	0.584726
MRGPRX4	117196	-0.0572099	0.46002	0.591586	-0.0537641	0.487143	0.584645
MRPL32	64983	-0.092233	0.232997	0.357333	-0.0538089	0.48678	0.584278
NR4A3	8013	-0.0769805	0.319835	0.454526	-0.0538462	0.486478	0.584018
SHISA5	51246	-0.105057	0.17403	0.28468	-0.0538859	0.486155	0.583689
HEPHL1	341208	-0.0970415	0.209428	0.329483	-0.0539058	0.485994	0.583574
TRIM10	10107	-0.130958	0.0896722	0.166011	-0.0539133	0.485934	0.583536
DAOA	267012	-0.0334173	0.666235	0.769837	-0.0539183	0.485894	0.583521
C9orf71	169693	-0.0171335	0.825016	0.886844	-0.0539605	0.485551	0.583179
MESDC1	59274	-0.098622	0.202068	0.320359	-0.0540202	0.485069	0.582735
ITLN1	55600	-0.100058	0.195544	0.312406	-0.05406	0.484747	0.582519
OR7E24	26648	-0.0392591	0.612312	0.726334	-0.0540649	0.484707	0.582519
SNORD113-9	767569	-0.0383162	0.620885	0.733494	-0.0540799	0.484586	0.582428
UGT1A10	54575	-0.0489015	0.527793	0.653092	-0.0541395	0.484104	0.58195
C21orf128	150147	-0.0072179	0.925794	0.953712	-0.0541967	0.483641	0.581531
ACP6	51205	0.00763575	0.921512	0.950757	-0.0542489	0.48322	0.581082
NCRNA00161	118421	-0.100174	0.195026	0.311698	-0.0542539	0.48318	0.581078
EEF1A1P9	441032	-0.0815641	0.291782	0.424516	-0.0542539	0.48318	0.581078
GRP	2922	-0.0237656	0.759069	0.838415	-0.0542688	0.483059	0.581035
UACA	55075	-0.0351312	0.65022	0.757128	-0.0543061	0.482758	0.580741
USP17L6P	391622	0.050422	0.515024	0.641818	-0.0543583	0.482337	0.58037
ITGAL	3683	-0.0775185	0.316455	0.45072	-0.054408	0.481936	0.579922
KLHL38	340359	-0.0770346	0.319495	0.454199	-0.0544254	0.481796	0.579787
C19orf24	55009	-0.0350345	0.65112	0.757917	-0.0544602	0.481515	0.579585
NAB2	4665	-0.00970826	0.900307	0.936501	-0.0544926	0.481255	0.57934
RAB21	23011	-0.0156949	0.839501	0.896144	-0.0544975	0.481215	0.579326
PCDP1	200373	0.0406825	0.599469	0.715356	-0.05451	0.481115	0.579239
PWRN2	791115	0.037614	0.627305	0.738384	-0.0545473	0.480814	0.578979
SNORA6	574040	0.0191852	0.80446	0.871852	-0.0546044	0.480354	0.578663
SCARNA20	677681	0.00972481	0.900138	0.936397	-0.0546716	0.479814	0.578114
LIN7A	8825	-0.028373	0.714227	0.806448	-0.0546716	0.479814	0.578114
ATF6	22926	0.0375079	0.628277	0.739172	-0.0546815	0.479734	0.578085
XYLB	9942	-0.0330652	0.669543	0.772363	-0.0547064	0.479534	0.577912
UBE2Q2P1	388165	-0.0227192	0.769373	0.845836	-0.0547213	0.479414	0.577801
TDP2	51567	-0.0746489	0.334755	0.470132	-0.054766	0.479054	0.577402
OR5P2	120065	-0.0436418	0.573162	0.692578	-0.0547959	0.478814	0.577181
WFDC9	259240	-0.0950778	0.218837	0.340427	-0.0548257	0.478575	0.576926
CELA3A	10136	0.0192683	0.80363	0.871275	-0.0548307	0.478535	0.576911
ITGB1BP1	9270	-0.11755	0.127985	0.222363	-0.054873	0.478195	0.576604
ATG10	83734	0.00261002	0.973134	0.983335	-0.0548854	0.478096	0.576517
TM9SF1	10548	-0.0785091	0.310291	0.44382	-0.0548978	0.477996	0.576431
S100A7	6278	-0.0691589	0.371609	0.507517	-0.0549003	0.477976	0.576431
ABCA5	23461	0.328932	1.26249e-05	9.3238e-05	-0.0549774	0.477358	0.575762
PPCDC	60490	-0.0107907	0.889259	0.929424	-0.0549973	0.477198	0.575638
VPS4B	9525	-0.0267863	0.729569	0.81744	-0.0550172	0.477039	0.575513
HLA-DQA2	3118	-0.179022	0.0198665	0.0476716	-0.055052	0.476759	0.57521
BPI	671	-0.0970123	0.209565	0.329675	-0.0550743	0.47658	0.575095
AVPR2	554	0.182944	0.0172773	0.0423547	-0.0551141	0.476261	0.574744
STARD8	9754	-0.118657	0.124408	0.217381	-0.0551638	0.475863	0.574399
AKAP4	8852	-0.0700701	0.365325	0.500901	-0.0551788	0.475744	0.574288
GSTT1	2952	-0.0632415	0.414011	0.548851	-0.0551788	0.475744	0.574288
HIST1H3D	8351	0.0132962	0.863771	0.911612	-0.0551788	0.475744	0.574288
CACNA1F	778	-0.0754883	0.329334	0.464264	-0.0553056	0.474729	0.573266
SCAND3	114821	-0.066765	0.388431	0.523423	-0.0553752	0.474173	0.57283
SUCNR1	56670	-0.0805279	0.297975	0.431312	-0.0553826	0.474113	0.572791
SPANXN4	441525	0.0469503	0.54441	0.668264	-0.0553851	0.474093	0.572791
OR2A4	79541	-0.108251	0.161231	0.267992	-0.0553926	0.474034	0.572763
ZIM3	114026	0.0177393	0.818933	0.882646	-0.0553951	0.474014	0.572763
SLC17A2	10246	-0.0106154	0.891047	0.930559	-0.0553975	0.473994	0.572763
FYCO1	79443	-0.0467536	0.546099	0.66921	-0.0554672	0.473438	0.572346
C20orf166	128826	-0.0638434	0.409573	0.544832	-0.0556263	0.472168	0.571046
OR52J3	119679	-0.0644355	0.405234	0.540075	-0.0556288	0.472148	0.571046
PNPLA5	150379	-0.044	0.570015	0.689709	-0.0556586	0.471911	0.570802
VWDE	221806	0.203929	0.00782785	0.0215549	-0.0556735	0.471792	0.570716
SNTN	132203	-0.073617	0.341498	0.477262	-0.055676	0.471772	0.570716
RPH3AL	9501	-0.0290163	0.708039	0.801762	-0.0556785	0.471752	0.570716
DEFA6	1671	0.00204628	0.978935	0.987168	-0.0556835	0.471712	0.570716
CARS2	79587	-0.0215543	0.78089	0.853796	-0.0556959	0.471613	0.570712
ADCY7	113	-0.0495264	0.522525	0.648646	-0.0557207	0.471415	0.570505
MCTP1	79772	0.0416773	0.590565	0.707971	-0.0558252	0.470584	0.569634
C1QTNF7	114905	-0.0886192	0.251897	0.379351	-0.0558674	0.470247	0.569394
DNAJB9	4189	-0.0356595	0.645316	0.752839	-0.0559172	0.469852	0.569016
HIBADH	11112	-0.0112545	0.884532	0.927067	-0.0559196	0.469832	0.569016
SNORA3	619562	0.0180825	0.815492	0.879768	-0.055942	0.469654	0.568844
IFNG	3458	0.00344143	0.96458	0.97811	-0.0559743	0.469397	0.568614
RDH14	57665	0.0635381	0.41182	0.5469	-0.0559967	0.46922	0.568451
SNORD25	9303	-0.0265937	0.731438	0.818731	-0.0560091	0.469121	0.568399
HMSD	284293	-0.0940229	0.224015	0.346459	-0.0560216	0.469022	0.568313
REG1P	5969	-0.0657432	0.395749	0.530751	-0.0560315	0.468943	0.568284
MED15	51586	-0.0579363	0.454333	0.586293	-0.0560415	0.468864	0.568255
RGS6	9628	-0.0932781	0.227722	0.35074	-0.0560589	0.468726	0.568189
SNORA44	677825	-0.0845413	0.274465	0.405307	-0.0560887	0.468489	0.567968
GJA3	2700	-0.0529557	0.494105	0.623265	-0.0561335	0.468134	0.567705
?	404770	-0.0540615	0.485118	0.614699	-0.0561558	0.467956	0.567557
SNORD104	692227	-0.0214895	0.781533	0.854265	-0.0562056	0.467562	0.567179
KRTAP12-4	386684	0.0135743	0.86095	0.910116	-0.0562304	0.467365	0.566974
CPEB1	64506	0.00777371	0.920098	0.949989	-0.0562851	0.466931	0.566548
OLAH	55301	-0.144621	0.060656	0.120357	-0.0562926	0.466872	0.56651
C17orf46	124783	0.131459	0.0884397	0.164129	-0.0565114	0.46514	0.564776
RPL34	6164	-0.0150984	0.845523	0.900324	-0.0565636	0.464727	0.564341
NUDT16	131870	-0.0189811	0.806499	0.873416	-0.056581	0.46459	0.564207
MRPS21	54460	-0.054101	0.484799	0.614408	-0.0565835	0.46457	0.564207
ITIH1	3697	-0.0374875	0.628464	0.739172	-0.0566556	0.464	0.563592
PLVAP	83483	-0.102051	0.186745	0.301297	-0.0566953	0.463686	0.563244
RAET1E	135250	-0.0941319	0.223476	0.345938	-0.0567053	0.463608	0.563206
CMTM2	146225	-0.0747526	0.334082	0.469444	-0.0567053	0.463608	0.563206
LOC91450	91450	-0.0969821	0.209708	0.329873	-0.0567401	0.463333	0.562981
KRT84	3890	-0.0217028	0.77942	0.852904	-0.0568296	0.462627	0.562257
MRPL15	29088	-0.0640988	0.407698	0.542795	-0.0569017	0.462059	0.561599
C1orf150	148823	0.0268868	0.728594	0.81666	-0.0570011	0.461276	0.560714
SPHAR	10638	-0.0914683	0.236911	0.361986	-0.0570061	0.461237	0.560714
CTRB1	1504	-0.0320682	0.678948	0.78005	-0.0570832	0.46063	0.560095
F5	2153	-0.0580908	0.453129	0.585143	-0.0570906	0.460572	0.560057
RHOU	58480	0.0182709	0.813604	0.878701	-0.0572846	0.459048	0.558294
FOXI1	2299	-0.0427938	0.580645	0.699028	-0.057302	0.458911	0.558236
FRK	2444	-0.0593032	0.443739	0.576499	-0.0573243	0.458736	0.558055
NDUFA2	4695	-0.128383	0.096217	0.176016	-0.057394	0.45819	0.557556
MC1R	4157	-0.088559	0.25222	0.379754	-0.0575083	0.457293	0.556531
DDTL	100037417	-0.0321817	0.677875	0.779365	-0.0575382	0.457059	0.556313
COL4A6	1288	0.136337	0.0771454	0.146872	-0.0575581	0.456904	0.556156
DSP	1832	-0.00248045	0.974467	0.983935	-0.0575755	0.456767	0.556047
IL28A	282616	-0.0333153	0.667193	0.77064	-0.0575829	0.456709	0.556018
HECTD2	143279	-0.0424876	0.583357	0.701635	-0.0576277	0.456359	0.555658
SNORD4A	26773	-0.10319	0.181851	0.295075	-0.0576302	0.456339	0.555658
SUSD3	203328	-0.105918	0.170507	0.28001	-0.057655	0.456145	0.555529
OR2T27	403239	-0.0162253	0.834153	0.892262	-0.0577371	0.455503	0.554912
SLFN12L	342615	-0.0860948	0.265711	0.395255	-0.0577395	0.455484	0.554912
MIPOL1	145282	0.0109082	0.888061	0.928979	-0.0578166	0.454882	0.554385
CCL17	6361	-0.02087	0.787679	0.859062	-0.0578365	0.454726	0.554229
SNORD80	26774	-0.0432781	0.576365	0.694994	-0.0579011	0.454222	0.553769
SPANXN2	494119	0.0684115	0.376812	0.51276	-0.0579161	0.454105	0.553702
ARHGAP10	79658	-0.118542	0.124777	0.217896	-0.0579583	0.453776	0.553366
ARHGAP26	23092	0.0380745	0.623092	0.735044	-0.0580429	0.453117	0.552693
EHBP1	23301	0.139073	0.071341	0.137633	-0.0582865	0.45122	0.550642
PLXNA1	5361	-0.0681934	0.378339	0.514177	-0.0583512	0.450718	0.550159
MAP1LC3C	440738	0.0969424	0.209895	0.330118	-0.0583835	0.450466	0.549886
TTC22	55001	-0.0154279	0.842196	0.897774	-0.0584382	0.450042	0.549465
DSG1	1828	-0.0200719	0.795617	0.86526	-0.0584506	0.449945	0.54938
SOD1	6647	-0.0550678	0.477017	0.607282	-0.0584804	0.449714	0.549163
KRTAP2-2	728279	0.0025031	0.974234	0.983817	-0.0585028	0.44954	0.548983
RSPO3	84870	-0.0874325	0.258328	0.386541	-0.0585426	0.449231	0.548672
CLEC2A	387836	-0.00974327	0.899949	0.936248	-0.0585476	0.449193	0.548657
VCX3A	51481	-0.105919	0.170505	0.28001	-0.0585824	0.448923	0.548393
NPAS1	4861	-0.0225243	0.771297	0.84709	-0.0585973	0.448807	0.548317
ASZ1	136991	-0.0448184	0.562855	0.683704	-0.0586072	0.44873	0.548255
HMGCLL1	54511	0.0339127	0.66159	0.766108	-0.0586619	0.448306	0.547868
GABPB2	126626	-0.01242	0.87267	0.918245	-0.0586669	0.448268	0.547853
CXorf41	139212	0.0362105	0.640216	0.74942	-0.0587191	0.447864	0.547392
CNGA1	1259	-0.0348846	0.652515	0.758982	-0.0587241	0.447825	0.547377
GABRG3	2567	-0.102326	0.185556	0.299855	-0.058744	0.447671	0.547254
ARMC10	83787	-0.031244	0.68676	0.78577	-0.0587539	0.447594	0.547225
MAP3K11	4296	-0.0559709	0.46981	0.600303	-0.0587763	0.447421	0.547046
PIWIL3	440822	-0.099767	0.196854	0.313984	-0.0588534	0.446825	0.546447
ROPN1L	83853	-0.0341423	0.659442	0.764267	-0.0588782	0.446633	0.546245
SSX2IP	117178	0.106361	0.168716	0.278024	-0.0589255	0.446267	0.54591
OR7G3	390883	-0.0076674	0.921188	0.950636	-0.0589777	0.445864	0.545556
CASZ1	54897	-0.0534508	0.49007	0.619322	-0.05901	0.445615	0.545325
EXOSC1	51013	-0.0671283	0.385849	0.521239	-0.0590423	0.445365	0.545084
DEFB123	245936	0.0227538	0.769032	0.845642	-0.0590746	0.445116	0.544909
SLC22A2	6582	-0.0134664	0.862045	0.91069	-0.059107	0.444866	0.544636
DEFB125	245938	-0.013828	0.858379	0.908515	-0.0591567	0.444483	0.544199
P2RX6P	440799	0.0326028	0.673899	0.775681	-0.0591666	0.444406	0.544138
DPH3	285381	-0.0958273	0.215211	0.336263	-0.0592014	0.444138	0.543874
TBC1D19	55296	0.00342883	0.96471	0.978181	-0.0592636	0.443659	0.543385
EEF1A1	1915	-0.0618187	0.424614	0.559153	-0.059276	0.443563	0.5433
KCNMB4	27345	-0.0321008	0.67864	0.77987	-0.0593257	0.443181	0.542896
FLJ44082	389762	-0.113917	0.140286	0.239344	-0.0594128	0.442511	0.542173
ANKRD45	339416	-0.00411596	0.957644	0.974001	-0.059465	0.44211	0.541811
RPL36A	6173	-0.0448507	0.562574	0.683565	-0.0594873	0.441938	0.541697
TMEM86A	144110	-0.0667908	0.388247	0.523244	-0.0595172	0.441709	0.541481
KIR3DL2	3812	-0.0770137	0.319626	0.454354	-0.0595644	0.441346	0.541068
MSC	9242	-0.168336	0.028687	0.0648291	-0.0596291	0.44085	0.540525
RNASE10	338879	-0.110477	0.15274	0.256452	-0.0597235	0.440125	0.539733
ASPHD1	253982	0.00455369	0.953144	0.971309	-0.0598851	0.438887	0.53844
TLL2	7093	-0.0954436	0.217062	0.33846	-0.0599299	0.438545	0.538084
KIAA0020	9933	0.00901844	0.907358	0.941758	-0.0599373	0.438488	0.538046
ANKRD42	338699	0.021205	0.784354	0.856755	-0.0599746	0.438202	0.537793
BSPH1	100131137	-0.0735773	0.341759	0.477486	-0.0599995	0.438012	0.537656
CLEC4G	339390	-0.142399	0.0647666	0.127125	-0.0600194	0.43786	0.537501
SYCE1L	100130958	-0.0948388	0.220003	0.341902	-0.0600815	0.437385	0.537111
BCAP29	55973	-0.0422942	0.585074	0.702999	-0.0601412	0.43693	0.53668
SPERT	220082	0.0488914	0.527878	0.653159	-0.0601959	0.436512	0.536231
LOC145474	145474	-0.0875241	0.257827	0.386073	-0.0603128	0.435621	0.535232
BMP10	27302	0.00016683	0.998282	0.9991	-0.0603277	0.435507	0.535157
MFAP3L	9848	-0.0385004	0.619207	0.732185	-0.0603724	0.435166	0.534834
HORMAD1	84072	-0.0799426	0.301512	0.434685	-0.0603749	0.435147	0.534834
GP9	2815	-0.0139353	0.857291	0.907692	-0.0603849	0.435072	0.534805
ADAMTS15	170689	-0.0498398	0.519894	0.645966	-0.0603898	0.435034	0.534799
SLC17A1	6568	-0.00485543	0.950043	0.969113	-0.0604271	0.43475	0.534514
PPT1	5538	-0.103738	0.179529	0.292093	-0.0604595	0.434504	0.53434
RSPH9	221421	0.0422993	0.585029	0.702999	-0.0605639	0.43371	0.533523
OPN1LW	5956	0.0237686	0.75904	0.838415	-0.0605763	0.433615	0.533438
ZNF735	730291	0.0505697	0.513792	0.640788	-0.0606012	0.433426	0.533238
DEFA1B	728358	0.0514251	0.506688	0.634812	-0.0606385	0.433143	0.532953
PNO1	56902	-0.0615739	0.426453	0.560963	-0.060815	0.431803	0.5314
C9orf135	138255	-0.0586722	0.448612	0.581174	-0.0608274	0.431709	0.531316
TMOD4	29765	-0.139955	0.069547	0.134903	-0.0608374	0.431633	0.531255
AIG1	51390	-0.148541	0.0539285	0.109074	-0.0608572	0.431483	0.531101
SEC23IP	11196	-0.00130812	0.986533	0.992041	-0.0608697	0.431388	0.531017
MAOB	4129	-0.0934327	0.226949	0.349943	-0.0608746	0.431351	0.531003
PDE3A	5139	0.140856	0.0677517	0.13202	-0.0609095	0.431087	0.530742
AEN	64782	-0.0618189	0.424612	0.559153	-0.0609219	0.430993	0.530721
NTF4	4909	-0.0525829	0.497155	0.625932	-0.0609293	0.430936	0.530715
SNORD116-22	100033433	0.0298359	0.700182	0.796143	-0.0609368	0.43088	0.530709
RPL24	6152	-0.0353194	0.648471	0.755509	-0.0609393	0.430861	0.530709
UBC	7316	-0.0421414	0.586432	0.703972	-0.0609766	0.430579	0.530497
NCRNA00116	205251	-0.116248	0.132293	0.228301	-0.060984	0.430522	0.53046
RNASE7	84659	-0.0259267	0.737926	0.823454	-0.0609915	0.430466	0.530454
COL16A1	1307	-0.0828429	0.284257	0.416446	-0.0610984	0.429657	0.529584
GNAT2	2780	0.166333	0.0306679	0.0685885	-0.0611083	0.429582	0.529523
GALNT11	63917	0.0357961	0.64405	0.752032	-0.0611158	0.429525	0.529517
OR4A16	81327	0.00689208	0.929135	0.956098	-0.0611258	0.42945	0.529457
HS3ST5	222537	-0.0780892	0.312894	0.446796	-0.0612053	0.428849	0.528874
FCHO2	115548	-0.017168	0.824669	0.886779	-0.0612053	0.428849	0.528874
TEX13A	56157	-0.0704319	0.362849	0.498371	-0.0612625	0.428417	0.528596
NFKBIE	4794	-0.138787	0.0719311	0.138564	-0.061265	0.428398	0.528596
SNORA13	654322	-0.00639085	0.934277	0.959658	-0.0612774	0.428305	0.528575
OR5M3	219482	-0.0721113	0.35149	0.487248	-0.0612824	0.428267	0.528569
CRH	1392	-0.0690686	0.372235	0.50813	-0.0612874	0.42823	0.528555
MAST4	375449	0.0979176	0.205324	0.32417	-0.0612874	0.42823	0.528555
CLCNKA	1187	-0.00792973	0.9185	0.949055	-0.0613097	0.428061	0.528442
BLNK	29760	-0.106167	0.169498	0.278946	-0.0613918	0.427442	0.527837
JSRP1	126306	-0.0477467	0.537596	0.662063	-0.0614291	0.427161	0.527616
AQP10	89872	-0.00970608	0.900329	0.936501	-0.0614738	0.426824	0.527263
FGF1	2246	-0.0836371	0.279649	0.41131	-0.0614813	0.426768	0.527226
FAM59A	64762	-0.0223774	0.772747	0.848201	-0.0615211	0.426468	0.526887
NKX2-5	1482	-0.0702999	0.363751	0.499252	-0.0615335	0.426374	0.526803
KIAA0125	9834	-0.0139696	0.856944	0.907604	-0.0616031	0.425851	0.526283
LOC285627	285627	-0.0602017	0.436853	0.570548	-0.0616528	0.425477	0.525916
C7orf63	79846	0.0366001	0.636621	0.746326	-0.0616528	0.425477	0.525916
BPY2	9083	-0.00918021	0.905704	0.940567	-0.0616777	0.42529	0.525771
PRAMEF3	401940	-0.0204001	0.79235	0.862552	-0.0616951	0.425159	0.52565
SLN	6588	-0.116742	0.130647	0.225993	-0.061705	0.425084	0.525589
NF1P1	440225	0.0416744	0.590591	0.707971	-0.0617672	0.424617	0.525075
PVT1	5820	0.0121388	0.875529	0.920121	-0.0618293	0.424151	0.524529
CRP	1401	-0.139301	0.0708732	0.136963	-0.0618343	0.424113	0.524529
SPOCK1	6695	0.0118773	0.87819	0.922068	-0.0618816	0.423759	0.52414
ARHGEF19	128272	-0.0292927	0.705386	0.799817	-0.0619213	0.423461	0.523897
PDK1	5163	0.0613604	0.428062	0.562539	-0.0620059	0.422827	0.523271
SEMA4F	10505	0.0711962	0.357652	0.493014	-0.0620183	0.422734	0.523219
OLR1	4973	-0.0683532	0.37722	0.513133	-0.0620282	0.422659	0.523181
DPEP3	64180	0.0274754	0.722892	0.812932	-0.062078	0.422287	0.522815
C10orf96	374355	-0.0432923	0.57624	0.694947	-0.0620879	0.422213	0.522815
PTK7	5754	-0.135473	0.0790568	0.149844	-0.0621277	0.421915	0.522543
C20orf114	92747	-0.0497166	0.520928	0.647015	-0.0621401	0.421822	0.522468
LMO2	4005	-0.12889	0.0948968	0.173958	-0.062165	0.421636	0.522332
ZAN	7455	-0.0509999	0.510213	0.637525	-0.0621824	0.421506	0.522202
HPS5	11234	0.0162733	0.833671	0.891947	-0.0621898	0.42145	0.522165
LOC388955	388955	-0.0862641	0.264769	0.393996	-0.0624758	0.419315	0.519928
OGDHL	55753	-0.05544	0.474039	0.604428	-0.0624857	0.419241	0.519867
HLA-DOB	3112	-0.0706226	0.361548	0.49695	-0.0624956	0.419167	0.51983
OR51S1	119692	-0.0530808	0.493084	0.622257	-0.0625479	0.418778	0.519418
LOC401093	401093	-0.069983	0.365924	0.50142	-0.0626771	0.417816	0.51835
RTCD1	8634	-0.0534852	0.48979	0.619108	-0.0628412	0.416596	0.517181
SPATA17	128153	-0.0137616	0.859051	0.909039	-0.0628736	0.416356	0.517039
CCDC48	79825	-0.107321	0.164884	0.272959	-0.062876	0.416338	0.517039
OR13A1	79290	-0.0330007	0.670151	0.772656	-0.0628785	0.416319	0.517039
CDA	978	-0.13599	0.0779097	0.148094	-0.0629506	0.415784	0.516579
SNORA69	26779	-0.0267288	0.730127	0.817797	-0.0629606	0.41571	0.516541
SLC18A2	6571	-0.118101	0.126198	0.219834	-0.0629631	0.415692	0.516541
LOC100270710	100270710	-0.125933	0.102789	0.185907	-0.0629631	0.415692	0.516541
ABL2	27	-0.00350805	0.963895	0.977774	-0.062978	0.415581	0.516541
IFRD2	7866	-0.0827051	0.285061	0.417326	-0.0629954	0.415452	0.516416
RNASE8	122665	0.207749	0.00672157	0.0189796	-0.0630824	0.414807	0.515925
SNORD15B	114599	0.0216785	0.77966	0.852978	-0.0631371	0.414402	0.515517
SNORD115-2	100033437	0.0144011	0.852574	0.905207	-0.0631769	0.414108	0.515275
SIGLEC6	946	-0.110674	0.152005	0.2557	-0.0632763	0.413372	0.514578
OR8B8	26493	-0.0489776	0.52715	0.652494	-0.0632863	0.413299	0.514541
CYP2F1	1572	-0.0738608	0.339897	0.475629	-0.0633037	0.41317	0.514483
TRH	7200	-0.0361928	0.64038	0.74942	-0.0633683	0.412692	0.514075
LIPF	8513	0.0365612	0.63698	0.746579	-0.0633932	0.412509	0.513909
LYSMD3	116068	0.0302648	0.696085	0.792892	-0.0634081	0.412399	0.513803
C18orf20	221241	-0.0549244	0.478167	0.608368	-0.0635846	0.411097	0.512398
TFE3	7030	-0.0194069	0.802246	0.870142	-0.0636219	0.410822	0.51218
CGNL1	84952	0.0342718	0.658231	0.763511	-0.0636667	0.410492	0.511908
STAR	6770	-0.0722321	0.350682	0.486378	-0.0638034	0.409486	0.510856
DPPA2	151871	-0.0382509	0.621482	0.733857	-0.0638258	0.409322	0.510682
C14orf48	256369	-0.00679231	0.930158	0.956672	-0.063873	0.408975	0.51028
OR1J4	26219	-0.000650708	0.993301	0.995969	-0.0639004	0.408774	0.510083
ANKK1	255239	0.0695271	0.369062	0.504634	-0.0639352	0.408518	0.509803
RNH1	6050	-0.0331008	0.669209	0.772187	-0.06396	0.408336	0.509607
TPSD1	23430	-0.0411399	0.595367	0.711868	-0.063965	0.408299	0.509592
TXNDC12	51060	0.0122145	0.874759	0.919595	-0.0640172	0.407916	0.509207
ARSD	414	0.0433424	0.575799	0.694662	-0.0640296	0.407825	0.509124
C1orf175	374977	-0.0117704	0.879278	0.922928	-0.064052	0.407661	0.508981
RPL10A	4736	-0.102955	0.182852	0.296395	-0.0640719	0.407515	0.508861
HIGD1A	25994	-0.152612	0.0476081	0.0985038	-0.0640918	0.407369	0.508772
TAS2R41	259287	0.079727	0.302823	0.435934	-0.0640968	0.407333	0.508757
TUBBP5	643224	-0.0729206	0.346097	0.482197	-0.0641664	0.406823	0.508275
OR4A47	403253	0.00492568	0.949321	0.968709	-0.0641664	0.406823	0.508275
PDE6A	5145	0.0180175	0.816143	0.880285	-0.0642609	0.406131	0.507472
CHID1	66005	-0.132937	0.0848859	0.158791	-0.0642857	0.405949	0.507276
PSMA7	5688	-0.0966601	0.211232	0.331636	-0.064415	0.405004	0.506342
PHOSPHO1	162466	-0.0572669	0.459572	0.591189	-0.0645095	0.404315	0.505664
HSD17B8	7923	-0.047848	0.536732	0.661205	-0.0645169	0.40426	0.505627
TRIM43	129868	-0.0985224	0.202526	0.320862	-0.0645368	0.404115	0.505476
C14orf45	80127	-0.0527424	0.495848	0.624939	-0.0645493	0.404024	0.505416
FBXL8	55336	0.0545951	0.480813	0.61094	-0.0645865	0.403753	0.505115
FLNC	2318	0.147304	0.0559809	0.11246	-0.0646313	0.403426	0.504799
ENTPD1	953	-0.115347	0.13534	0.232466	-0.0646512	0.403281	0.50471
SNORD89	692205	-0.0974695	0.207416	0.326944	-0.0646562	0.403245	0.504696
VEGFA	7422	-0.0799601	0.301406	0.434613	-0.0647059	0.402883	0.504335
F3	2152	-0.0586159	0.449049	0.581615	-0.0647158	0.402811	0.504275
GKN1	56287	-0.0710335	0.358754	0.494102	-0.0647307	0.402702	0.504192
SEPN1	57190	-0.059456	0.442564	0.575258	-0.0648004	0.402195	0.503689
AQP12A	375318	0.00558868	0.942511	0.964573	-0.0648252	0.402015	0.503524
TNP2	7142	-0.111332	0.149568	0.252344	-0.0648327	0.40196	0.503517
KRTAP23-1	337963	-0.07239	0.349627	0.485455	-0.0648526	0.401816	0.503428
MGC15885	197003	-0.0894224	0.247607	0.374512	-0.0648998	0.401472	0.50306
OR5AC2	81050	-0.00112711	0.988396	0.993283	-0.0649893	0.400822	0.502368
LIMK1	3984	-0.0305621	0.693248	0.790635	-0.0650117	0.40066	0.502195
ADIPOQ	9370	-0.060357	0.435668	0.569618	-0.0650689	0.400245	0.501705
ALDH1A1	216	0.0693861	0.370036	0.505672	-0.0650888	0.400101	0.501586
CLEC3B	7123	-0.0748673	0.333339	0.468747	-0.0650937	0.400065	0.501571
F2	2147	0.0677756	0.381274	0.517105	-0.0651062	0.399975	0.501489
ANXA5	308	-0.103894	0.178872	0.291346	-0.0651161	0.399903	0.50146
EML1	2009	-0.0135507	0.86119	0.91027	-0.0651385	0.39974	0.50134
OR2T8	343172	-0.067983	0.379816	0.51574	-0.0651385	0.39974	0.50134
SNORD116-12	100033424	-0.0754268	0.329729	0.464694	-0.0651559	0.399614	0.501282
SLFN11	91607	0.00219963	0.977357	0.986125	-0.0651633	0.39956	0.501245
C11orf63	79864	0.055894	0.470421	0.600897	-0.0651957	0.399326	0.500982
OR2A12	346525	-0.00488068	0.949784	0.968897	-0.0652106	0.399218	0.500907
SCGB3A2	117156	0.0183848	0.812464	0.877793	-0.065233	0.399056	0.500765
KLHL29	114818	-0.0283642	0.714312	0.806463	-0.0652553	0.398894	0.500593
CCL4	6351	-0.0899121	0.245017	0.371717	-0.0652901	0.398642	0.500368
GXYLT1	283464	0.039148	0.61332	0.726857	-0.0653349	0.398319	0.500054
FAM154A	158297	-0.0278734	0.719046	0.810337	-0.0653473	0.398229	0.500002
VCX3B	425054	0.0369256	0.633623	0.743962	-0.0653946	0.397887	0.499604
GMDS	2762	-0.148697	0.0536752	0.108658	-0.0654418	0.397546	0.499267
VPREB3	29802	-0.0711287	0.358109	0.493544	-0.0654766	0.397294	0.498982
ACY1	95	-0.0390801	0.613936	0.727461	-0.0654965	0.397151	0.498832
YIPF6	286451	0.00603156	0.937964	0.962145	-0.065499	0.397133	0.498832
GADL1	339896	0.0827785	0.284632	0.416818	-0.0655338	0.396882	0.498616
SNORA71A	26777	0.00641152	0.934065	0.959488	-0.0655487	0.396774	0.498541
TP53I13	90313	-0.100621	0.19303	0.309216	-0.0656034	0.396379	0.498137
HLA-DQB2	3120	-0.123468	0.109755	0.195946	-0.0656158	0.39629	0.498055
SNHG12	85028	-0.11523	0.135741	0.233051	-0.0656879	0.39577	0.497432
DUOXA1	90527	-0.0505372	0.514062	0.641075	-0.0657252	0.395502	0.497186
HLA-L	3139	-0.125611	0.103679	0.187166	-0.0657401	0.395394	0.497081
EML3	256364	-0.0723699	0.349761	0.485556	-0.0657476	0.39534	0.497044
ITGAX	3687	-0.0511596	0.508887	0.63645	-0.0657501	0.395323	0.497044
SNORD56	26793	-0.017879	0.817532	0.881459	-0.0657551	0.395287	0.497038
ALG5	29880	-0.0918368	0.235019	0.359685	-0.0658272	0.394768	0.496507
ZFYVE19	84936	-0.17441	0.0233348	0.054547	-0.0658495	0.394607	0.496335
PRPS1L1	221823	-0.0323757	0.676042	0.777712	-0.0658645	0.3945	0.49623
TPSAB1	7177	-0.0464854	0.548406	0.671273	-0.065939	0.393964	0.495639
PDGFRB	5159	-0.140756	0.0679494	0.132322	-0.0659738	0.393714	0.495393
AEBP2	121536	0.0712354	0.357386	0.49278	-0.0660832	0.392928	0.494557
C6orf132	647024	-0.0542025	0.483978	0.613785	-0.0660957	0.392839	0.494475
IFNA14	3448	-0.0944371	0.221971	0.344218	-0.0661031	0.392786	0.494438
CACNB2	783	0.0958167	0.215262	0.336291	-0.0661156	0.392697	0.494417
CYP4F11	57834	-0.0162779	0.833624	0.891947	-0.0661802	0.392233	0.493894
PROK2	60675	-0.0330646	0.669549	0.772363	-0.06621	0.39202	0.493655
IQCF2	389123	0.0235628	0.761063	0.839939	-0.0662473	0.391753	0.49347
OR5H6	79295	-0.0666352	0.389356	0.524429	-0.066307	0.391325	0.493083
TRAF1	7185	-9.38986e-05	0.999033	0.999428	-0.0663319	0.391148	0.49292
SESN1	27244	0.0673849	0.384031	0.51954	-0.0663692	0.390881	0.492674
SNORD1B	677849	0.0718796	0.353043	0.488465	-0.0665283	0.389744	0.491543
SNORA35	677816	-0.0881036	0.254677	0.382444	-0.0665382	0.389673	0.491484
HIAT1	64645	-0.0332072	0.668208	0.771509	-0.0665531	0.389567	0.49138
RGS22	26166	0.0377975	0.625624	0.737045	-0.0666327	0.388999	0.490785
ADCK2	90956	-0.0397026	0.608297	0.722878	-0.0666352	0.388981	0.490785
KLK1	3816	-0.143641	0.0624419	0.123447	-0.0666426	0.388928	0.490756
DLEU7	220107	-0.00477269	0.950893	0.969691	-0.06667	0.388733	0.490653
MIPEP	4285	-0.00398109	0.959031	0.974929	-0.0666774	0.38868	0.490624
PPIAL4E	730262	-0.0564462	0.466041	0.597097	-0.0666824	0.388645	0.490609
TRAK2	66008	-0.0657534	0.395675	0.530747	-0.0667048	0.388485	0.490468
CCDC3	83643	-0.131977	0.0871804	0.162217	-0.066752	0.388149	0.490134
FAM159A	348378	-0.118439	0.125107	0.218268	-0.0668167	0.387689	0.489583
RPL12	6136	0.0134864	0.861842	0.910584	-0.0668241	0.387636	0.489546
SNORD115-31	100033805	-0.0185639	0.810671	0.876455	-0.0668639	0.387353	0.489279
LST-3TM12	338821	-0.0804373	0.298521	0.431767	-0.0668763	0.387264	0.489227
NCRNA00052	145978	-0.0658807	0.39476	0.529969	-0.066936	0.38684	0.488752
L3MBTL4	91133	-0.0618256	0.424562	0.559153	-0.0670056	0.386346	0.488247
HRNR	388697	-0.0561808	0.468143	0.599022	-0.0670529	0.38601	0.487883
INPP5D	3635	0.00364946	0.962441	0.976954	-0.0672493	0.384618	0.486333
MRPL51	51258	-0.0583577	0.451052	0.583452	-0.0674059	0.38351	0.485111
DNAJC10	54431	0.079934	0.301565	0.4347	-0.0675551	0.382456	0.483898
PLA1A	51365	-0.0361784	0.640513	0.74948	-0.0676844	0.381545	0.482893
MAN1B1	11253	-0.0669332	0.387234	0.522401	-0.0676918	0.381492	0.482857
PSORS1C2	170680	-0.0184397	0.811914	0.877476	-0.0677216	0.381282	0.48265
CYB5B	80777	-0.139392	0.0706882	0.136683	-0.0677291	0.381229	0.482613
ABCA17P	650655	0.0354906	0.646883	0.754182	-0.0677589	0.381019	0.482407
ASCL4	121549	0.0914467	0.237022	0.36208	-0.0677937	0.380774	0.482126
ATXN8OS	6315	0.0201414	0.794925	0.864759	-0.0678982	0.38004	0.481374
UNC13D	201294	-0.0490152	0.526832	0.652218	-0.067928	0.37983	0.481168
LOC729156	729156	-0.0815596	0.291808	0.424516	-0.0679529	0.379656	0.481006
NGF	4803	-0.037988	0.623882	0.735764	-0.0679951	0.379359	0.48069
PNPLA3	80339	-0.115068	0.136294	0.233753	-0.0680026	0.379306	0.480653
DDX43	55510	-0.0102756	0.894514	0.932389	-0.0680747	0.3788	0.480071
MIA	8190	-0.0458553	0.553846	0.675895	-0.0680871	0.378713	0.48002
ITSN2	50618	0.00656287	0.932512	0.958468	-0.068117	0.378504	0.479784
GYS1	2997	-0.104999	0.174267	0.284976	-0.0681368	0.378364	0.479637
BMP1	649	-0.162258	0.0350583	0.0767439	-0.0681468	0.378295	0.479608
C21orf90	114043	-0.0662913	0.391813	0.527047	-0.0681965	0.377946	0.479284
RPS29	6235	-0.0730562	0.345198	0.481243	-0.0682089	0.377859	0.479233
FLJ40434	163742	-0.0051635	0.946878	0.967102	-0.0682512	0.377563	0.478946
WDR49	151790	-0.050811	0.511783	0.638865	-0.0682786	0.377372	0.478733
VWA5A	4013	-0.035702	0.644922	0.752537	-0.0683059	0.37718	0.47855
MMP13	4322	-0.0921517	0.233411	0.357784	-0.0683084	0.377163	0.47855
PTER	9317	0.00386009	0.960275	0.975788	-0.0683656	0.376763	0.478138
DNAJA4	55466	-0.0907146	0.240813	0.36683	-0.0683755	0.376693	0.478079
PTPLA	9200	-0.109717	0.1556	0.260339	-0.0683879	0.376606	0.478028
C17orf54	283982	0.102859	0.183263	0.296943	-0.0684277	0.376328	0.477734
KRTAP4-8	728224	0.0026614	0.972605	0.983216	-0.0684302	0.376311	0.477734
CSHL1	1444	-0.0643282	0.406018	0.541033	-0.068475	0.375998	0.477404
OR5F1	338674	-0.0334381	0.666039	0.769698	-0.0685968	0.375148	0.476472
OR9I1	219954	-0.0310467	0.688635	0.787345	-0.0687658	0.37397	0.475064
S1PR3	1903	0.0537951	0.487275	0.616899	-0.0687708	0.373936	0.475049
SDS	10993	-0.0771568	0.318725	0.453374	-0.0688355	0.373486	0.47464
FLT3LG	2323	-0.0650537	0.400734	0.535398	-0.0688628	0.373296	0.474501
SEC22B	9554	-0.0862947	0.264599	0.3938	-0.0688752	0.373209	0.47442
TMX3	54495	-0.0620511	0.422871	0.557681	-0.0690244	0.372173	0.47322
TUSC3	7991	-0.136488	0.0768153	0.146353	-0.0690816	0.371777	0.472892
CMA1	1215	-0.0845383	0.274482	0.405307	-0.0690891	0.371725	0.472855
TMPRSS15	5651	-0.0239598	0.757162	0.836983	-0.0691487	0.371311	0.472468
ADCY3	109	-0.0373	0.630183	0.740753	-0.0691885	0.371036	0.472183
CRLF2	64109	-0.0836051	0.279834	0.411522	-0.0692183	0.370829	0.471979
RBMY3AP	64593	-0.125284	0.104589	0.188461	-0.0692258	0.370777	0.471972
PATE3	100169851	-0.0176688	0.81964	0.883083	-0.0692606	0.370536	0.471723
UQCRH	7388	-0.0715812	0.355051	0.490548	-0.0692755	0.370433	0.47168
CXorf59	286464	-0.0102212	0.895069	0.932778	-0.0693153	0.370158	0.471388
TBX4	9496	-0.0307233	0.691712	0.789545	-0.0694297	0.369367	0.470468
ZRSR2	8233	0.00528427	0.945637	0.966443	-0.0694595	0.369161	0.470235
TMEM114	283953	-0.065531	0.397279	0.532203	-0.0695241	0.368715	0.469834
ABCC13	150000	-0.0380235	0.623558	0.735509	-0.0695788	0.368338	0.469448
OR2AG1	144125	-0.013959	0.857051	0.907629	-0.0695838	0.368304	0.469434
C9orf116	138162	-0.00264959	0.972726	0.983216	-0.0696335	0.367961	0.469201
OR8K1	390157	0.00186234	0.980828	0.988144	-0.0696584	0.367789	0.469012
PADI3	51702	0.0923306	0.232501	0.356735	-0.0696659	0.367738	0.468975
OR6C74	254783	-0.018971	0.8066	0.87348	-0.0696758	0.36767	0.468946
MMAA	166785	-0.0973367	0.208039	0.32775	-0.0696932	0.36755	0.468822
SALL4	57167	-0.0896637	0.246328	0.373182	-0.0698175	0.366694	0.467876
RPS6KA4	8986	-0.131399	0.0885864	0.164356	-0.069825	0.366643	0.46784
SPINT3	10816	-0.0491684	0.52554	0.651011	-0.0698548	0.366438	0.467666
IL29	282618	-0.116973	0.12988	0.224968	-0.0698672	0.366352	0.467586
MORC1	27136	0.0633675	0.413079	0.548133	-0.0699219	0.365977	0.467164
ZFHX3	463	-0.0421049	0.586756	0.704238	-0.0699219	0.365977	0.467164
SIGLEC1	6614	-0.101957	0.187155	0.301773	-0.0699791	0.365584	0.466801
SIRPB1	10326	-0.0864491	0.263742	0.392981	-0.0699915	0.365499	0.466728
C12orf74	338809	-0.0478509	0.536707	0.661205	-0.0700239	0.365277	0.466503
NWD1	284434	-0.0494276	0.523357	0.649365	-0.0700288	0.365243	0.466488
UGT1A5	54579	-0.0795511	0.303893	0.437166	-0.0700338	0.365209	0.466488
NR1H2	7376	-0.0613257	0.428324	0.56283	-0.0700612	0.365021	0.466343
LIPM	340654	-0.0335295	0.665181	0.768966	-0.0700736	0.364936	0.46627
RGS20	8601	-0.0209355	0.787029	0.858581	-0.0701308	0.364544	0.465799
CALCA	796	-0.0308235	0.690759	0.788843	-0.0701407	0.364476	0.465741
C8orf56	157556	-0.15792	0.040305	0.086216	-0.0701432	0.364459	0.465741
CNN3	1266	-0.116905	0.130108	0.22527	-0.0701755	0.364237	0.465523
CTSE	1510	-0.0828304	0.284329	0.416463	-0.070188	0.364152	0.465472
OR5M10	390167	-0.0136747	0.859933	0.909658	-0.0702054	0.364033	0.465349
CCDC70	83446	-0.0962294	0.213283	0.334055	-0.0702103	0.363999	0.465334
MITF	4286	-0.0633866	0.412938	0.548032	-0.0702252	0.363897	0.465233
IFI27L2	83982	-0.131019	0.0895209	0.165783	-0.0702277	0.36388	0.465233
SPANXA2	728712	-0.0718166	0.353467	0.488886	-0.0702576	0.363676	0.465037
RBMY2EP	159125	-0.0751242	0.331678	0.46696	-0.0702675	0.363608	0.465
C19orf53	28974	-0.115081	0.13625	0.23371	-0.0703794	0.362843	0.464145
VCAM1	7412	0.0314488	0.684816	0.784158	-0.0703893	0.362775	0.464087
PDIA4	9601	-0.0561689	0.468237	0.599022	-0.0704664	0.362249	0.463529
HDAC1	3065	9.34191e-05	0.999038	0.999428	-0.0705559	0.361638	0.46295
HS6ST1	9394	-0.0623203	0.420858	0.555418	-0.0705609	0.361604	0.462936
MBL2	4153	-0.109126	0.157854	0.263401	-0.0706404	0.361062	0.462299
MEOX2	4223	-0.10754	0.164018	0.271809	-0.07072	0.360521	0.461663
GAS5	60674	-0.100109	0.195316	0.312065	-0.0707697	0.360182	0.461288
C8orf59	401466	-0.075881	0.326816	0.461604	-0.0707871	0.360064	0.461165
KCNG1	3755	0.240747	0.00161604	0.00570182	-0.0708219	0.359827	0.460948
TMEM217	221468	0.0741868	0.337764	0.473371	-0.0708219	0.359827	0.460948
CCL1	6346	0.00226649	0.976669	0.985646	-0.0709537	0.358933	0.460089
ITGA10	8515	-0.157825	0.0404267	0.0864135	-0.0709985	0.358629	0.459728
RNF213	57674	-0.00853932	0.912259	0.945175	-0.0710308	0.35841	0.459505
ELMOD2	255520	0.120095	0.119879	0.21065	-0.0711576	0.357551	0.458461
AP2M1	1173	-0.0742958	0.337053	0.472615	-0.0712496	0.356928	0.457806
ICMT	23463	-0.0533464	0.49092	0.620098	-0.0712744	0.35676	0.457619
NRCAM	4897	-0.0275801	0.72188	0.812238	-0.0712769	0.356743	0.457619
OR4D5	219875	-0.0467967	0.545728	0.668996	-0.0713366	0.35634	0.457251
XAGE3	170626	-0.0211641	0.78476	0.856973	-0.071354	0.356223	0.457158
RORA	6095	-0.0331957	0.668317	0.771592	-0.0714062	0.35587	0.456791
NEURL2	140825	-0.092644	0.230912	0.354802	-0.0714137	0.35582	0.456755
TOM1	10043	-0.075275	0.330706	0.465783	-0.0714559	0.355535	0.456589
SNORA72	26775	-0.0483085	0.532816	0.657722	-0.0714634	0.355484	0.456553
CDH17	1015	-0.0763539	0.323802	0.45845	-0.0714708	0.355434	0.456517
SNORA66	26782	0.00110351	0.988639	0.993478	-0.0715032	0.355216	0.456322
KRTAP11-1	337880	-0.0753794	0.330034	0.464996	-0.0715454	0.354931	0.456013
DMRT3	58524	0.0421474	0.586379	0.703949	-0.0715976	0.35458	0.455619
SEC61A1	29927	-0.0823725	0.287009	0.419371	-0.0716374	0.354312	0.45536
RPS19	6223	-0.0691062	0.371974	0.507948	-0.0717617	0.353476	0.454484
AMACR	23600	-0.0984386	0.202912	0.321165	-0.071794	0.353258	0.454234
GDF3	9573	0.0348215	0.653103	0.759364	-0.0718189	0.353091	0.454047
SLC27A2	11001	-0.0397885	0.607521	0.722264	-0.0718388	0.352958	0.453904
NDUFS5	4725	-0.124946	0.105536	0.189851	-0.0719009	0.352541	0.45351
SC65	10609	-0.0298248	0.700289	0.796192	-0.0719631	0.352124	0.453115
MFSD6L	162387	-0.0886974	0.251477	0.378802	-0.0719979	0.35189	0.452843
OLFML2A	169611	-0.113122	0.143092	0.243096	-0.0720103	0.351807	0.452764
TMEM22	80723	0.0231935	0.764698	0.842591	-0.0720476	0.351557	0.4525
TRIAP1	51499	-0.0950454	0.218995	0.340543	-0.0721496	0.350875	0.451784
SLCO4A1	28231	-0.089564	0.246856	0.373744	-0.0721595	0.350808	0.451734
PFDN4	5203	-0.00381671	0.960721	0.975993	-0.0721695	0.350742	0.451705
NUMB	8650	-0.0449858	0.561396	0.682473	-0.0723982	0.349214	0.449935
IQCJ	654502	0.0140198	0.856436	0.9073	-0.0725673	0.348088	0.448709
LBX2	85474	-0.0892481	0.248533	0.375415	-0.0726045	0.347839	0.448473
DPPA4	55211	-0.0585784	0.449339	0.581933	-0.0726667	0.347426	0.448081
MMP23A	8511	-0.0669297	0.387259	0.522401	-0.0727015	0.347195	0.447839
OR8I2	120586	-0.0442012	0.568251	0.688101	-0.0727115	0.347129	0.447782
RBMY1A3P	286557	-0.105853	0.170772	0.2804	-0.0727189	0.347079	0.447746
NRN1	51299	-0.113439	0.141968	0.241647	-0.0727264	0.34703	0.447739
SNX6	58533	-0.121617	0.115224	0.204008	-0.072786	0.346633	0.447312
NAGLU	4669	-0.0416227	0.591052	0.708245	-0.0727885	0.346617	0.447312
FAM78A	286336	-0.0978645	0.205572	0.324511	-0.072791	0.3466	0.447312
OR4C12	283093	-0.0208067	0.788307	0.859427	-0.0729203	0.345743	0.446471
PMM1	5372	-0.116663	0.130909	0.226351	-0.0729327	0.34566	0.446393
MYOZ2	51778	-0.0895527	0.246916	0.373755	-0.0729452	0.345578	0.446314
PNLIPRP1	5407	-0.00938804	0.903579	0.938971	-0.0729526	0.345528	0.446279
NIPSNAP3A	25934	-0.144755	0.0604161	0.11995	-0.0730073	0.345166	0.445839
NRAP	4892	-0.0906667	0.241062	0.367128	-0.0730222	0.345067	0.445739
OR51G2	81282	-0.0799374	0.301544	0.4347	-0.0730744	0.344722	0.445321
PRAMEF22	653606	-0.0432765	0.57638	0.694994	-0.0731639	0.34413	0.444668
CSN1S1	1446	-0.0468586	0.545197	0.668545	-0.0731764	0.344048	0.44459
COX7C	1350	-0.0815586	0.291814	0.424516	-0.0731838	0.343999	0.444555
DNAH11	8701	-0.0601892	0.436948	0.5706	-0.0732708	0.343424	0.444036
CSN2	1447	-0.157802	0.040457	0.0864512	-0.0733231	0.34308	0.443674
FIGF	2277	-0.0230252	0.766355	0.843819	-0.0733255	0.343063	0.443674
LGI2	55203	-0.0227369	0.769198	0.845734	-0.073517	0.341802	0.442217
ZP4	57829	-0.0703232	0.363592	0.499149	-0.0736239	0.341099	0.441474
PSG4	5672	-0.0573397	0.459001	0.590719	-0.0737631	0.340185	0.440458
HIST1H4H	8365	-0.0227234	0.769332	0.845836	-0.0738004	0.33994	0.440169
NCR3	259197	-0.0918432	0.234986	0.359661	-0.0738228	0.339794	0.440007
PTPRR	5801	-0.0198753	0.797575	0.866367	-0.0738352	0.339712	0.439929
PTPRQ	374462	-0.0411645	0.595147	0.71169	-0.0738352	0.339712	0.439929
KRT76	51350	-0.0451962	0.559565	0.680917	-0.073865	0.339517	0.439759
APOBEC3B	9582	-0.131329	0.0887593	0.164603	-0.0739446	0.338996	0.439139
NHLRC1	378884	-0.067544	0.382907	0.518601	-0.0739546	0.338931	0.439083
FEM1C	56929	-0.0216585	0.779858	0.853062	-0.0740167	0.338524	0.438611
PRR23C	389152	-0.044807	0.562954	0.683785	-0.0740291	0.338443	0.438561
LOC126536	126536	-0.0387291	0.617125	0.730271	-0.0740416	0.338361	0.438511
RPL9	6133	-0.0845413	0.274465	0.405307	-0.0740789	0.338118	0.438279
GLIS1	148979	-0.0331287	0.668947	0.771971	-0.0741037	0.337955	0.438151
AADACL3	126767	-0.0048882	0.949706	0.968897	-0.0742007	0.337322	0.437468
SPATA20	64847	-0.0834723	0.280601	0.412297	-0.0742106	0.337257	0.437412
OR14J1	442191	0.016313	0.833271	0.891686	-0.0742131	0.337241	0.437412
PRR20C	729240	-0.0284538	0.713449	0.805824	-0.0742305	0.337128	0.437299
TLR3	7098	-0.00898209	0.90773	0.942003	-0.0742653	0.336901	0.437032
RUSC1	23623	-0.0538383	0.486925	0.61657	-0.0742877	0.336755	0.43687
MS4A13	503497	-0.0046932	0.95171	0.970139	-0.0743076	0.336625	0.43673
ERAP1	51752	0.0231274	0.765348	0.842992	-0.074325	0.336512	0.43661
SLC16A13	201232	0.0391329	0.613457	0.726977	-0.0743847	0.336123	0.436189
KIR3DP1	768329	0.0156881	0.83957	0.896144	-0.0743921	0.336075	0.436181
UGT1A9	54600	-0.078267	0.31179	0.445591	-0.0746283	0.334539	0.434353
SNORA37	677819	-0.0099069	0.898278	0.935161	-0.0746482	0.33441	0.434213
PF4	5196	-0.108718	0.159421	0.2655	-0.0746756	0.334233	0.434038
CLEC1B	51266	-0.0307058	0.691879	0.78956	-0.0746905	0.334136	0.433967
SLC28A3	64078	-0.0601976	0.436883	0.570552	-0.074693	0.33412	0.433967
SNORD26	9302	-0.0268459	0.72899	0.816881	-0.0748272	0.33325	0.433008
SCARNA3	677679	0.0308936	0.690091	0.788396	-0.0748421	0.333153	0.432964
OR6C6	283365	-0.0234051	0.762615	0.841109	-0.0748595	0.333041	0.432866
CPM	1368	0.0285759	0.712273	0.805047	-0.0748744	0.332944	0.432775
GAGE12F	100008586	0.032028	0.679328	0.780268	-0.0749242	0.332623	0.432384
CNBD1	168975	-0.0134117	0.862599	0.911103	-0.0749888	0.332205	0.431896
RNASEL	6041	-0.0332827	0.667499	0.770908	-0.075036	0.3319	0.431554
LOC441046	441046	-0.0146296	0.850263	0.903839	-0.0750684	0.331691	0.43131
IFNA5	3442	0.0294749	0.703639	0.798504	-0.0750684	0.331691	0.43131
LCE3E	353145	-0.122467	0.112686	0.200222	-0.0750982	0.331498	0.431141
LMLN	89782	-0.0299058	0.699514	0.795558	-0.0751305	0.33129	0.430897
PRG2	5553	0.0944501	0.221908	0.34416	-0.0751703	0.331033	0.430591
ITGA7	3679	0.31885	2.3883e-05	0.000159357	-0.0752001	0.330841	0.430395
TYRP1	7306	-0.105987	0.170229	0.279799	-0.0752126	0.330761	0.430346
HRCT1	646962	-0.0944718	0.221801	0.344125	-0.0752325	0.330633	0.430248
NDST2	8509	-0.0391589	0.613221	0.726824	-0.0753344	0.329977	0.429434
LRRC3	81543	-0.0909642	0.239515	0.365124	-0.0753642	0.329785	0.429239
OR4K5	79317	-0.0683027	0.377574	0.513477	-0.0753742	0.329721	0.42921
LOC285629	285629	0.0927853	0.230199	0.353918	-0.0753866	0.329641	0.429133
AKR7A2	8574	-0.0602488	0.436493	0.570224	-0.0754338	0.329337	0.428819
SNORD36B	26814	-0.0446418	0.564396	0.68489	-0.0755184	0.328794	0.428167
FAM74A4	401508	-0.0104461	0.892774	0.931483	-0.0755184	0.328794	0.428167
GAL3ST4	79690	-0.143019	0.0635963	0.125355	-0.0755457	0.328619	0.427992
KRTAP10-11	386678	-0.125925	0.10281	0.185907	-0.0755457	0.328619	0.427992
TCF21	6943	-0.112955	0.143686	0.243965	-0.0756104	0.328204	0.427534
SNORA16A	692073	-0.00103161	0.989379	0.99393	-0.0756327	0.328061	0.427374
UBE2F	140739	-0.0805365	0.297924	0.431268	-0.075675	0.32779	0.427075
SCN9A	6335	0.0155847	0.840612	0.896598	-0.0757247	0.327472	0.426796
C10orf81	79949	-0.0634759	0.412279	0.547333	-0.075767	0.327201	0.426498
FTMT	94033	-0.0847931	0.273033	0.403603	-0.0757695	0.327185	0.426498
SLC16A12	387700	-0.0755458	0.328964	0.463872	-0.0757769	0.327137	0.426469
NCRNA00119	348808	-0.137465	0.0747087	0.143029	-0.0758167	0.326883	0.426164
ALDH3B2	222	-0.0823336	0.287238	0.419647	-0.0758391	0.32674	0.426053
RPS4X	6191	-0.0321793	0.677897	0.779365	-0.075849	0.326676	0.426003
UBQLN3	50613	0.0151797	0.844702	0.899605	-0.0758814	0.32647	0.425761
ZIC5	85416	-0.00641484	0.934031	0.959488	-0.0759236	0.3262	0.425436
SEC31A	22872	-0.0430029	0.578795	0.697209	-0.0759385	0.326105	0.425338
APLN	8862	-0.0895603	0.246876	0.373744	-0.0759385	0.326105	0.425338
OR1A1	8383	0.00250405	0.974224	0.983817	-0.0759634	0.325946	0.425212
LEF1	51176	-0.0944356	0.221979	0.344218	-0.0759659	0.32593	0.425212
DEFB108B	245911	-0.0760894	0.325486	0.460136	-0.0759733	0.325882	0.425211
OR52E4	390081	-0.108531	0.160146	0.266533	-0.0759833	0.325819	0.425155
ARID5B	84159	0.0386446	0.617894	0.731054	-0.0760082	0.32566	0.425029
UGT1A6	54578	0.00198064	0.97961	0.987375	-0.0760305	0.325518	0.42489
CCDC8	83987	0.000164292	0.998309	0.9991	-0.0760778	0.325216	0.424585
FUT11	170384	-0.0697401	0.367593	0.50326	-0.0760803	0.325201	0.424585
FABP2	2169	-0.0269042	0.728425	0.816608	-0.0761001	0.325074	0.424506
KRTAP4-4	84616	0.118143	0.12606	0.21965	-0.0761026	0.325058	0.424506
EIF3IP1	442720	-0.107041	0.165996	0.274467	-0.0761275	0.3249	0.424387
GTSF1L	149699	-0.106825	0.166856	0.27549	-0.0761698	0.32463	0.424089
LOC145820	145820	-0.0561162	0.468656	0.599313	-0.0761996	0.324441	0.423868
GNAT3	346562	-0.0167831	0.828538	0.888788	-0.0763164	0.323697	0.422978
SEC24A	10802	-0.0217639	0.778814	0.852518	-0.0763264	0.323634	0.422922
HSPA1B	3304	-0.0786591	0.309365	0.442835	-0.0765501	0.322215	0.421336
TCEB1	6921	-0.0944574	0.221872	0.344141	-0.0765526	0.322199	0.421336
MAP2K1	5604	-0.0439342	0.570592	0.690081	-0.0765949	0.321931	0.421045
ST6GALNAC6	30815	-0.0857255	0.267774	0.397748	-0.0766222	0.321758	0.420873
POM121L8P	29797	-0.124366	0.107175	0.19236	-0.0766322	0.321695	0.420817
MRPS6	64968	-0.0512536	0.508108	0.63594	-0.0767117	0.321192	0.420293
TFF3	7033	0.110949	0.150982	0.25426	-0.0767988	0.320642	0.419707
ERBB2	2064	-0.0924743	0.231772	0.355911	-0.0768535	0.320297	0.419362
C12orf35	55196	-0.0327793	0.672235	0.774461	-0.0768535	0.320297	0.419362
BCYRN1	618	-0.0519199	0.502602	0.630741	-0.0768833	0.320108	0.419222
ZBTB7A	51341	0.0428018	0.580574	0.698983	-0.0768957	0.32003	0.419146
TLR4	7099	0.0559763	0.469767	0.600285	-0.0769629	0.319607	0.418726
LRRIQ4	344657	0.00867417	0.910879	0.94409	-0.0770399	0.319121	0.418223
RGSL1	353299	-0.0126281	0.870555	0.916442	-0.0770897	0.318808	0.417866
TXNL1	9352	-0.129009	0.0945896	0.173503	-0.0770996	0.318746	0.417811
SNORD44	26806	0.0407692	0.59869	0.714784	-0.0771717	0.318292	0.417323
LOH3CR2A	29931	-0.056278	0.467372	0.598343	-0.077204	0.318089	0.41711
TBX2	6909	-0.119301	0.122363	0.214285	-0.0772239	0.317964	0.417
CDH5	1003	-0.128219	0.0966444	0.176625	-0.0773358	0.317262	0.416232
GK3P	2713	0.0407441	0.598915	0.714861	-0.0774551	0.316514	0.41539
BCAR3	8412	-0.0121548	0.875367	0.920092	-0.0774874	0.316312	0.415204
LRRIQ1	84125	-0.0284074	0.713895	0.806126	-0.0775123	0.316156	0.415026
ESR2	2100	-0.0920549	0.233904	0.358353	-0.077654	0.31527	0.413995
PRNT	149830	0.00202747	0.979129	0.987255	-0.0777062	0.314944	0.41362
NAGK	55577	-0.160208	0.0374611	0.0811058	-0.077746	0.314696	0.41332
JMJD6	23210	-0.0725843	0.348331	0.484271	-0.0777709	0.314541	0.41317
CPN2	1370	-0.13875	0.072006	0.138658	-0.0778181	0.314246	0.412915
FAM24B	196792	-0.0446416	0.564398	0.68489	-0.077833	0.314154	0.412898
MORF4L1	10933	-0.104932	0.174547	0.28532	-0.0778504	0.314045	0.412782
TTTY17B	474151	-0.0501641	0.517178	0.643604	-0.0778703	0.313921	0.412646
ASB17	127247	0.0108276	0.888883	0.9294	-0.0779051	0.313704	0.412467
HIF1A	3091	-0.0470102	0.543896	0.667786	-0.0779076	0.313689	0.412467
TP53TG1	11257	-0.045823	0.554126	0.676142	-0.0779499	0.313426	0.412179
CBFB	865	-0.0109594	0.887539	0.928748	-0.0779772	0.313256	0.411982
TTTY22	252954	-0.0949031	0.219689	0.341492	-0.0780046	0.313086	0.411864
C10orf90	118611	-0.0719508	0.352566	0.488068	-0.0781015	0.312483	0.411098
APOH	350	-0.022117	0.77532	0.849917	-0.0781314	0.312298	0.410907
ZDHHC20	253832	0.00034959	0.996401	0.997859	-0.078201	0.311866	0.410444
HSP90B3P	343477	0.0113015	0.884052	0.926659	-0.0782084	0.31182	0.410409
CALB1	793	-0.130312	0.0912781	0.168376	-0.0782184	0.311758	0.410354
SLC24A1	9187	0.0359613	0.642521	0.750711	-0.0782482	0.311573	0.41019
HS1BP3	64342	0.0093842	0.903618	0.938971	-0.0782756	0.311404	0.410013
FBXO4	26272	-0.0952606	0.217949	0.339456	-0.0783352	0.311034	0.409611
UBE2L6	9246	-0.151493	0.0492811	0.101196	-0.0783502	0.310942	0.409516
GAS7	8522	-0.0172774	0.82357	0.885783	-0.0783626	0.310865	0.409467
HSPB6	126393	-0.0320682	0.678948	0.78005	-0.078477	0.310157	0.408667
B9D2	80776	-0.0802792	0.299475	0.432747	-0.0784794	0.310142	0.408667
SLC43A1	8501	-0.1137	0.141046	0.240336	-0.078646	0.309114	0.407527
GAST	2520	0.0588084	0.447557	0.580174	-0.0786485	0.309098	0.407527
CCDC9	26093	-0.0688449	0.37379	0.509695	-0.0787256	0.308623	0.407037
RNF145	153830	0.144584	0.0607221	0.120464	-0.0788648	0.307767	0.406038
TMEM200A	114801	-0.0673196	0.384494	0.519995	-0.0788747	0.307705	0.405983
SLC27A1	376497	-0.0655238	0.397331	0.532238	-0.0788897	0.307614	0.405914
ACSS2	55902	-0.039834	0.60711	0.721872	-0.0789071	0.307507	0.405799
GRB2	2885	-0.0555832	0.472897	0.603248	-0.0790861	0.306408	0.404531
C10orf91	170393	-0.0766337	0.322027	0.456692	-0.0791084	0.306271	0.404376
SNORA14A	677801	0.0245995	0.750888	0.832334	-0.0791159	0.306225	0.404368
ZDHHC6	64429	-0.125199	0.104827	0.188757	-0.0791482	0.306027	0.404132
TRPM8	79054	-0.0908034	0.240351	0.366235	-0.0791731	0.305875	0.403957
LOC115110	115110	-0.0579239	0.45443	0.58638	-0.0792178	0.305601	0.403621
CDHR4	389118	-0.0988724	0.200919	0.318883	-0.0792974	0.305114	0.403056
CSRP3	8048	-0.0427585	0.580957	0.699322	-0.0793024	0.305084	0.403042
LOC149620	149620	-0.0251291	0.745707	0.828794	-0.0793123	0.305023	0.402988
HIST1H4G	8369	-0.0422374	0.585578	0.703318	-0.0793173	0.304993	0.402974
ADRB2	154	-0.0764093	0.32345	0.458172	-0.0793968	0.304507	0.402487
MEG8	79104	-0.136436	0.0769292	0.146529	-0.0794292	0.304309	0.402278
CRCT1	54544	-0.0221278	0.775214	0.849846	-0.0794416	0.304234	0.402229
LRRC6	23639	-0.0502271	0.516652	0.643222	-0.0794888	0.303945	0.401874
IFNB1	3456	-0.0703206	0.36361	0.499149	-0.0795783	0.3034	0.401205
KCNJ8	3764	-0.120642	0.11819	0.208432	-0.0795833	0.30337	0.401191
ARL9	132946	0.00758069	0.922076	0.951123	-0.0796206	0.303143	0.400916
S100A2	6273	-0.109065	0.158085	0.263636	-0.079633	0.303067	0.400842
LOC340017	340017	0.0479398	0.53595	0.66048	-0.0796529	0.302946	0.400733
SNAR-G2	100170228	0.0249999	0.74697	0.829674	-0.0797673	0.302251	0.399917
ACCS	84680	-0.0940807	0.223729	0.346215	-0.0797772	0.30219	0.399862
SIK1	150094	-0.0964402	0.212278	0.332896	-0.0797897	0.302115	0.399834
CDC42	998	-0.111993	0.14715	0.248939	-0.0798866	0.301526	0.399164
SPRR2F	6705	0.0716587	0.354529	0.489926	-0.0799786	0.300968	0.398554
PLEKHG1	57480	-0.0630063	0.415753	0.55052	-0.0800383	0.300607	0.398153
RPTN	126638	-0.20295	0.00813611	0.0222783	-0.0801527	0.299915	0.397339
ZFYVE28	57732	-0.0887826	0.251019	0.378391	-0.0801601	0.29987	0.397305
COX5A	9377	-0.133417	0.0837567	0.157013	-0.080262	0.299254	0.396566
FAM81B	153643	-0.0223758	0.772763	0.848201	-0.0803839	0.29852	0.395745
SPTLC2	9517	-0.0113881	0.88317	0.926104	-0.0804585	0.298071	0.395175
C12orf70	341346	-0.0901447	0.243793	0.370215	-0.0804982	0.297831	0.394909
KRTAP1-5	83895	-0.131841	0.087511	0.162699	-0.0805554	0.297487	0.394555
LOC100128023	100128023	-0.0688994	0.373411	0.509368	-0.0805678	0.297412	0.394481
TBC1D9	23158	0.016405	0.832344	0.891102	-0.0806399	0.296979	0.394054
PKD1L2	114780	-0.0848343	0.272799	0.403344	-0.0806424	0.296964	0.394054
CLCN1	1180	-0.101143	0.190719	0.306138	-0.0806549	0.29689	0.394017
KRT28	162605	-0.101643	0.188524	0.303481	-0.0806673	0.296815	0.393943
IL28B	282617	-0.0115717	0.881301	0.924625	-0.0806723	0.296785	0.393929
TMED1	11018	-0.0919069	0.23466	0.359243	-0.0807543	0.296293	0.393448
THBS2	7058	-0.102768	0.183654	0.297456	-0.0807568	0.296278	0.393448
FKBP14	55033	-0.0182773	0.81354	0.878678	-0.0807966	0.29604	0.393219
PSMB1	5689	0.565986	1.11022e-15	2.19173e-13	-0.0808712	0.295593	0.392727
SHE	126669	-0.062858	0.416853	0.551711	-0.0809781	0.294953	0.391929
WNT2B	7482	-0.110622	0.152199	0.255858	-0.0810676	0.294419	0.391294
MMRN1	22915	-0.152462	0.0478291	0.0988456	-0.081085	0.294315	0.391181
TMPRSS11BNL	401136	-0.11987	0.120579	0.211699	-0.0811422	0.293974	0.390778
PTGIS	5740	-0.117339	0.128676	0.223356	-0.0811621	0.293855	0.390671
NCCRP1	342897	-0.0882226	0.254033	0.381784	-0.0811969	0.293647	0.390471
MRPS12	6183	-0.099758	0.196894	0.314	-0.0812913	0.293085	0.3899
SFRP4	6424	-0.0652081	0.399614	0.534598	-0.0813261	0.292877	0.3897
BATF2	116071	-0.0894099	0.247673	0.374529	-0.0813485	0.292744	0.389573
MRPL33	9553	-0.118966	0.123426	0.215903	-0.0813759	0.292582	0.389382
GBP4	115361	-0.0863424	0.264334	0.39352	-0.0814082	0.29239	0.389227
SNAI3	333929	-0.132676	0.0855049	0.159693	-0.0814455	0.292168	0.389103
MYLIP	29116	-0.105925	0.17048	0.28001	-0.0814853	0.291932	0.38887
FMO1	2326	-0.0875743	0.257553	0.385803	-0.0815225	0.29171	0.388625
FAM174B	400451	-0.0104028	0.893216	0.931636	-0.0815648	0.29146	0.388317
SERPINA11	256394	0.0430629	0.578265	0.696775	-0.0816319	0.291062	0.387912
CYP2B6	1555	0.0668059	0.38814	0.523178	-0.0818234	0.289929	0.386628
TAAR1	134864	-0.107362	0.164721	0.272777	-0.0818433	0.289811	0.386497
NDUFV2	4729	-0.153031	0.0469935	0.0974569	-0.0818532	0.289753	0.386443
B3GALT4	8705	-0.0880633	0.254895	0.382716	-0.0819104	0.289415	0.386113
ADM2	79924	0.0819073	0.289749	0.422323	-0.0819576	0.289136	0.385872
PRKAA1	5562	-0.0190269	0.806041	0.87306	-0.08198	0.289004	0.385771
LTB4R	1241	0.0735368	0.342025	0.477826	-0.0819875	0.28896	0.385737
TRABD	80305	-0.0482742	0.533107	0.658043	-0.08199	0.288946	0.385737
AGTR1	185	0.046712	0.546457	0.669565	-0.0820745	0.288447	0.385203
LGALS14	56891	0.078002	0.313437	0.447384	-0.0820944	0.28833	0.385072
ID1	3397	-0.0791274	0.306485	0.439784	-0.0821192	0.288184	0.384901
MYOC	4653	-0.0936188	0.226021	0.348774	-0.0821242	0.288155	0.384887
SVEP1	79987	-0.0969329	0.20994	0.330163	-0.0821889	0.287774	0.384454
ADH7	131	-0.086805	0.261773	0.390558	-0.0822063	0.287672	0.384387
REG1A	5967	-0.116023	0.13305	0.229338	-0.0823554	0.286796	0.383397
C10orf128	170371	-0.151791	0.0488311	0.100446	-0.0823927	0.286577	0.383154
DOK7	285489	-0.0524599	0.498163	0.626702	-0.0824002	0.286533	0.383121
DSTN	11034	-0.160845	0.0366996	0.0798093	-0.0824524	0.286227	0.382786
CPLX4	339302	-0.0678496	0.380753	0.516706	-0.0825891	0.285427	0.381915
LOC100131726	100131726	-0.102891	0.183125	0.296767	-0.0826339	0.285165	0.38159
C16orf89	146556	-0.106801	0.166953	0.275583	-0.0826538	0.285049	0.381484
C21orf121	150142	-0.0586854	0.44851	0.581079	-0.082696	0.284802	0.381228
CCL11	6356	-0.131037	0.0894756	0.165721	-0.0827035	0.284759	0.381219
PLCZ1	89869	-0.0494238	0.523389	0.649365	-0.0828079	0.284149	0.380478
SUN5	140732	0.0205103	0.791254	0.861679	-0.0828129	0.28412	0.380464
IL28RA	163702	-0.0306644	0.692273	0.789878	-0.0828253	0.284048	0.380392
GCNT4	51301	0.0234897	0.761782	0.840461	-0.0828328	0.284004	0.380359
TPI1P3	728402	0.00414628	0.957332	0.973839	-0.0828676	0.283802	0.380186
PRAME	23532	-0.0826005	0.285672	0.418043	-0.0829223	0.283483	0.379809
FAM43B	163933	-0.0393573	0.611422	0.725739	-0.0829248	0.283469	0.379809
EDEM3	80267	-0.0403376	0.60257	0.717971	-0.0829546	0.283295	0.379606
CST4	1472	-0.0442648	0.567693	0.68771	-0.083064	0.282659	0.378903
TXNDC11	51061	-0.00438432	0.954885	0.972372	-0.0831411	0.282211	0.378377
FGF5	2250	-0.140172	0.0691104	0.134163	-0.0832679	0.281476	0.377563
LOC338588	338588	-0.0832019	0.282167	0.414213	-0.0833623	0.280929	0.376904
TRIML2	205860	-0.09223	0.233012	0.357333	-0.0834096	0.280656	0.376586
ZBBX	79740	-0.0650983	0.40041	0.535174	-0.0834593	0.280368	0.37625
HSD3B1	3283	0.0290475	0.707739	0.801585	-0.0834668	0.280325	0.376217
TUBB8	347688	-0.0307085	0.691854	0.78956	-0.0834866	0.28021	0.376087
OR51F1	256892	-0.0270983	0.726543	0.815207	-0.0834966	0.280153	0.376034
ZCCHC13	389874	-0.107139	0.165606	0.273956	-0.0834991	0.280139	0.376034
SCN1B	6324	-0.124966	0.10548	0.189821	-0.083514	0.280053	0.375949
FAM3D	131177	-0.104572	0.176036	0.287489	-0.0835687	0.279737	0.375599
HIST1H4K	8362	0.0144514	0.852066	0.905075	-0.0836706	0.279149	0.374932
TBC1D3P2	440452	-0.0502157	0.516747	0.643263	-0.0837104	0.27892	0.374742
DAD1L	56286	-0.0575643	0.45724	0.589118	-0.0837303	0.278806	0.374618
MFGE8	4240	-0.117963	0.126643	0.220385	-0.0837949	0.278434	0.374162
NDUFC1	4717	-0.155658	0.0432928	0.0913321	-0.0838148	0.278319	0.374062
OR8B2	26595	0.0361946	0.640364	0.74942	-0.0839043	0.277805	0.373469
EFCAB1	79645	-0.0863693	0.264184	0.393383	-0.0839093	0.277776	0.373455
CALML6	163688	0.000112481	0.998842	0.999428	-0.0839715	0.27742	0.373048
F8	2157	-0.0256115	0.740997	0.825873	-0.084138	0.276465	0.371984
HELB	92797	-0.0655703	0.396995	0.531996	-0.0842076	0.276067	0.371497
CDRT4	284040	-0.120074	0.119944	0.210728	-0.0842325	0.275925	0.37133
FABP5	2171	-0.0623965	0.420289	0.554952	-0.0842499	0.275825	0.37122
CCBL2	56267	-0.0352842	0.648798	0.755772	-0.0842847	0.275626	0.371001
LOC285735	285735	-0.0130536	0.866234	0.913157	-0.0842897	0.275598	0.371001
HOXB5	3215	0.120113	0.119823	0.210588	-0.0842922	0.275584	0.371001
DRGX	644168	0.128724	0.0953268	0.174559	-0.0843096	0.275484	0.370908
MAGEA4	4103	0.0562644	0.46748	0.598444	-0.0843121	0.27547	0.370908
ANXA8L2	244	-0.0310685	0.688427	0.787196	-0.084317	0.275442	0.370899
GALC	2581	-0.0613743	0.427957	0.562437	-0.0843295	0.275371	0.370828
CCDC74B	91409	0.027107	0.726459	0.815165	-0.084332	0.275357	0.370828
SNORA48	652965	0.00186385	0.980813	0.988144	-0.0844737	0.274548	0.36989
DNAJC22	79962	-0.0635974	0.411383	0.546532	-0.0845159	0.274308	0.369639
LOC100129935	100129935	-0.0930327	0.228953	0.352319	-0.0845383	0.27418	0.369515
C5orf52	100190949	-0.00309235	0.968171	0.980202	-0.0845905	0.273883	0.369236
DHH	50846	-0.143631	0.0624606	0.123472	-0.0846005	0.273827	0.369184
TINAG	27283	-0.0260337	0.736883	0.822762	-0.0846775	0.273389	0.368618
FSIP1	161835	-0.0850699	0.271465	0.40195	-0.0847347	0.273064	0.368247
ZNF226	7769	-0.134196	0.0819498	0.15426	-0.0847496	0.272979	0.368187
AVPR1A	552	-0.0878159	0.256237	0.384281	-0.0847596	0.272923	0.368135
ARFIP1	27236	-0.0753806	0.330026	0.464996	-0.084767	0.272881	0.368126
NCRNA00200	399706	-0.0461259	0.551507	0.673867	-0.0847919	0.27274	0.36796
NPM3	10360	-0.136011	0.0778638	0.148031	-0.0848068	0.272655	0.36787
SNORD35A	26816	-0.139541	0.0703841	0.136223	-0.0848416	0.272458	0.367652
GM2A	2760	-0.0498731	0.519615	0.645658	-0.0848491	0.272415	0.367644
AEBP1	165	0.00126176	0.98701	0.992327	-0.0848963	0.272148	0.367307
EXOC3L2	90332	-0.0972809	0.208301	0.328087	-0.0849137	0.272049	0.367198
GPX7	2882	-0.110659	0.152059	0.255749	-0.0849286	0.271965	0.367108
GPR119	139760	0.207161	0.00688233	0.0193678	-0.0849386	0.271909	0.367056
PLCH1	23007	0.0526989	0.496204	0.625234	-0.0850356	0.27136	0.366388
KLRC1	3821	0.0321262	0.6784	0.779775	-0.085048	0.27129	0.366317
KALRN	8997	-0.0568734	0.462667	0.593726	-0.0850952	0.271023	0.366005
CCDC155	147872	0.0416217	0.591061	0.708245	-0.085135	0.270799	0.365798
LENG9	94059	-0.0705608	0.361969	0.497392	-0.0851375	0.270784	0.365798
CARD17	440068	-0.0699767	0.365967	0.501446	-0.0851375	0.270784	0.365798
ROM1	6094	-0.135594	0.0787872	0.149485	-0.08514	0.27077	0.365798
FLJ46361	375940	0.00106826	0.989002	0.993746	-0.0851524	0.2707	0.365786
CGB	1082	0.0983145	0.203485	0.32191	-0.0851897	0.27049	0.365622
KRT24	192666	-0.0467807	0.545866	0.669086	-0.0852369	0.270224	0.36531
FAM58A	92002	-0.0840376	0.277345	0.408594	-0.0852543	0.270126	0.365225
STAT2	6773	-0.0644936	0.40481	0.539673	-0.0853488	0.269594	0.364578
FCRL3	115352	-0.130763	0.090155	0.166824	-0.0854333	0.269118	0.363983
TRIP4	9325	-0.0545187	0.481429	0.61142	-0.0854507	0.26902	0.363971
OR6P1	128366	-0.0809112	0.295674	0.428767	-0.0854507	0.26902	0.363971
SPRED2	200734	0.195389	0.0109031	0.0286585	-0.0854706	0.268909	0.363916
GGT6	124975	-0.0142461	0.854144	0.905901	-0.0855204	0.26863	0.363562
SLC2A1	6513	-0.0654495	0.397867	0.532747	-0.0855999	0.268183	0.36303
ECM2	1842	0.113621	0.141323	0.240717	-0.0856173	0.268086	0.362921
SUSD1	64420	-0.110705	0.151889	0.255568	-0.0856496	0.267905	0.3627
NUDT18	79873	-0.0536437	0.488503	0.61792	-0.0857019	0.267612	0.362328
TMEM50B	757	-0.135307	0.0794276	0.15043	-0.0857068	0.267584	0.362314
TCTN1	79600	0.0583083	0.451436	0.583765	-0.0857814	0.267167	0.361893
CCDC63	160762	-0.076522	0.322735	0.457475	-0.0858535	0.266764	0.361485
RPL36	25873	-0.0510217	0.510031	0.637376	-0.0858983	0.266514	0.361199
CHRM3	1131	0.0506383	0.51322	0.640231	-0.0859182	0.266403	0.361072
DZIP1L	199221	-0.0265369	0.73199	0.81908	-0.0859331	0.26632	0.360983
IL19	29949	-0.100487	0.193627	0.309994	-0.0859554	0.266195	0.360909
CXorf61	203413	-0.0582405	0.451963	0.584115	-0.0859604	0.266167	0.360909
C6orf150	115004	-0.0498295	0.51998	0.646034	-0.0860201	0.265835	0.360558
DLX3	1747	-0.15123	0.0496803	0.101897	-0.0860325	0.265765	0.360517
B3GNTL1	146712	-0.0667938	0.388226	0.523244	-0.0860947	0.265419	0.360119
TRPC6	7225	-0.149777	0.0519408	0.105741	-0.0861469	0.265129	0.359748
PKD2	5311	-0.0441694	0.56853	0.688319	-0.0861867	0.264907	0.359472
EVPLL	645027	-0.0651354	0.400141	0.535	-0.0863135	0.264203	0.358587
NUDT22	84304	-0.119284	0.122418	0.21436	-0.0863657	0.263913	0.35826
HSD17B2	3294	-0.0416391	0.590906	0.708183	-0.086398	0.263734	0.358093
MT1IP	644314	0.0914209	0.237155	0.362171	-0.0865099	0.263115	0.35737
TGDS	23483	-0.00344588	0.964534	0.97811	-0.0865422	0.262936	0.35724
SNORD115-3	100033440	-0.0387385	0.61704	0.730212	-0.086577	0.262743	0.357031
OR2A2	442361	-0.0497847	0.520356	0.646384	-0.0865894	0.262674	0.356961
PCNAP1	359806	-0.0379262	0.624447	0.736134	-0.0866342	0.262427	0.35672
MBD3L1	85509	-0.126265	0.101878	0.184563	-0.0866441	0.262372	0.356669
CLEC18C	283971	-0.0618586	0.424314	0.559008	-0.0866715	0.262221	0.356487
DMRTA2	63950	-0.101529	0.189022	0.304019	-0.0867038	0.262043	0.35631
C14orf184	650662	-0.0341539	0.659333	0.764223	-0.0867759	0.261645	0.355845
RIPK1	8737	-0.112601	0.144956	0.245829	-0.0867858	0.26159	0.355794
HIGD1C	613227	0.0520887	0.501212	0.629574	-0.0867958	0.261536	0.355743
EDARADD	128178	-0.126223	0.101994	0.184725	-0.0869624	0.260619	0.354613
C9orf27	58483	-0.0941594	0.22334	0.345789	-0.0870842	0.259949	0.35382
CCRL1	51554	-0.0409257	0.597286	0.713663	-0.0871637	0.259513	0.353315
RLN3	117579	-0.135475	0.079053	0.149844	-0.0871687	0.259486	0.353306
KCND1	3750	-0.0871874	0.25967	0.388012	-0.0871787	0.259431	0.353302
EDNRA	1909	-0.0988376	0.201078	0.319037	-0.0871961	0.259336	0.353196
C12orf77	196415	-0.136224	0.0773944	0.147264	-0.0871961	0.259336	0.353196
VAMP7	6845	-0.0406089	0.600129	0.716061	-0.0872309	0.259145	0.352983
LPCAT3	10162	-0.0473859	0.540677	0.664909	-0.0873005	0.258764	0.352557
RAB3D	9545	-0.0650142	0.40102	0.535645	-0.0873378	0.25856	0.352368
ADRA2A	150	0.0170839	0.825514	0.887177	-0.0873378	0.25856	0.352368
C2orf39	92749	-0.0280259	0.717574	0.809212	-0.0874546	0.257922	0.35162
AOX1	316	-0.0863427	0.264332	0.39352	-0.0874571	0.257908	0.35162
SNORA45	677826	-0.00508387	0.947696	0.967777	-0.0875392	0.257461	0.351154
EIF1	10209	-0.071365	0.35651	0.491836	-0.0875491	0.257406	0.351104
OR2M1P	388762	-0.143566	0.0625805	0.123673	-0.0876386	0.256919	0.350555
SNORA55	677834	-0.00798567	0.917927	0.948723	-0.087666	0.25677	0.350375
NAALADL2	254827	0.0570923	0.460944	0.592366	-0.0876883	0.256648	0.350232
OXT	5020	-0.071472	0.355787	0.491169	-0.0877256	0.256445	0.349979
CHST15	51363	-0.11807	0.126295	0.219948	-0.0878102	0.255986	0.349445
C20orf123	128506	0.0197988	0.798338	0.866864	-0.0878102	0.255986	0.349445
POLR1D	51082	0.033323	0.667121	0.770601	-0.0880165	0.254867	0.348056
TXLNB	167838	0.0105489	0.891725	0.931042	-0.0880389	0.254746	0.347914
VAV3	10451	0.0769969	0.319732	0.454473	-0.0880836	0.254504	0.347607
ESYT2	57488	-0.0288476	0.70966	0.803066	-0.0881632	0.254074	0.347084
NPHS2	7827	-0.0490835	0.526256	0.651662	-0.0882204	0.253765	0.346782
NEURL3	93082	-0.102581	0.184456	0.298453	-0.0882253	0.253738	0.346768
OR2A1	346528	-0.116152	0.132618	0.228767	-0.0883248	0.253202	0.346058
F2RL1	2150	-0.0916649	0.2359	0.360792	-0.0884292	0.25264	0.345377
OR7E5P	219445	-0.00591865	0.939123	0.962649	-0.0884541	0.252506	0.345291
FGGY	55277	-0.0164831	0.831558	0.890642	-0.0885137	0.252185	0.344944
KIAA1257	57501	-0.0100497	0.89682	0.934034	-0.088556	0.251958	0.344679
C4orf6	10141	-0.0499	0.519389	0.645456	-0.0885809	0.251824	0.344589
EFHC2	80258	-0.021294	0.783471	0.856064	-0.0886107	0.251664	0.344415
RPS14	6208	-0.0248	0.748926	0.831011	-0.0886903	0.251238	0.343877
SNORD116-23	100033434	0.0290374	0.707837	0.801585	-0.088735	0.250998	0.343595
SPG21	51324	-0.0302675	0.696058	0.792892	-0.0888146	0.250572	0.343057
C17orf67	339210	-0.0857056	0.267886	0.397857	-0.0888345	0.250465	0.342935
VPREB1	7441	0.0493885	0.523685	0.649609	-0.0888618	0.250319	0.342757
TRIM54	57159	-0.0804405	0.298502	0.431767	-0.0889488	0.249854	0.342235
PROL1	58503	-0.115536	0.134696	0.231611	-0.0889737	0.249721	0.342076
PKP2	5318	0.0650736	0.400589	0.535274	-0.0890234	0.249456	0.341735
C8orf73	642475	-0.0304888	0.693947	0.79126	-0.0890433	0.24935	0.341653
FOXL1	2300	-0.132186	0.0866768	0.161426	-0.0890856	0.249125	0.341395
ITGA8	8516	-0.0791625	0.30627	0.439629	-0.0890905	0.249098	0.341381
A4GNT	51146	-0.12867	0.0954669	0.174769	-0.0891378	0.248847	0.341105
BSND	7809	-0.0795264	0.304045	0.437273	-0.0891428	0.24882	0.341091
RPS21	6227	-0.0627283	0.417818	0.552633	-0.0892223	0.248397	0.340556
KLF14	136259	0.00917084	0.905799	0.940607	-0.0892223	0.248397	0.340556
OR5L1	219437	-0.120131	0.119768	0.210528	-0.0892447	0.248278	0.340461
CD34	947	0.479028	4.44993e-11	2.12469e-09	-0.0892969	0.248	0.34014
CES4	51716	-0.0273205	0.724391	0.813922	-0.0893342	0.247802	0.3399
UBE2Q2	92912	-0.145128	0.0597484	0.118785	-0.0893889	0.247512	0.339525
UGT1A8	54576	-0.0545731	0.480991	0.611078	-0.0894312	0.247288	0.33924
SEPP1	6414	-0.037173	0.63135	0.741929	-0.0894958	0.246945	0.338879
CDY1	9085	-0.0397299	0.608051	0.722698	-0.089548	0.246669	0.338572
PPM1N	147699	-0.0136494	0.860189	0.909671	-0.0895555	0.246629	0.33854
SLC39A13	91252	-0.0663869	0.39113	0.526322	-0.0896151	0.246314	0.338229
IGFBP5	3488	-0.0602101	0.436788	0.570501	-0.0898364	0.245146	0.336774
C5orf36	285600	-0.0985598	0.202353	0.320711	-0.0898762	0.244936	0.336553
TASP1	55617	-0.0370487	0.632492	0.742931	-0.089906	0.244779	0.33636
TFF1	7031	0.0979314	0.20526	0.324119	-0.0899483	0.244556	0.336099
CREB3L1	90993	-0.107439	0.164418	0.272318	-0.0899508	0.244543	0.336099
SNORD35B	84546	-0.131333	0.0887484	0.164597	-0.0900179	0.24419	0.335686
OR1S1	219959	-0.0790351	0.307051	0.440278	-0.0901472	0.243512	0.334932
GCG	2641	0.0166064	0.830316	0.889773	-0.090182	0.243329	0.334726
GSTM1	2944	0.0382434	0.621549	0.733857	-0.0901994	0.243238	0.334623
SLC16A6	9120	-0.00036506	0.996242	0.997748	-0.0903262	0.242574	0.333822
C14orf169	79697	-0.10254	0.184633	0.298645	-0.0904381	0.241989	0.333062
PRKACA	5566	-0.0510333	0.509935	0.637295	-0.0904455	0.24195	0.333048
CCDC60	160777	-0.0222177	0.774325	0.849325	-0.0904878	0.24173	0.332794
TRNP1	388610	-0.0527897	0.495461	0.624578	-0.0904878	0.24173	0.332794
ZAK	51776	0.00884897	0.909091	0.942892	-0.0905276	0.241522	0.332552
TMEM220	388335	-0.0110058	0.887066	0.928396	-0.0906419	0.240926	0.331821
CDR2	1039	-0.113855	0.140502	0.239549	-0.0906593	0.240835	0.331718
CATSPER2P1	440278	-0.0599691	0.438629	0.572043	-0.0907091	0.240577	0.331384
HYALP1	26062	-0.0423371	0.584693	0.702789	-0.0907464	0.240383	0.331162
ST6GALNAC5	81849	-0.079527	0.304041	0.437273	-0.0907762	0.240228	0.33097
SERPIND1	3053	-0.0442584	0.56775	0.687738	-0.0907837	0.240189	0.330939
PTPN1	5770	-0.0363836	0.638618	0.747987	-0.0908011	0.240099	0.330837
ARF4	378	-0.125527	0.103911	0.187452	-0.090811	0.240047	0.330788
FAM188B	84182	0.0255494	0.741603	0.82619	-0.0909701	0.239222	0.329761
INSL6	11172	-0.0170917	0.825435	0.887139	-0.0909925	0.239106	0.329623
CETN2	1069	-0.0599098	0.439083	0.572442	-0.0910621	0.238745	0.329171
POFUT1	23509	-0.00543335	0.944106	0.965503	-0.0911243	0.238424	0.328794
SLC9A9	285195	-0.116522	0.131378	0.227009	-0.0911665	0.238206	0.328537
TMPRSS3	64699	-0.063377	0.413009	0.548089	-0.091169	0.238193	0.328537
MAFK	7975	-0.107503	0.164164	0.272	-0.0912436	0.237808	0.328098
C7orf33	202865	0.00673026	0.930795	0.957087	-0.0912958	0.237539	0.327771
EIF5A2	56648	-0.0377907	0.625686	0.737045	-0.0912983	0.237526	0.327771
ACSM2B	348158	-0.044494	0.565688	0.686091	-0.0913232	0.237398	0.327665
FOXA3	3171	-0.0665882	0.389691	0.524802	-0.091445	0.23677	0.326953
OR5W2	390148	-0.0788915	0.307934	0.441278	-0.0914574	0.236707	0.326887
AGR2	10551	-0.0462541	0.550401	0.672795	-0.0914624	0.236681	0.326873
CXADR	1525	-0.0751619	0.331435	0.466714	-0.0914823	0.236579	0.326754
FGF18	8817	-0.113434	0.141984	0.241654	-0.091532	0.236323	0.326445
LOC285830	285830	0.00481308	0.950478	0.969461	-0.0915395	0.236285	0.326414
SNORD58C	100124516	-0.0319266	0.680288	0.780933	-0.0915618	0.23617	0.326277
USP15	9958	-0.142161	0.0652197	0.127843	-0.0915668	0.236144	0.326264
RND3	390	0.12076	0.117827	0.207952	-0.0916364	0.235787	0.325814
KRTAP4-12	83755	0.0946975	0.220694	0.342684	-0.0916563	0.235685	0.325717
NFATC4	4776	-0.021898	0.777487	0.851656	-0.0916961	0.235481	0.325457
DMBX1	127343	-0.0412942	0.593986	0.710714	-0.0918154	0.234871	0.324722
STRA8	346673	-0.0453836	0.557936	0.679579	-0.0918676	0.234604	0.324375
OR4K13	390433	-0.101353	0.189794	0.304879	-0.0919273	0.234299	0.324019
DEFB126	81623	-0.0164109	0.832285	0.891102	-0.0919721	0.23407	0.323769
VPS26A	9559	-0.041533	0.591853	0.708863	-0.0920914	0.233462	0.323123
BCL8	606	-0.0906509	0.241144	0.367198	-0.0920989	0.233424	0.323093
MGC4473	79100	-0.103816	0.1792	0.291719	-0.0921361	0.233234	0.322917
KRTAP19-1	337882	-0.0657423	0.395756	0.530751	-0.0922853	0.232476	0.321932
SNORD29	9297	0.000465877	0.995204	0.997244	-0.0922953	0.232426	0.321884
GPR124	25960	-0.161218	0.0362605	0.0789547	-0.0925091	0.231342	0.320686
CYMP	643160	-0.0759902	0.326119	0.460871	-0.0926011	0.230877	0.320102
SLC5A10	125206	-0.142677	0.0642397	0.126429	-0.0926384	0.230688	0.319931
TMEM205	374882	-0.0945648	0.221344	0.343545	-0.0927229	0.230262	0.319426
IMPDH1	3614	-0.0712375	0.357372	0.49278	-0.0927602	0.230074	0.31923
POTEA	340441	-0.0923634	0.232334	0.356565	-0.0928124	0.229811	0.318908
OR52M1	119772	-0.0145838	0.850726	0.904144	-0.0928248	0.229748	0.318864
FAM99A	387742	-0.0260227	0.736991	0.822838	-0.0928422	0.22966	0.318786
PSMA3	5684	-0.134247	0.0818348	0.154072	-0.0928422	0.22966	0.318786
MYO1D	4642	-0.076654	0.321899	0.456573	-0.092887	0.229435	0.318538
ULBP3	79465	-0.101608	0.188674	0.303603	-0.0929218	0.22926	0.318316
C19orf28	126321	-0.0545558	0.48113	0.611154	-0.0929243	0.229248	0.318316
CLUL1	27098	-0.0604688	0.434817	0.568867	-0.0931331	0.228199	0.316968
MAP4K1	11184	-0.0616932	0.425557	0.560178	-0.093148	0.228125	0.31689
ALG12	79087	-0.0917105	0.235666	0.360461	-0.0931754	0.227988	0.316721
RECK	8434	-0.0528626	0.494865	0.624045	-0.0932002	0.227863	0.316612
SPTY2D1	144108	0.0179293	0.817028	0.881008	-0.0932201	0.227764	0.316516
RBPMS2	348093	-0.0869205	0.261137	0.389778	-0.0932326	0.227701	0.316494
PVR	5817	-0.0892854	0.248335	0.375226	-0.09325	0.227614	0.316395
DEFB135	613209	-0.0911629	0.238486	0.36388	-0.0932922	0.227403	0.316122
C20orf185	359710	-0.133248	0.0841526	0.157611	-0.093337	0.227179	0.315918
FAM18B	51030	0.0396717	0.608577	0.723114	-0.093506	0.226336	0.314852
VPS29	51699	-0.14329	0.0630906	0.124513	-0.0936453	0.225643	0.313973
LOC374443	374443	-0.0684386	0.376623	0.512592	-0.0936527	0.225606	0.313943
GPX5	2880	-0.0405498	0.600661	0.716394	-0.0936801	0.22547	0.313796
GSTM5	2949	0.0173026	0.823316	0.885696	-0.0937	0.225371	0.31368
FAM151A	338094	-0.0769152	0.320247	0.454922	-0.0937746	0.225001	0.313292
TCF7	6932	-0.0767217	0.32147	0.456123	-0.0938168	0.224791	0.313085
FAM196A	642938	-0.0276432	0.721269	0.811774	-0.0938491	0.224631	0.312905
CKMT2	1160	-0.163938	0.0331871	0.0732807	-0.0938665	0.224545	0.312848
RMRP	6023	0.017832	0.818003	0.881846	-0.0940406	0.223684	0.311797
AP1B1	162	-0.102567	0.184516	0.298525	-0.0940779	0.2235	0.311561
LOC100216001	100216001	-0.0999124	0.196199	0.313231	-0.0940853	0.223463	0.311561
CAPZA3	93661	0.0863305	0.2644	0.39359	-0.0941823	0.222984	0.311012
MCOLN1	57192	0.0212634	0.783774	0.856258	-0.0942942	0.222433	0.310348
LOC388387	388387	-0.0421526	0.586332	0.703935	-0.0943414	0.222201	0.310045
SP110	3431	-0.0397344	0.60801	0.722692	-0.0943638	0.222091	0.309934
GDI2	2665	-0.0164936	0.831452	0.890575	-0.0943712	0.222054	0.309904
C17orf57	124989	-0.0864245	0.263878	0.393127	-0.0944011	0.221908	0.309741
OR11H4	390442	-0.0536184	0.488709	0.618008	-0.0944359	0.221737	0.309566
CYP7B1	9420	0.0706484	0.361372	0.4969	-0.0944458	0.221688	0.309519
C20orf191	149934	0.0587158	0.448274	0.580847	-0.0944881	0.22148	0.309271
REEP3	221035	-0.0881095	0.254645	0.382444	-0.0946298	0.220786	0.308528
NLRP5	126206	0.154959	0.0442529	0.0930041	-0.0946895	0.220494	0.308208
EHF	26298	-0.0529555	0.494106	0.623265	-0.0950674	0.218651	0.305966
LPAR3	23566	-0.103901	0.178841	0.291319	-0.0951867	0.218072	0.305217
AGA	175	-0.0635545	0.411699	0.546811	-0.0952141	0.217939	0.305052
CHST7	56548	-0.106881	0.166633	0.275276	-0.0952837	0.217602	0.304642
CLEC18B	497190	-0.0233538	0.763119	0.841439	-0.0953607	0.217228	0.304286
PRSS30P	124221	-0.082374	0.287	0.419371	-0.095403	0.217024	0.304041
PDZD2	23037	-0.0571417	0.460556	0.592052	-0.0954552	0.216772	0.303729
NEK7	140609	0.0114177	0.882868	0.925939	-0.0954602	0.216748	0.303729
S100A7A	338324	-0.0358349	0.643691	0.751784	-0.0955273	0.216423	0.303303
CYB5R4	51167	-0.135621	0.0787278	0.1494	-0.0955497	0.216315	0.303214
DIAPH2	1730	-0.0182166	0.814148	0.878877	-0.0955621	0.216255	0.303167
MYF6	4618	-0.0931416	0.228406	0.351635	-0.095577	0.216183	0.303112
TTTY7	246122	0.0941583	0.223345	0.345789	-0.0956293	0.215932	0.3028
FZD5	7855	-0.102768	0.183655	0.297456	-0.0956417	0.215872	0.302737
OR7E91P	79315	0.0246763	0.750137	0.831905	-0.0956491	0.215836	0.302707
SNORA36A	677817	0.0864043	0.26399	0.393151	-0.095684	0.215668	0.302493
ODAM	54959	-0.15785	0.0403945	0.0863714	-0.0957038	0.215573	0.302379
PPFIBP1	8496	-0.0953485	0.217523	0.339049	-0.0957113	0.215537	0.302349
RPS8	6202	-0.0933746	0.22724	0.350214	-0.0957287	0.215453	0.302273
HSH2D	84941	-0.0814847	0.292253	0.425007	-0.0959052	0.214605	0.301269
LOC729609	729609	-0.0957089	0.215781	0.336902	-0.0959375	0.21445	0.301113
ETV5	2119	-0.0522426	0.499946	0.628343	-0.0960295	0.214009	0.300573
NCSTN	23385	0.050073	0.517941	0.644197	-0.0960917	0.213712	0.300282
OR10A2	341276	-0.0338081	0.66257	0.76681	-0.0961364	0.213498	0.300063
CCDC102A	92922	-0.0885226	0.252416	0.379993	-0.0962185	0.213106	0.299615
RTP3	83597	-0.0558764	0.470561	0.601038	-0.0964174	0.212158	0.298405
UQCR10	29796	-0.167402	0.0295966	0.0665406	-0.0964497	0.212005	0.29823
C20orf106	200232	-0.0284623	0.713367	0.805824	-0.0964646	0.211934	0.298151
FAM150A	389658	-0.00232673	0.976049	0.985166	-0.096574	0.211414	0.297562
DKFZp566F0947	94023	-0.0913823	0.237354	0.362421	-0.0966287	0.211155	0.297218
UBA7	7318	-0.0222886	0.773624	0.848829	-0.0968077	0.210307	0.296187
KLHL10	317719	-0.00156354	0.983904	0.990028	-0.09684	0.210154	0.296033
HCG26	352961	-0.028764	0.710464	0.803705	-0.0968599	0.21006	0.295958
OR51E1	143503	-0.104189	0.177635	0.289745	-0.0968748	0.20999	0.295903
OAS2	4939	-0.050071	0.517957	0.644197	-0.096932	0.20972	0.295563
CCL3L1	6349	-0.0898345	0.245426	0.372094	-0.0969718	0.209532	0.295339
ERGIC1	57222	0.0050714	0.947824	0.967859	-0.0969942	0.209427	0.295251
CRYBA1	1411	-0.0943901	0.222203	0.344487	-0.0970762	0.20904	0.294767
PPP1R3G	648791	-0.0597412	0.440374	0.573543	-0.0970911	0.20897	0.294688
LOC441869	441869	-0.0599403	0.43885	0.572283	-0.097126	0.208806	0.294518
PRAMEF5	343068	-0.0135738	0.860955	0.910116	-0.0971608	0.208643	0.294327
RNF212	285498	-0.0605023	0.434562	0.568671	-0.0971707	0.208596	0.294282
C14orf177	283598	0.000753675	0.992241	0.995392	-0.0972577	0.208187	0.293766
WFDC11	259239	-0.0759499	0.326376	0.461109	-0.0973597	0.207709	0.293131
NOTCH3	4854	-0.13378	0.0829115	0.155727	-0.0973845	0.207593	0.292987
GAP43	2596	-0.139916	0.0696243	0.13502	-0.0973945	0.207546	0.292942
SNORD6	692075	-0.122142	0.113651	0.201638	-0.0974218	0.207418	0.292821
C15orf53	400359	-0.104909	0.17464	0.285427	-0.0974218	0.207418	0.292821
AZGP1	563	-0.114115	0.139592	0.23836	-0.0974989	0.207058	0.292373
NID2	22795	-0.0881075	0.254656	0.382444	-0.0975287	0.206918	0.292236
UPK3A	7380	0.0957656	0.215508	0.336625	-0.0976058	0.206558	0.291828
ERGIC3	51614	-0.0452878	0.558768	0.680351	-0.0976331	0.206431	0.291668
MPP4	58538	-0.0950711	0.21887	0.340441	-0.0976356	0.206419	0.291668
SYNM	23336	-0.110779	0.151613	0.255145	-0.0977226	0.206013	0.291158
EIF2S3	1968	-0.066074	0.393371	0.528588	-0.0977923	0.205689	0.290757
XG	7499	0.0704998	0.362385	0.497868	-0.0977997	0.205654	0.290731
PABPN1L	390748	-0.024152	0.755276	0.835767	-0.0978345	0.205493	0.290563
EIF4EBP3	8637	-0.0732631	0.34383	0.479791	-0.0978693	0.205331	0.290394
MINPP1	9562	0.0379331	0.624384	0.736134	-0.0979563	0.204927	0.289882
SNORD114-29	767610	0.0314996	0.684334	0.783865	-0.0980011	0.204719	0.289648
ZNF524	147807	-0.0642059	0.406913	0.541924	-0.098026	0.204604	0.289505
TMED5	50999	-0.0469683	0.544255	0.668148	-0.0980608	0.204443	0.289317
SPNS3	201305	-0.157994	0.0402105	0.0860409	-0.0981179	0.204178	0.289022
FGD5	152273	-0.0997995	0.196707	0.313897	-0.0981329	0.204109	0.28898
SLC4A4	8671	-0.0941549	0.223362	0.345789	-0.0981378	0.204086	0.288971
HIPK3	10114	-0.080325	0.299198	0.432503	-0.098195	0.203821	0.288637
SYAP1	94056	-0.0280732	0.717117	0.80883	-0.0982423	0.203603	0.288387
NCRNA00162	378825	-0.0599753	0.438582	0.572043	-0.0982522	0.203557	0.288342
C12orf23	90488	-0.0606509	0.433433	0.567659	-0.0982547	0.203546	0.288342
GLRX3	10539	-0.101083	0.190981	0.306487	-0.098282	0.203419	0.288207
MGC72080	389538	-0.134459	0.081349	0.15334	-0.0983914	0.202915	0.287512
CLMN	79789	-0.0343859	0.657166	0.762663	-0.0985356	0.202251	0.28673
VCY	9084	-0.0734799	0.3424	0.478316	-0.0985804	0.202046	0.286498
LAMA3	3909	-0.111873	0.147589	0.249539	-0.0985903	0.202	0.286469
TSPAN32	10077	-0.0224301	0.772227	0.847839	-0.0986003	0.201954	0.286428
MIER1	57708	-0.0949939	0.219246	0.340849	-0.0986475	0.201738	0.28616
KLHL2	11275	-0.0877632	0.256524	0.384571	-0.0986947	0.201521	0.285892
EPS15	2060	-0.0507952	0.511914	0.638951	-0.0986947	0.201521	0.285892
POM121L1P	25812	-0.12849	0.0959375	0.175568	-0.0986997	0.201498	0.285892
DSG3	1830	-0.056824	0.463057	0.594152	-0.0987196	0.201407	0.285789
MRPL36	64979	-0.11452	0.138182	0.236457	-0.0987345	0.201339	0.285712
ADAM30	11085	-0.0625838	0.418893	0.553536	-0.0987668	0.201191	0.285561
C6orf27	80737	-0.0504647	0.514667	0.641568	-0.0987992	0.201043	0.28541
ACRBP	84519	-0.110559	0.152434	0.256097	-0.0988166	0.200963	0.285317
RPL37	6167	0.00254972	0.973754	0.983527	-0.0988638	0.200747	0.28505
RPP25	54913	-0.0816671	0.29117	0.423943	-0.0988812	0.200667	0.284956
OR51A4	401666	-0.0970887	0.209205	0.329284	-0.0988837	0.200656	0.284956
SLC9A7	84679	-0.0963506	0.212705	0.333362	-0.0989633	0.200293	0.284464
SIRPD	128646	-0.131227	0.0890082	0.164975	-0.0991472	0.199454	0.283351
SLC16A4	9122	-0.111609	0.14855	0.250834	-0.0992218	0.199115	0.282909
CCDC102B	79839	-0.0741611	0.337932	0.473492	-0.0992989	0.198765	0.282447
RAG1	5896	-0.0873833	0.258597	0.386802	-0.0993163	0.198686	0.282409
DKK4	27121	-0.00039142	0.99597	0.997703	-0.0993884	0.198359	0.28203
PRR15L	79170	-0.00884437	0.909138	0.942893	-0.0994406	0.198122	0.281752
NCR1	9437	-0.054174	0.484209	0.613887	-0.0994605	0.198032	0.281643
SEC23A	10484	-0.101695	0.188298	0.303211	-0.0994903	0.197897	0.28149
CLN5	1203	-0.124749	0.10609	0.190713	-0.0995102	0.197807	0.281382
POU5F1	5460	-0.106073	0.169878	0.279469	-0.0995401	0.197672	0.281209
PDE1C	5137	-0.0678423	0.380804	0.516714	-0.0996818	0.197033	0.280377
GPI	2821	-0.070763	0.360592	0.496134	-0.0997215	0.196853	0.280141
LOC283914	283914	-0.0315569	0.68379	0.783552	-0.099724	0.196842	0.280141
C19orf66	55337	-0.0130445	0.866326	0.913185	-0.0997564	0.196696	0.279976
HYMAI	57061	-0.12925	0.0939699	0.172511	-0.0997663	0.196652	0.279932
EPS8L2	64787	-0.120268	0.119341	0.209939	-0.099826	0.196383	0.279607
HINT1	3094	-0.0788682	0.308077	0.44145	-0.0998409	0.196316	0.279551
LRRC30	339291	-0.124259	0.10748	0.192807	-0.0998657	0.196204	0.279443
HGSNAT	138050	-0.0514068	0.506839	0.634894	-0.0998881	0.196103	0.279326
TTTY5	83863	-0.0504223	0.515021	0.641818	-0.0999155	0.195981	0.279189
MYOM3	127294	-0.0442534	0.567794	0.68774	-0.0999801	0.19569	0.278873
SSPN	8082	-0.028272	0.7152	0.807067	-0.100022	0.195501	0.27866
OLFML1	283298	-0.0266028	0.73135	0.818721	-0.100085	0.195222	0.278321
APOL5	80831	-0.0841155	0.276898	0.408241	-0.100104	0.195133	0.278233
CIDEB	27141	-0.0793371	0.305201	0.438616	-0.100114	0.195088	0.278189
UXS1	80146	-0.0619182	0.423867	0.558671	-0.100134	0.194999	0.2781
DNAJC5B	85479	-0.0497045	0.521029	0.647102	-0.100144	0.194955	0.278056
RNF207	388591	-0.148185	0.0545126	0.110103	-0.100144	0.194955	0.278056
CLEC4M	10332	-0.134785	0.0806056	0.152143	-0.100216	0.194632	0.277651
FGA	2243	-0.0258352	0.738816	0.823968	-0.100256	0.194455	0.277439
PSMB4	5692	-0.122431	0.112794	0.20038	-0.100308	0.194222	0.277126
RXFP3	51289	0.0381498	0.622404	0.734566	-0.100395	0.193833	0.276668
KISS1R	84634	-0.10388	0.178932	0.291395	-0.100455	0.193568	0.276327
KCNK18	338567	0.00743434	0.923576	0.952191	-0.100492	0.193402	0.276129
TMEM52	339456	-0.129265	0.0939339	0.172485	-0.100492	0.193402	0.276129
MSGN1	343930	0.0103085	0.894178	0.932276	-0.100492	0.193402	0.276129
FLJ35776	649446	-0.0570136	0.461563	0.592828	-0.100554	0.193125	0.275849
LRCH1	23143	-0.0799236	0.301628	0.43476	-0.100597	0.192937	0.275619
INADL	10207	-0.00256649	0.973581	0.983422	-0.100622	0.192827	0.275519
SLC7A13	157724	-0.0112483	0.884595	0.927086	-0.100631	0.192783	0.275494
MS4A1	931	-0.0604958	0.434612	0.568671	-0.100684	0.192551	0.275259
HM13	81502	-0.105471	0.17233	0.282529	-0.100704	0.192463	0.275152
OR4D2	124538	-0.115741	0.134001	0.230636	-0.100711	0.19243	0.275152
SNORD66	692107	0.005008	0.948476	0.968187	-0.100736	0.19232	0.275024
MGC87042	256227	-0.0468959	0.544877	0.668471	-0.100763	0.192199	0.27487
LIPK	643414	-0.0181174	0.815142	0.879464	-0.100766	0.192188	0.27487
FAM180A	389558	-0.0461864	0.550984	0.673314	-0.100768	0.192177	0.27487
B3GNT9	84752	-0.0533359	0.491005	0.620167	-0.100791	0.192077	0.274773
NINJ1	4814	-0.145829	0.0585134	0.116714	-0.100798	0.192044	0.274745
MTHFD1L	25902	-0.123385	0.109995	0.196306	-0.100833	0.19189	0.274563
LCE5A	254910	-0.109826	0.155186	0.259795	-0.100848	0.191824	0.274488
MYO3A	53904	-0.0923597	0.232353	0.356565	-0.10086	0.191769	0.274428
MMP9	4318	-0.0927262	0.230497	0.354244	-0.100893	0.191627	0.274262
TM4SF1	4071	-0.143679	0.0623712	0.123331	-0.100927	0.191473	0.274061
RASSF7	8045	0.024737	0.749542	0.831425	-0.101019	0.191067	0.273664
TACR2	6865	-0.0384296	0.619852	0.732653	-0.101119	0.190629	0.2731
SNORD19	692089	-0.05851	0.449869	0.582436	-0.101186	0.190333	0.272753
KLF11	8462	-0.035332	0.648354	0.755426	-0.101268	0.189973	0.272293
ITGA1	3672	-0.13651	0.0767684	0.146304	-0.101283	0.189907	0.272234
HS2ST1	9653	0.00423757	0.956394	0.973173	-0.101315	0.189765	0.27211
ABHD11	83451	-0.0954382	0.217088	0.338475	-0.101377	0.189493	0.271738
C8orf48	157773	-0.0828021	0.284494	0.416646	-0.101402	0.189384	0.271639
OR51Q1	390061	-0.0752934	0.330587	0.46568	-0.101459	0.189133	0.271393
FATE1	89885	-0.0512242	0.508352	0.636129	-0.101479	0.189046	0.271287
EPS8L3	79574	0.0442833	0.567531	0.687595	-0.101566	0.188666	0.270855
PTAFR	5724	-0.107171	0.165479	0.273811	-0.101581	0.1886	0.270799
HBD	3045	-0.00799373	0.917845	0.948723	-0.101601	0.188514	0.27075
C10orf50	645528	-0.139107	0.0712701	0.137536	-0.101619	0.188438	0.27066
KRT6C	286887	-0.124733	0.106135	0.19076	-0.101626	0.188405	0.270651
EPHX2	2053	0.00362564	0.962686	0.97711	-0.101658	0.188264	0.270486
TGFBR1	7046	-0.0059668	0.938629	0.962468	-0.101671	0.18821	0.270446
BCL2L1	598	-0.0248761	0.74818	0.83048	-0.101735	0.187928	0.270117
GPX6	257202	-0.0190731	0.80558	0.872743	-0.101835	0.187495	0.26957
SYPL1	6856	0.0353663	0.648036	0.755184	-0.101885	0.187279	0.269278
KRT33B	3884	0.018416	0.812152	0.877686	-0.101999	0.186782	0.268677
PABPC1P2	728773	0.00877023	0.909897	0.943442	-0.102011	0.186728	0.268637
EXT2	2132	-0.112453	0.145486	0.246572	-0.102046	0.186577	0.268439
C1orf200	644997	-0.162305	0.035005	0.076648	-0.102126	0.186233	0.267999
OR8B12	219858	-0.00682311	0.929842	0.956586	-0.102225	0.185803	0.267493
CHL1	10752	-0.106954	0.166343	0.274864	-0.102424	0.184945	0.266463
ERI1	90459	-0.0258691	0.738487	0.823701	-0.102494	0.184645	0.266106
OR2T34	127068	-0.0182655	0.813658	0.878713	-0.102541	0.184442	0.265851
NT5E	4907	-0.114569	0.138014	0.236209	-0.102586	0.18425	0.265608
RIBC2	26150	-0.108978	0.158419	0.264066	-0.102625	0.184079	0.265402
SMAD6	4091	-0.149425	0.0525006	0.106711	-0.102655	0.183951	0.265255
PVRL3	25945	-0.0516231	0.505051	0.633156	-0.102695	0.183781	0.265028
GVIN1	387751	-0.0841746	0.27656	0.407818	-0.1027	0.183759	0.265016
SEMA3F	6405	-0.137575	0.0744738	0.142621	-0.10271	0.183717	0.264991
KRT4	3851	-0.0490208	0.526785	0.652199	-0.102752	0.183536	0.264767
SAR1B	51128	-0.169885	0.0272313	0.0620242	-0.10278	0.183419	0.264654
ALK	238	-0.0899649	0.244739	0.371459	-0.102797	0.183344	0.264565
QPRT	23475	-0.07992	0.30165	0.434761	-0.102837	0.183174	0.264357
GTF2E2	2961	-0.129879	0.0923699	0.170054	-0.102852	0.18311	0.264284
ARNT	405	-0.0594649	0.442495	0.575258	-0.102877	0.183004	0.264149
IQCG	84223	-0.0779586	0.313707	0.447708	-0.102936	0.182749	0.263833
RPS6	6194	-0.0123291	0.873595	0.918841	-0.102941	0.182728	0.263825
CLEC17A	388512	-0.13228	0.0864511	0.161079	-0.103048	0.182272	0.263203
MOV10L1	54456	-0.130072	0.0918814	0.169246	-0.103113	0.181997	0.262898
TNNT1	7138	-0.10629	0.169003	0.278341	-0.103217	0.181553	0.262312
CD36	948	0.025131	0.745688	0.828794	-0.103354	0.180973	0.261566
CNIH	10175	-0.175839	0.0222085	0.0523374	-0.103366	0.18092	0.261527
DCAF12L1	139170	-0.0281135	0.716729	0.808436	-0.103414	0.18072	0.261293
ZNF831	128611	-0.00542432	0.944199	0.965525	-0.103416	0.180709	0.261293
NRK	203447	-0.114187	0.139342	0.238046	-0.103419	0.180699	0.261293
P2RY13	53829	-0.133623	0.0832763	0.156241	-0.103443	0.180594	0.261165
ST6GALNAC4	27090	-0.142487	0.0645993	0.126954	-0.103533	0.180215	0.260673
C1QTNF6	114904	-0.165849	0.0311637	0.0695308	-0.10354	0.180184	0.260661
OR4F15	390649	-0.0797899	0.30244	0.435585	-0.10359	0.179974	0.260413
TBC1D2B	23102	-0.056655	0.46439	0.595453	-0.103622	0.179837	0.260237
C22orf15	150248	-0.139502	0.070463	0.136337	-0.103687	0.179565	0.259934
ENOX2	10495	-0.000853949	0.991208	0.99494	-0.103784	0.179156	0.259468
CROT	54677	-0.0488554	0.528182	0.653457	-0.103786	0.179146	0.259468
MAPKAPK3	7867	-0.115003	0.136518	0.234039	-0.103834	0.178947	0.259223
MRPL41	64975	-0.131519	0.0882939	0.163888	-0.103854	0.178864	0.259135
LOC100133612	100133612	0.007838	0.91944	0.949528	-0.103854	0.178864	0.259135
NIPAL1	152519	-0.0879241	0.25565	0.383568	-0.103856	0.178853	0.259135
IGFBP1	3484	-0.0640735	0.407883	0.542936	-0.103903	0.178655	0.258982
COTL1	23406	-0.11576	0.133936	0.230576	-0.104053	0.17803	0.258167
WDR41	55255	-0.109765	0.155419	0.260119	-0.104092	0.177863	0.25798
MRPL13	28998	-0.0703332	0.363524	0.499097	-0.104149	0.177624	0.257688
FAM48B1	100130302	-0.171076	0.0261551	0.0599855	-0.104279	0.177084	0.256959
BAX	581	-0.127668	0.0980999	0.178808	-0.104281	0.177074	0.256959
ANKRD34B	340120	-0.00650967	0.933058	0.958885	-0.104301	0.176991	0.25686
SNORD114-25	767605	-0.0442146	0.568133	0.688031	-0.104316	0.176929	0.256788
WNT10A	80326	-0.0842859	0.275923	0.407025	-0.104338	0.176835	0.256689
MKNK2	2872	-0.0275168	0.722492	0.812749	-0.104348	0.176794	0.256647
LOC389033	389033	-0.100894	0.191817	0.307623	-0.104356	0.176763	0.25662
C15orf56	644809	-0.107515	0.164118	0.271953	-0.104398	0.176587	0.256383
NIT2	56954	-0.182741	0.017404	0.0425992	-0.104433	0.176442	0.256227
HRASLS2	54979	-0.152668	0.0475252	0.0983709	-0.104438	0.176422	0.256215
JAZF1	221895	-0.0290473	0.707741	0.801585	-0.104465	0.176308	0.256086
TNFRSF4	7293	-0.117292	0.128831	0.22351	-0.104527	0.17605	0.255729
LOC151300	151300	-0.00171881	0.982305	0.989098	-0.10453	0.176039	0.255729
SLC35C1	55343	-0.142389	0.0647843	0.127147	-0.104595	0.175771	0.255397
OR8H2	390151	-0.154545	0.0448306	0.0939681	-0.104599	0.17575	0.255385
OR4A5	81318	-0.00438908	0.954836	0.972372	-0.104769	0.17505	0.254475
NCRNA00230B	401629	0.0138713	0.85794	0.908191	-0.104853	0.174701	0.254004
EPSTI1	94240	-0.100677	0.192779	0.308925	-0.104856	0.174691	0.254004
GABRR1	2569	-0.125395	0.104278	0.187982	-0.104915	0.174445	0.253667
SLC5A3	6526	-0.0534364	0.490188	0.619361	-0.105025	0.173994	0.253083
FAM9C	171484	-0.0870782	0.260269	0.388794	-0.105074	0.173789	0.252857
C1orf172	126695	-0.0466329	0.547137	0.670184	-0.105092	0.173718	0.252789
MAGEA10	4109	-0.0506812	0.512862	0.639863	-0.105122	0.173595	0.252679
TINAGL1	64129	-0.158701	0.0393139	0.0844727	-0.105189	0.173319	0.25237
CD80	941	-0.0882733	0.25376	0.381495	-0.105211	0.173227	0.252254
ADAMTS3	9508	-0.0302927	0.695818	0.792733	-0.105224	0.173176	0.252198
KPNA7	402569	0.0611614	0.429564	0.563949	-0.105288	0.172911	0.25183
SNAR-C3	100170226	-0.0231578	0.765049	0.842753	-0.105405	0.172433	0.25124
SCARNA21	677763	-0.00552362	0.943179	0.964863	-0.105457	0.17222	0.251018
CAPS	828	-0.112299	0.146041	0.247378	-0.105552	0.171834	0.25051
ENPP2	5168	-0.0709531	0.3593	0.494721	-0.105552	0.171834	0.25051
CALCOCO2	10241	0.0119489	0.877462	0.921574	-0.105606	0.171611	0.25022
SNORD115-38	100033812	-0.0608453	0.431957	0.566388	-0.105773	0.170933	0.249303
ORAI3	93129	-0.00442706	0.954446	0.972103	-0.105785	0.170883	0.249261
IGFBP2	3485	-0.13359	0.0833532	0.156342	-0.105872	0.17053	0.24882
FLJ23867	200058	-0.0826487	0.285391	0.41769	-0.105885	0.170479	0.248782
POFUT2	23275	-0.0720394	0.351971	0.48754	-0.105947	0.170227	0.24845
C4orf22	255119	-0.0460801	0.551903	0.67423	-0.105979	0.170097	0.248294
?	653553	-0.0272971	0.724618	0.814025	-0.105989	0.170056	0.248253
OR5H14	403273	0.00580505	0.940289	0.96352	-0.106007	0.169986	0.248168
PSMG1	8624	-0.0980211	0.204844	0.323678	-0.106163	0.169353	0.247349
GPN1	11321	-0.117785	0.127222	0.221262	-0.106201	0.169203	0.247165
MFAP4	4239	-0.124484	0.106839	0.191875	-0.106216	0.169143	0.247095
KRTAP20-3	337985	0.0230598	0.766015	0.843594	-0.106303	0.168792	0.2466
OASL	8638	-0.0242987	0.753837	0.834749	-0.106305	0.168782	0.2466
KRTAP19-2	337969	-0.067366	0.384166	0.519688	-0.106382	0.168472	0.24622
ATP6V1G3	127124	-0.057909	0.454546	0.586457	-0.106409	0.168362	0.246112
CAPNS2	84290	-0.075319	0.330422	0.46548	-0.106653	0.167386	0.244789
TAP1	6890	-0.114479	0.138326	0.236624	-0.106661	0.167356	0.244763
ABCA4	24	-0.0781328	0.312624	0.44656	-0.10677	0.166919	0.244176
CES3	23491	-0.0132493	0.864247	0.911765	-0.10679	0.166839	0.244077
TNNI2	7136	-0.133402	0.0837923	0.157051	-0.106862	0.166552	0.243744
PIGP	51227	-0.0712151	0.357523	0.492936	-0.106874	0.166502	0.243688
PPM1J	333926	-0.106142	0.169602	0.279059	-0.106917	0.166334	0.243459
ZDHHC18	84243	-0.0711151	0.3582	0.493638	-0.106989	0.166047	0.243092
RNF126P1	376412	-0.103535	0.180384	0.293222	-0.107043	0.16583	0.242825
C22orf26	55267	-0.104283	0.177241	0.289217	-0.107178	0.165297	0.242115
SIGLECP3	284367	-0.167966	0.0290445	0.0655217	-0.107207	0.165179	0.241993
TTTY23	252955	-0.147915	0.0549591	0.110797	-0.10725	0.165012	0.2418
OR5B3	441608	-0.0758147	0.327241	0.462044	-0.107285	0.164874	0.24163
OR10K1	391109	-0.169517	0.0275712	0.0627079	-0.107314	0.164756	0.241529
SUN3	256979	-0.0561335	0.468518	0.599212	-0.107327	0.164707	0.241491
ABCD1	215	-0.0278766	0.719014	0.810337	-0.107332	0.164687	0.24148
TNIP1	10318	-0.106172	0.169478	0.278945	-0.107506	0.164001	0.240576
REEP4	80346	-0.154811	0.0444584	0.0933404	-0.107508	0.163991	0.240576
CDH11	1009	-0.140851	0.0677622	0.13202	-0.107536	0.163883	0.240438
GNG12	55970	-0.135727	0.0784924	0.149036	-0.107625	0.163531	0.23999
KIR2DS4	3809	-0.0191507	0.804804	0.872179	-0.107658	0.163404	0.239838
LRRIQ3	127255	-0.0671568	0.385647	0.521005	-0.107667	0.163365	0.239812
GOLGA9P	283796	0.0308056	0.690929	0.788914	-0.107784	0.162907	0.239262
LOC100144603	100144603	-0.160007	0.0377038	0.0815354	-0.107784	0.162907	0.239262
ENY2	56943	0.0434347	0.574985	0.694045	-0.107844	0.162673	0.239004
RAI14	26064	-0.0755281	0.329078	0.463999	-0.107861	0.162605	0.238921
CYFIP1	23191	-0.128067	0.0970455	0.177153	-0.107869	0.162576	0.238895
KRTAP27-1	643812	0.0100381	0.896938	0.934071	-0.107919	0.162381	0.238678
NCRNA00114	400866	-0.107485	0.164234	0.272059	-0.107933	0.162323	0.238623
FZD8	8325	-0.129103	0.0943477	0.173152	-0.108006	0.162041	0.238263
FAM46C	54855	-0.0526857	0.496313	0.625333	-0.108142	0.161508	0.237598
F11	2160	-0.0316291	0.683106	0.783248	-0.108204	0.161266	0.237277
TSKU	25987	-0.128858	0.0949819	0.174052	-0.108219	0.161208	0.237242
LAD1	3898	-0.121245	0.116348	0.205624	-0.108406	0.160484	0.236262
EIF2AK4	440275	-0.0926076	0.231096	0.355024	-0.108428	0.160398	0.236151
ANTXRL	195977	-0.111974	0.147221	0.24902	-0.108475	0.160215	0.235915
AADAC	13	-0.115604	0.134465	0.231252	-0.108485	0.160176	0.235876
ZDHHC9	51114	-0.0990099	0.20029	0.318113	-0.108503	0.160109	0.235793
FGFR1OP2	26127	-0.0764663	0.323088	0.457818	-0.108545	0.159945	0.23557
GPR82	27197	-0.0469322	0.544565	0.668328	-0.108592	0.159763	0.235351
TLN1	7094	-0.0670406	0.386471	0.521609	-0.10862	0.159657	0.235246
GGCT	79017	-0.0388506	0.61602	0.729425	-0.108635	0.1596	0.235195
TRIM63	84676	-0.0152482	0.84401	0.899194	-0.108642	0.159571	0.23517
LOC388946	388946	-0.0461934	0.550925	0.673314	-0.108657	0.159513	0.235116
RPS9	6203	-0.0744154	0.336274	0.471845	-0.108674	0.159446	0.23507
HSPA1A	3303	-0.0964946	0.212018	0.332591	-0.108704	0.159331	0.234932
OR5R1	219479	-0.104771	0.175209	0.286266	-0.108881	0.158652	0.234067
DNAJB3	414061	-0.167444	0.0295555	0.0664627	-0.108891	0.158614	0.234028
C1orf185	284546	-0.0710697	0.358509	0.49393	-0.108948	0.158394	0.233771
OR13C9	286362	-0.107309	0.164932	0.273015	-0.10901	0.158156	0.233486
TSGA10IP	254187	-0.0895993	0.246669	0.373588	-0.10902	0.158118	0.233447
STAMBPL1	57559	-0.0342356	0.658569	0.763687	-0.109022	0.158108	0.233447
TBC1D10A	83874	-0.0900499	0.244291	0.37089	-0.109042	0.158032	0.233404
C1orf31	388753	-0.0930089	0.229073	0.35245	-0.109065	0.157946	0.233311
MAGEA5	4104	-0.0249777	0.747187	0.829709	-0.109134	0.15768	0.232968
DNPEP	23549	-0.126731	0.100611	0.18265	-0.109137	0.15767	0.232968
MAB21L1	4081	-0.0378472	0.62517	0.736755	-0.109187	0.15748	0.23274
TRIM15	89870	-0.134557	0.0811247	0.153029	-0.109194	0.157452	0.232715
CCL3	6348	-0.0917968	0.235224	0.359891	-0.109251	0.157233	0.232442
C8orf47	203111	0.00637193	0.934471	0.959713	-0.109276	0.157138	0.232319
RECQL	5965	-0.0161531	0.834881	0.892727	-0.109298	0.157053	0.232209
IDS	3423	-0.0144998	0.851576	0.904766	-0.109361	0.156816	0.231909
MRPL34	64981	-0.117087	0.129506	0.224396	-0.109403	0.156655	0.231721
VENTXP1	139538	-0.0496146	0.521784	0.647883	-0.10944	0.156513	0.231545
ADAM5P	255926	-0.085465	0.269237	0.399545	-0.109557	0.15607	0.230988
CT45A6	541465	0.411159	2.80874e-08	5.27114e-07	-0.109644	0.15574	0.230566
SGSH	6448	-0.0886598	0.251679	0.379078	-0.109686	0.15558	0.230346
IL2	3558	-0.058354	0.451081	0.583452	-0.109686	0.15558	0.230346
PFDN5	5204	-0.147497	0.0556571	0.111919	-0.109743	0.155363	0.230092
TRANK1	9881	-0.135696	0.0785598	0.149137	-0.109766	0.155279	0.230016
ACTN4	81	-0.104049	0.17822	0.290598	-0.109818	0.155081	0.22974
OXTR	5021	-0.0827598	0.284741	0.416918	-0.10995	0.154584	0.22915
PKIB	5570	-0.0271613	0.725933	0.815018	-0.109962	0.154537	0.2291
IRS2	8660	-0.0704336	0.362837	0.498371	-0.109987	0.154444	0.228994
DUSP27	92235	-0.135302	0.0794402	0.15043	-0.110017	0.154331	0.228844
PRR5-ARHGAP8	553158	-0.120338	0.119127	0.209652	-0.110114	0.153967	0.228419
CLDN22	53842	-0.107148	0.16557	0.273918	-0.110134	0.153892	0.228325
PRO1768	29018	-0.0689464	0.373084	0.509057	-0.110208	0.153612	0.227992
C12orf62	84987	-0.176747	0.021517	0.051039	-0.110273	0.15337	0.227665
MDH1	4190	-0.114701	0.137556	0.235524	-0.110323	0.153184	0.227422
PADI4	23569	-0.0738862	0.339731	0.475556	-0.11035	0.153082	0.227303
MTDH	92140	-0.109097	0.157962	0.26354	-0.110372	0.152998	0.227225
RNF14	9604	-0.0651269	0.400202	0.535	-0.110462	0.152664	0.226781
PALLD	23022	-0.157534	0.0408019	0.0869709	-0.110576	0.152237	0.226213
AKAP13	11214	-0.0467732	0.545931	0.669125	-0.110621	0.152071	0.225998
RAB1A	5861	-0.0568444	0.462896	0.593983	-0.110648	0.151969	0.225863
PSCA	8000	0.213525	0.00531263	0.0155998	-0.110656	0.151941	0.225854
GPR55	9290	-0.0598849	0.439273	0.572581	-0.110683	0.151839	0.22572
MEF2A	4205	-0.0501323	0.517444	0.643857	-0.110775	0.151498	0.225342
SGK1	6446	-0.0807066	0.296901	0.43006	-0.110825	0.151313	0.225101
ATP10D	57205	-0.00358722	0.963081	0.977279	-0.110845	0.15124	0.225007
NIPAL4	348938	-0.0843139	0.275763	0.406906	-0.110897	0.151046	0.224785
TMEM14E	645843	-0.00646522	0.933514	0.959114	-0.110902	0.151028	0.224773
HSCB	150274	-0.170147	0.0269913	0.0615732	-0.111051	0.150476	0.224018
C7orf68	29923	-0.100111	0.195305	0.312065	-0.111123	0.15021	0.22367
MARVELD2	153562	-0.0689891	0.372787	0.50872	-0.11118	0.15	0.223389
CCDC42	146849	-0.100392	0.194051	0.310575	-0.111185	0.149981	0.223378
SHKBP1	92799	-0.0703684	0.363283	0.4988	-0.11121	0.14989	0.223274
BMX	660	-0.0669289	0.387265	0.522401	-0.111223	0.149844	0.223222
TMEM120A	83862	-0.127191	0.0993717	0.180677	-0.111243	0.149771	0.223129
PRSS1	5644	-0.0642446	0.40663	0.541654	-0.111253	0.149734	0.223107
NR1I2	8856	-0.105426	0.172515	0.282787	-0.111287	0.149606	0.222962
ETV4	2118	-0.0228617	0.767968	0.845015	-0.111367	0.149314	0.222578
GAGE2B	645037	-0.149799	0.0519049	0.105678	-0.111419	0.149122	0.222357
PARP14	54625	-0.081468	0.292352	0.425121	-0.111434	0.149068	0.222292
TMEM179B	374395	-0.180684	0.0187307	0.045333	-0.111489	0.148867	0.222025
FAM92A3	403315	0.0530991	0.492934	0.622107	-0.111573	0.148558	0.22166
OSTCL	202459	-0.106891	0.166592	0.275232	-0.111628	0.148358	0.221442
LOC283332	283332	0.0854491	0.269326	0.399619	-0.111683	0.148158	0.221193
CHP	11261	-0.160481	0.0371331	0.0805433	-0.1117	0.148095	0.22113
NUCB2	4925	-0.0761533	0.325079	0.459687	-0.111752	0.147905	0.22091
UBE2Z	65264	-0.000222811	0.997706	0.998776	-0.111785	0.147787	0.22075
TP63	8626	-0.0293013	0.705303	0.799767	-0.11179	0.147769	0.220739
SLC4A11	83959	0.00788691	0.918939	0.949222	-0.111882	0.147434	0.220301
NT5C1B	93034	-0.00457546	0.95292	0.971179	-0.111911	0.147326	0.220171
GPR120	338557	-0.145556	0.0589928	0.117488	-0.111931	0.147253	0.220082
TEX101	83639	-0.0816682	0.291164	0.423943	-0.111936	0.147235	0.220071
LAMB2	3913	-0.0668455	0.387858	0.523034	-0.111971	0.147109	0.219946
MMP2	4313	-0.105965	0.170319	0.27988	-0.112185	0.146335	0.218852
IL17RC	84818	-0.15882	0.0391651	0.0842076	-0.112195	0.146299	0.218827
TSNAX-DISC1	100303453	-0.0119634	0.877314	0.921478	-0.112212	0.146236	0.218752
RPS27	6232	-0.0418772	0.588783	0.706217	-0.112302	0.145913	0.2183
TSKS	60385	-0.119666	0.121218	0.21253	-0.112324	0.145832	0.218195
DDIT4L	115265	0.0788002	0.308495	0.441805	-0.112344	0.14576	0.218104
SSX3	10214	-0.0458502	0.553891	0.675895	-0.112389	0.145599	0.217908
RPL11	6135	0.0647704	0.402792	0.537647	-0.112441	0.145411	0.217645
SH3GLB1	51100	0.0763844	0.323608	0.458338	-0.112458	0.145349	0.217583
LOC441177	441177	-0.0944147	0.222082	0.344325	-0.112471	0.145304	0.217532
C13orf35	400165	-0.0658502	0.394979	0.530224	-0.112491	0.145232	0.217441
PRND	23627	-0.118032	0.126418	0.220106	-0.112545	0.145036	0.21721
NHSL2	340527	0.117223	0.129057	0.223836	-0.112578	0.14492	0.217068
C1orf127	148345	-0.123817	0.108747	0.194688	-0.11264	0.144697	0.216766
SPRY4	81848	-0.102854	0.183283	0.296949	-0.112687	0.144528	0.216544
SULT2B1	6820	-0.0451642	0.559843	0.681174	-0.112727	0.144386	0.216407
MYL4	4635	-0.0992046	0.199402	0.316986	-0.112754	0.144288	0.216295
CETN4P	729338	-0.0834189	0.28091	0.412661	-0.112767	0.144243	0.216244
IRF2	3660	-0.0802354	0.29974	0.432958	-0.112871	0.14387	0.215779
CAMK2D	817	-0.0539401	0.486101	0.615744	-0.112879	0.143844	0.215768
ART5	116969	-0.137003	0.0756981	0.144559	-0.112903	0.143755	0.215654
HPSE	10855	-0.0517767	0.503782	0.631952	-0.112913	0.14372	0.215632
OMD	4958	-0.107733	0.163259	0.270705	-0.112995	0.143427	0.215225
GPR152	390212	-0.0324948	0.674918	0.776679	-0.113015	0.143357	0.215163
ATAD3C	219293	-0.135603	0.0787667	0.14946	-0.113159	0.142844	0.214506
SEC61G	23480	-0.0804981	0.298155	0.431481	-0.113167	0.142818	0.214482
GOLGA8F	100132565	-0.106677	0.167449	0.276247	-0.113237	0.142571	0.214143
APOC2	344	-0.176258	0.0218869	0.0517485	-0.113299	0.142351	0.213891
CRYBA4	1413	-0.0638313	0.409662	0.544845	-0.113319	0.14228	0.213816
C5orf49	134121	-0.0946173	0.221087	0.343198	-0.113421	0.14192	0.213322
PARVA	55742	-0.110584	0.152341	0.256013	-0.113465	0.141762	0.2131
KRTAP20-2	337976	-0.109595	0.156064	0.260923	-0.113562	0.14142	0.212617
SRD5A1	6715	-0.132885	0.085009	0.158898	-0.113577	0.141368	0.212569
CHAC1	79094	-0.0303821	0.694965	0.791981	-0.1136	0.141289	0.212482
MFAP5	8076	-0.0939257	0.224496	0.347047	-0.113619	0.141219	0.212408
NFKB1	4790	-0.0163304	0.833095	0.891683	-0.113714	0.140887	0.211955
MYH4	4622	-0.0264102	0.733221	0.82019	-0.113739	0.1408	0.211852
SMOC2	64094	-0.140221	0.0690125	0.134049	-0.113788	0.140625	0.211701
PRDM9	56979	-0.122202	0.113474	0.201411	-0.113798	0.14059	0.211679
CTF1	1489	0.0353381	0.648298	0.755403	-0.113803	0.140573	0.211679
ADORA2B	136	-0.121869	0.114467	0.202911	-0.113823	0.140503	0.211623
LRRC18	474354	-0.0155782	0.840678	0.896621	-0.113833	0.140468	0.211602
PPP1R2P9	80316	0.0145242	0.851329	0.904636	-0.113836	0.14046	0.211602
GPR97	222487	-0.114786	0.137262	0.235098	-0.113885	0.140285	0.211375
OR6M1	390261	-0.0589603	0.446384	0.579165	-0.11394	0.140094	0.211118
NCRNA00085	147650	0.0348552	0.652788	0.759171	-0.11395	0.140059	0.211081
CTSO	1519	-0.0520661	0.501398	0.629707	-0.11398	0.139955	0.21094
C20orf71	128861	0.0300606	0.698034	0.794336	-0.114052	0.139703	0.210606
PNPLA2	57104	-0.0799997	0.301166	0.4344	-0.114074	0.139625	0.210504
GPR68	8111	-0.0778836	0.314174	0.448281	-0.114137	0.139409	0.210224
ABCC6P2	730013	-0.129048	0.0944908	0.173353	-0.114169	0.139296	0.210098
ARF1	375	-0.074185	0.337776	0.473371	-0.11442	0.138424	0.209062
CCL22	6367	-0.0522353	0.500007	0.628367	-0.114425	0.138407	0.209051
2018-12-01	50514	-0.0902566	0.243206	0.36957	-0.114442	0.138347	0.208975
STYX	6815	-0.134901	0.0803422	0.151748	-0.114509	0.138114	0.208701
TOP1P2	7152	-0.026759	0.729834	0.817595	-0.114743	0.137308	0.207574
EPB41L3	23136	-0.0575126	0.457645	0.589487	-0.114761	0.137248	0.207514
C15orf57	90416	-0.158629	0.039405	0.0845817	-0.114795	0.137128	0.207348
SLC44A3	126969	-0.095069	0.21888	0.340441	-0.114803	0.137102	0.207325
CCDC125	202243	-0.104025	0.178321	0.290703	-0.114845	0.136957	0.207177
IL34	146433	-0.0920564	0.233897	0.358353	-0.11492	0.136701	0.206885
LGR6	59352	-0.062601	0.418764	0.553437	-0.114922	0.136692	0.206885
HIST1H2AC	8334	-0.140412	0.0686321	0.133474	-0.115004	0.136411	0.206538
PRKCH	5583	-0.0985007	0.202626	0.320922	-0.115054	0.136241	0.206296
OR2A5	393046	-0.0591774	0.444708	0.577518	-0.115074	0.136173	0.206236
ENPP1	5167	-0.104159	0.177759	0.289902	-0.115121	0.136011	0.206009
ULBP2	80328	-0.103045	0.18247	0.295869	-0.115188	0.135782	0.205722
TDRD10	126668	-0.0833377	0.28138	0.413147	-0.11526	0.135536	0.205395
ITGA9	3680	-0.0851624	0.270942	0.401344	-0.115268	0.135511	0.205372
OR1N2	138882	0.0346979	0.654254	0.760196	-0.115509	0.134691	0.204234
SHOX	6473	-0.108147	0.161638	0.268451	-0.115591	0.134412	0.203858
CRYZ	1429	-0.0996548	0.19736	0.314507	-0.115633	0.134269	0.203701
MGAT2	4247	-0.125567	0.103801	0.187304	-0.115643	0.134236	0.203665
LOC654342	654342	-0.0652979	0.398964	0.533995	-0.115671	0.134143	0.203554
KLRF1	51348	-0.0625514	0.419134	0.553748	-0.11573	0.133941	0.203293
OR56A4	120793	-0.0676362	0.382257	0.51802	-0.115782	0.133765	0.203086
TFPI	7035	-0.0777913	0.31475	0.448852	-0.115782	0.133765	0.203086
C10orf71	118461	-0.110567	0.152403	0.256096	-0.115812	0.133664	0.202963
PLA2G16	11145	-0.142456	0.0646579	0.127036	-0.115812	0.133664	0.202963
RAP2B	5912	-0.111477	0.149037	0.251572	-0.115879	0.133438	0.20268
RGL3	57139	-0.0372976	0.630205	0.740753	-0.115996	0.133045	0.202157
RAMP1	10267	-0.123448	0.109813	0.196015	-0.116076	0.132778	0.201811
PYROXD2	84795	0.0456285	0.555811	0.677634	-0.116081	0.132761	0.201801
LCE1F	353137	-0.0581724	0.452493	0.58458	-0.116098	0.132703	0.201727
ABI3BP	25890	-0.0882686	0.253785	0.381495	-0.116123	0.132619	0.201645
CMC1	152100	-0.139387	0.0706976	0.136688	-0.116198	0.13237	0.20128
APRT	353	-0.0697243	0.367702	0.50332	-0.116484	0.131415	0.199947
RBX1	9978	-0.154813	0.0444557	0.0933404	-0.116615	0.130977	0.199354
NINJ2	4815	-0.0971911	0.208723	0.328605	-0.116737	0.130573	0.198798
TMEM158	25907	-0.112103	0.146751	0.248388	-0.116819	0.130301	0.198444
ZG16B	124220	-0.0937704	0.225267	0.347871	-0.116976	0.129784	0.1977
RBP7	116362	-0.118596	0.124604	0.217649	-0.116991	0.129735	0.197654
TMPRSS13	84000	-0.099031	0.200194	0.318003	-0.117028	0.129612	0.197494
BNC1	646	0.01618	0.83461	0.892654	-0.117088	0.129416	0.197226
C18orf62	284274	-0.105953	0.170366	0.279913	-0.117229	0.12895	0.19659
GYPE	2996	0.0421263	0.586566	0.704051	-0.117311	0.128681	0.196238
ALPPL2	251	0.00488205	0.94977	0.968897	-0.117344	0.128575	0.196149
WNT3A	89780	-0.082642	0.28543	0.417718	-0.117558	0.127877	0.195185
CLU	1191	-0.0172799	0.823544	0.885783	-0.117558	0.127877	0.195185
APP	351	0.0160801	0.835617	0.893265	-0.117585	0.127788	0.195107
CYSLTR1	10800	-0.0591396	0.445	0.577735	-0.117602	0.127731	0.19505
SYDE2	84144	-0.00572356	0.941126	0.963992	-0.117664	0.127529	0.194782
LCE3A	353142	-0.0434833	0.574556	0.693854	-0.117687	0.127456	0.1947
IGFL2	147920	-0.103415	0.180895	0.293895	-0.117722	0.127343	0.194587
GSC	145258	-0.0984837	0.202704	0.321021	-0.117809	0.12706	0.194213
LOC91948	91948	-0.00279343	0.971246	0.982208	-0.117821	0.12702	0.194181
MRAP2	112609	-0.0963127	0.212885	0.333569	-0.117891	0.126794	0.193894
RPS18	6222	-0.102556	0.184563	0.298579	-0.117926	0.126682	0.193736
FUT4	2526	-0.0804847	0.298236	0.431567	-0.11796	0.126569	0.193578
LOC650293	650293	-0.0632679	0.413816	0.548734	-0.117965	0.126553	0.193568
KRTAP10-7	386675	-0.11131	0.149651	0.252442	-0.117995	0.126457	0.193463
TMEM51	55092	-0.0998185	0.196622	0.313809	-0.11801	0.126408	0.193404
PTPN12	5782	-0.0104085	0.893158	0.931636	-0.11807	0.126216	0.19315
ZFP36L2	678	-0.0659694	0.394122	0.529389	-0.118107	0.126095	0.193024
PPP1R3C	5507	-0.119345	0.122226	0.214115	-0.118157	0.125935	0.192881
OSGIN1	29948	-0.0670933	0.386098	0.52136	-0.118167	0.125903	0.192847
TRPC7	57113	-0.149023	0.0531465	0.107811	-0.118308	0.125447	0.192235
KCNK5	8645	0.00392719	0.959585	0.97526	-0.118348	0.12532	0.192068
SERP1	27230	-0.114967	0.13664	0.23417	-0.118385	0.1252	0.191941
IGF2BP2	10644	-0.111583	0.148647	0.250956	-0.118388	0.125192	0.191941
YAP1	10413	0.0785247	0.310195	0.443714	-0.11839	0.125184	0.191941
SLC23A3	151295	-0.110489	0.152693	0.256416	-0.118398	0.12516	0.191923
NUDT14	256281	-0.151304	0.0495676	0.101696	-0.11841	0.12512	0.191877
SNAPC2	6618	-0.165624	0.0313957	0.0699723	-0.118535	0.124722	0.191309
CLECL1	160365	-0.153636	0.0461197	0.0960329	-0.118562	0.124635	0.191218
PDCD10	11235	-0.168866	0.0281814	0.0638834	-0.118602	0.124508	0.191037
CCDC153	283152	-0.0572238	0.459911	0.591482	-0.118619	0.124452	0.190981
ATG3	64422	-0.157752	0.0405213	0.0865254	-0.118644	0.124373	0.190873
TRIM58	25893	-0.0796458	0.303316	0.436489	-0.118676	0.12427	0.190743
SPATA1	64173	0.231207	0.00249068	0.00819957	-0.118704	0.124183	0.190652
ABCA10	10349	-0.0468598	0.545186	0.668545	-0.118714	0.124151	0.19063
MUC15	143662	-0.0592518	0.444135	0.57694	-0.118748	0.12404	0.19049
PPP1R2P3	153743	-0.159852	0.0378923	0.0818913	-0.118751	0.124032	0.19049
RASL11A	387496	-0.144468	0.0609316	0.120821	-0.118756	0.124016	0.190483
MTHFD2	10797	0.0319267	0.680287	0.780933	-0.118818	0.123819	0.190236
SARDH	1757	-0.0256944	0.740189	0.825023	-0.119012	0.123203	0.189389
FFAR2	2867	-0.0712731	0.357131	0.492627	-0.119106	0.122904	0.189001
C15orf26	161502	-0.0542443	0.483641	0.613449	-0.119201	0.122606	0.188584
TGOLN2	10618	0.0336019	0.664502	0.768441	-0.119221	0.122543	0.188502
LPO	4025	-0.0756026	0.3286	0.463516	-0.119251	0.122449	0.188385
NPL	80896	-0.0775536	0.316235	0.450533	-0.119278	0.122363	0.188309
CHPF	79586	-0.0565781	0.464998	0.596031	-0.119285	0.122339	0.188287
SCN7A	6332	-0.11816	0.126005	0.219582	-0.119318	0.122238	0.188145
SDC4P	376844	-0.033881	0.661886	0.766236	-0.11937	0.122073	0.187934
OR9A4	130075	-0.153567	0.0462184	0.0962187	-0.119385	0.122026	0.187876
MICAL2	9645	-0.109932	0.154787	0.259254	-0.119472	0.121753	0.187525
NDUFB3	4709	-0.153892	0.0457528	0.095443	-0.119529	0.121574	0.187299
NEAT1	283131	-0.0991835	0.199498	0.317084	-0.119596	0.121364	0.187038
P704P	641455	-0.0985376	0.202456	0.320809	-0.119673	0.121122	0.18668
LOC93432	93432	0.151652	0.04904	0.100765	-0.119726	0.120959	0.186457
PGLYRP3	114771	-0.0818228	0.290249	0.422901	-0.119827	0.120641	0.186048
KREMEN1	83999	-0.083431	0.28084	0.412588	-0.120076	0.119869	0.185067
TBX15	6913	-0.116673	0.130875	0.226349	-0.120096	0.119807	0.184986
IL6R	3570	-0.124496	0.106806	0.191848	-0.120138	0.119676	0.184812
CSRP1	1465	-0.117336	0.128688	0.223357	-0.120166	0.119591	0.18472
ZNF511	118472	-0.167147	0.0298487	0.0670412	-0.120166	0.119591	0.18472
SNORA71D	677840	0.0279575	0.718234	0.809778	-0.12019	0.119515	0.184645
ARRB2	409	-0.141954	0.0656159	0.128472	-0.1202	0.119484	0.184612
RPL13AP6	644511	-0.0511382	0.509065	0.636608	-0.12022	0.119422	0.184531
PAPL	390928	-0.0913191	0.23768	0.362784	-0.120342	0.119046	0.183991
TSPYL5	85453	-0.0797979	0.302391	0.435564	-0.120382	0.118923	0.183815
SNORD67	692108	-0.0496522	0.521468	0.64753	-0.120407	0.118847	0.183711
CABP4	57010	-0.116424	0.131706	0.227462	-0.120417	0.118816	0.183677
GEM	2669	0.00181564	0.981309	0.988383	-0.120504	0.118549	0.183291
OAS1	4938	-0.0934415	0.226905	0.349928	-0.120524	0.118487	0.18321
ITGB7	3695	-0.0864126	0.263944	0.393139	-0.120526	0.11848	0.18321
CLIC6	54102	-0.0346821	0.654401	0.760271	-0.12065	0.118098	0.182677
ADI1	55256	-0.0525205	0.497666	0.626384	-0.120767	0.117741	0.18222
RGS4	5999	-0.0728333	0.346676	0.48268	-0.120802	0.117634	0.182069
SMC1B	27127	-0.0835068	0.280401	0.41207	-0.120827	0.117558	0.181979
EEF1B2	1933	-0.115991	0.133158	0.229429	-0.120867	0.117437	0.181832
ZDHHC5	25921	-0.0725031	0.348873	0.484785	-0.120889	0.117369	0.18174
2018-03-02	51257	-0.16079	0.0367655	0.0799271	-0.120914	0.117293	0.18165
ZMYND10	51364	-0.0722695	0.350432	0.486201	-0.120916	0.117285	0.18165
ATOX1	475	-0.152068	0.0484153	0.0998107	-0.120921	0.11727	0.181643
SLC35A2	7355	-0.0830493	0.283054	0.415158	-0.120949	0.117187	0.181527
EIF4E2	9470	-0.0337286	0.663314	0.767502	-0.120986	0.117073	0.181365
LOXL3	84695	-0.0507044	0.51267	0.639661	-0.1211	0.116725	0.180867
HSPB7	27129	-0.0787898	0.30856	0.441843	-0.121103	0.116718	0.180867
CXCR2	3579	-0.110415	0.152971	0.256757	-0.121148	0.116582	0.180686
OPN3	23596	-0.0599294	0.438933	0.572331	-0.121153	0.116567	0.180676
IQSEC2	23096	-0.0393186	0.611773	0.72603	-0.121227	0.116341	0.18038
PDCD1	5133	-0.0953011	0.217752	0.339216	-0.12125	0.116273	0.180289
OR2B11	127623	-0.128495	0.0959242	0.175559	-0.121282	0.116175	0.180151
ZCCHC9	84240	-0.0128496	0.868305	0.91473	-0.121294	0.116138	0.180106
ASB15	142685	-0.11168	0.148293	0.250419	-0.121322	0.116055	0.180019
HOXB1	3211	-0.0141217	0.855403	0.906721	-0.121342	0.115995	0.179952
PAEP	5047	-0.100018	0.195723	0.312642	-0.121354	0.115957	0.179908
UGT2A3	79799	-0.0423514	0.584566	0.70274	-0.121359	0.115942	0.179898
KLHL30	377007	-0.0940379	0.223941	0.346423	-0.121359	0.115942	0.179898
OR6B2	389090	-0.036345	0.638974	0.748276	-0.121558	0.115343	0.179033
SURF4	6836	-0.103758	0.179444	0.292023	-0.12161	0.115186	0.178832
CLDN2	9075	-0.0770438	0.319436	0.454179	-0.121613	0.115178	0.178832
MRGPRF	116535	-0.118057	0.126338	0.220004	-0.121734	0.114813	0.178307
CCR6	1235	-0.112679	0.144673	0.245438	-0.121754	0.114753	0.178228
APOA1	335	-0.118075	0.12628	0.219948	-0.121869	0.114411	0.17775
ETV3L	440695	-0.145337	0.0593783	0.118143	-0.122127	0.11364	0.176605
APBB1IP	54518	-0.141595	0.0663073	0.129616	-0.122164	0.113529	0.176446
STAP2	55620	-0.0398998	0.606516	0.721417	-0.122177	0.113492	0.176402
PTPRCAP	5790	-0.146273	0.0577423	0.115378	-0.122212	0.113388	0.176268
NLRP1	22861	-0.113221	0.14274	0.242598	-0.122244	0.113292	0.176159
FOSB	2354	-0.0425445	0.582853	0.701192	-0.122319	0.113071	0.175855
NOS2	4843	-0.118653	0.124422	0.217386	-0.122356	0.112961	0.175737
RPL35A	6165	-0.0233733	0.762927	0.841272	-0.122368	0.112924	0.175693
GUCA2A	2980	-0.0883932	0.253112	0.380874	-0.122485	0.112579	0.175235
RDH8	50700	-0.0682885	0.377673	0.513578	-0.122592	0.112263	0.174811
RPS24	6229	-0.0232125	0.764511	0.842473	-0.122622	0.112176	0.174687
FAM83B	222584	-0.0950015	0.219209	0.340823	-0.122895	0.111373	0.173582
HOPX	84525	-0.138342	0.0728561	0.140044	-0.122925	0.111285	0.173485
ARID3A	1820	-0.118672	0.124361	0.217336	-0.122958	0.111191	0.173377
FLNB	2317	-0.0810275	0.294979	0.427984	-0.122965	0.111169	0.173357
SLC35D2	11046	-0.164734	0.032331	0.0716757	-0.122997	0.111075	0.173236
OR10T2	128360	-0.0924412	0.231939	0.356113	-0.123062	0.110886	0.173007
TMEM43	79188	-0.0177489	0.818836	0.882634	-0.123174	0.11056	0.17263
DPY19L1	23333	-0.0703916	0.363124	0.498649	-0.123204	0.110473	0.17252
TAAR6	319100	-0.0915131	0.23668	0.361715	-0.123301	0.110191	0.172159
HOXB9	3219	-0.132928	0.084909	0.158796	-0.123338	0.110083	0.172016
SPRY2	10253	0.0363234	0.639174	0.748468	-0.123445	0.109773	0.171649
NQO2	4835	-0.12495	0.105523	0.189851	-0.123492	0.109637	0.171475
RCVRN	5957	-0.11207	0.146872	0.248511	-0.123495	0.10963	0.171475
HAS2	3037	-0.101953	0.187172	0.301778	-0.123577	0.109393	0.171184
YIPF2	78992	-0.087476	0.25809	0.386354	-0.123597	0.109335	0.171132
ENTPD7	57089	-0.135867	0.0781802	0.148526	-0.123671	0.10912	0.170823
SNORA5B	677795	-0.0610973	0.430049	0.564427	-0.123748	0.108898	0.170526
KRT15	3866	-0.129257	0.0939531	0.172505	-0.123768	0.108841	0.170462
STAP1	26228	-0.0557932	0.471224	0.60166	-0.123773	0.108827	0.170455
SNORD41	26810	-0.0800775	0.300695	0.433811	-0.123795	0.108762	0.170367
MPO	4353	-0.0349216	0.652171	0.758753	-0.124226	0.107532	0.168607
CERCAM	51148	-0.159926	0.0378017	0.0817213	-0.124352	0.107171	0.168119
FGFRL1	53834	-0.0818914	0.289843	0.42243	-0.124387	0.107073	0.167976
C20orf30	29058	-0.0792244	0.30589	0.439342	-0.124437	0.106931	0.167781
PRR15	222171	-0.146035	0.0581541	0.116088	-0.124457	0.106875	0.167705
IFI35	3430	-0.114251	0.139116	0.237738	-0.124556	0.106594	0.167353
ARL6IP4	51329	-0.117247	0.128978	0.223746	-0.124638	0.106362	0.167027
KDSR	2531	-0.123185	0.110577	0.197156	-0.12473	0.106102	0.166696
LAMC2	3918	-0.0942924	0.222684	0.344998	-0.124735	0.106088	0.166687
EAF1	85403	-0.147418	0.055789	0.112141	-0.12477	0.10599	0.166571
SPEF2	79925	0.0368395	0.634416	0.744638	-0.1248	0.105906	0.16649
USP50	373509	-0.00989876	0.898361	0.935161	-0.124884	0.105669	0.16618
SNORD95	619570	-0.0838176	0.278609	0.410135	-0.124956	0.105466	0.165887
TPCN1	53373	0.0363005	0.639385	0.748672	-0.124981	0.105396	0.165816
ODF2L	57489	0.105618	0.17173	0.281792	-0.125024	0.105278	0.16568
TMEM140	55281	-0.091718	0.235628	0.360429	-0.125029	0.105264	0.165671
COMMD6	170622	-0.0396498	0.608775	0.723202	-0.125058	0.105181	0.165552
SLC31A2	1318	-0.111012	0.150748	0.254002	-0.125071	0.105146	0.16551
HAPLN3	145864	-0.105551	0.172004	0.282085	-0.125093	0.105083	0.165448
LOC100130872	100130872	-0.0707776	0.360492	0.496064	-0.125106	0.105048	0.165408
PRSS22	64063	-0.0913591	0.237473	0.36255	-0.12515	0.104923	0.165236
ECHS1	1892	-0.179098	0.0198131	0.0475602	-0.125203	0.104778	0.165057
B3GNT3	10331	-0.140015	0.0694265	0.134738	-0.125203	0.104778	0.165057
MYBPC2	4606	-0.133721	0.0830482	0.155927	-0.125265	0.104604	0.164809
EVC	2121	0.0522675	0.499741	0.628244	-0.125322	0.104445	0.164584
C20orf24	55969	-0.167565	0.0294361	0.0662377	-0.125397	0.104238	0.164345
SLC13A2	9058	-0.11384	0.140555	0.239599	-0.125409	0.104203	0.164303
ZDHHC12	84885	-0.0806407	0.297297	0.430543	-0.125439	0.10412	0.164185
HIST1H2BC	8347	-0.0134621	0.862088	0.91069	-0.125449	0.104093	0.164154
KRT81	3887	-0.0917852	0.235283	0.359955	-0.125526	0.103879	0.163855
ANKRD37	353322	-0.126623	0.100902	0.183071	-0.125543	0.103831	0.163804
RNF6	6049	0.009505	0.902384	0.93802	-0.125677	0.103459	0.163319
PRSS21	10942	-0.0686311	0.375279	0.511018	-0.12568	0.103452	0.163319
EFCAB4B	84766	-0.104902	0.174671	0.285454	-0.12568	0.103452	0.163319
CAPZA2	830	-0.111772	0.147957	0.249976	-0.125844	0.103	0.162668
SLC2A2	6514	-0.0950991	0.218734	0.340291	-0.125879	0.102904	0.162542
ITGBL1	9358	-0.0982683	0.203698	0.322173	-0.125894	0.102863	0.16249
HRG	3273	-0.129133	0.0942712	0.173027	-0.126073	0.102372	0.161813
PIR	8544	-0.0588928	0.446905	0.579612	-0.12611	0.10227	0.161689
ERLIN1	10613	-0.108658	0.159653	0.265843	-0.126155	0.102147	0.161558
LOC154761	154761	-0.142927	0.0637694	0.125624	-0.126157	0.10214	0.161558
ZBTB8OS	339487	-0.128171	0.096772	0.17678	-0.126185	0.102066	0.161479
ELF1	1997	0.0187042	0.809267	0.875352	-0.126212	0.101991	0.161373
SLC46A3	283537	-0.102305	0.185645	0.299926	-0.126227	0.10195	0.161321
FLG	2312	-0.118626	0.124509	0.217502	-0.126229	0.101943	0.161321
MTMR8	55613	-0.0724041	0.349533	0.485407	-0.126284	0.101794	0.161124
SNORD2	619567	-0.0930791	0.22872	0.352066	-0.126289	0.10178	0.161115
EVC2	132884	0.191953	0.0124136	0.0319577	-0.126369	0.101564	0.160833
MAN2B2	23324	-0.0767402	0.321353	0.456061	-0.126461	0.101314	0.160524
PCK2	5106	-0.0330887	0.669323	0.772228	-0.126518	0.101158	0.160303
GZMM	3004	-0.154589	0.0447688	0.0938672	-0.126749	0.100532	0.159458
SETD7	80854	-0.0840398	0.277332	0.408594	-0.126784	0.100438	0.159334
SPRED1	161742	-0.141558	0.0663799	0.129733	-0.126786	0.100432	0.159334
SPACA1	81833	-0.143544	0.0626205	0.12374	-0.126903	0.100117	0.158873
ABCC6	368	-0.0964295	0.212328	0.332899	-0.126908	0.100103	0.158864
NME2P1	283458	-0.190786	0.0129669	0.0331289	-0.126923	0.100063	0.158812
QPCT	25797	-0.143579	0.0625553	0.123635	-0.126928	0.10005	0.158803
OR5A1	219982	-0.0410588	0.596093	0.71257	-0.126945	0.100003	0.158754
ZCCHC6	79670	-0.0825361	0.28605	0.418476	-0.126973	0.0999295	0.158661
GBE1	2632	-0.133409	0.0837769	0.157037	-0.127057	0.0997025	0.158326
MYO1A	4640	-0.127497	0.0985532	0.179475	-0.127294	0.0990704	0.157405
ZNF503	84858	-0.110807	0.151509	0.255012	-0.127361	0.0988913	0.157147
GABRE	2564	0.00287117	0.970446	0.981683	-0.127458	0.0986331	0.156809
SNORD114-20	767598	-0.160034	0.0376707	0.0814723	-0.12747	0.0986001	0.156769
POTEE	445582	-0.148237	0.054428	0.109978	-0.127535	0.0984283	0.156556
CKM	1158	-0.184936	0.0160786	0.0397674	-0.127542	0.0984085	0.156548
PSG3	5671	-0.0607126	0.432964	0.567339	-0.127604	0.0982436	0.156347
MAF	4094	-0.0893004	0.248255	0.37516	-0.127624	0.0981908	0.156276
RPL27A	6157	-0.0893526	0.247978	0.374868	-0.127644	0.0981381	0.156216
FLJ43950	347127	-0.178204	0.0204469	0.04891	-0.127649	0.0981249	0.156207
HMHB1	57824	-0.100313	0.194404	0.311091	-0.127729	0.0979144	0.155908
IRF3	3661	-0.0580154	0.453716	0.585717	-0.127925	0.097396	0.155131
ARSA	410	-0.119192	0.122709	0.214815	-0.127952	0.097324	0.155028
WDR78	79819	-0.0453633	0.558112	0.679713	-0.12798	0.097252	0.154938
MRPL17	63875	-0.132161	0.0867371	0.161519	-0.127982	0.0972455	0.154938
SSR4	6748	-0.158851	0.0391267	0.0841601	-0.128005	0.0971867	0.154858
SDF2L1	23753	-0.137065	0.0755654	0.1444	-0.128129	0.0968603	0.154361
LIPA	3988	-0.0952263	0.218115	0.339648	-0.128154	0.0967951	0.154282
COL14A1	7373	-0.128606	0.0956342	0.175044	-0.128228	0.0965998	0.154018
OR2G6	391211	-0.090124	0.243902	0.370353	-0.128266	0.0965023	0.153898
RIN2	54453	-0.0266705	0.730692	0.818208	-0.128315	0.0963723	0.153727
OGN	4969	-0.0842759	0.27598	0.407079	-0.12835	0.0962815	0.15363
TAS2R40	259286	-0.160179	0.0374956	0.0811622	-0.128465	0.0959834	0.15319
ALDH1A2	8854	-0.132204	0.0866334	0.161375	-0.128474	0.0959575	0.153161
BLZF1	8548	-0.0822197	0.287907	0.420323	-0.128519	0.0958411	0.152998
TSTD1	100131187	-0.0176012	0.820319	0.883622	-0.128569	0.0957119	0.15284
PARP4	143	0.0200697	0.795638	0.86526	-0.128594	0.0956473	0.152772
KIAA0040	9674	-0.0969032	0.210081	0.330308	-0.128641	0.0955248	0.152612
OR5J2	282775	-0.004269	0.95607	0.972984	-0.128646	0.0955119	0.152603
CKAP4	10970	-0.126524	0.101172	0.183462	-0.128701	0.0953701	0.152436
SLCO4C1	353189	-0.128172	0.0967689	0.17678	-0.128736	0.09528	0.152316
POM121L4P	266697	-0.110245	0.153608	0.257679	-0.128875	0.0949202	0.151764
NUAK2	81788	-0.00836509	0.914043	0.946079	-0.128932	0.0947728	0.151564
SELT	51714	-0.165357	0.0316742	0.0704584	-0.129031	0.0945168	0.151202
TOM1L1	10040	-0.0907731	0.240508	0.366447	-0.129034	0.0945104	0.151202
SOST	50964	-0.113873	0.14044	0.239482	-0.129036	0.094504	0.151202
SPAG11B	10407	-0.0123194	0.873693	0.91885	-0.129056	0.0944529	0.151158
IL17RA	23765	-0.11538	0.135229	0.232333	-0.129059	0.0944465	0.151158
CGB2	114336	0.0647161	0.403187	0.537941	-0.129136	0.0942486	0.15089
CCDC38	120935	0.0738317	0.340088	0.475767	-0.129141	0.0942358	0.150882
GALR2	8811	-0.131816	0.0875704	0.162795	-0.12921	0.0940574	0.150619
ACTR3C	653857	-0.0848841	0.272517	0.402985	-0.129228	0.0940128	0.150583
RPS20	6224	-0.0916046	0.23621	0.361158	-0.129258	0.0939364	0.150506
COMTD1	118881	-0.15242	0.0478916	0.098947	-0.129491	0.0933399	0.149657
C1orf113	79729	-0.0929386	0.229426	0.352888	-0.129516	0.0932766	0.149568
RPS12	6206	-0.13686	0.0760075	0.145029	-0.129708	0.0927905	0.148869
AGRP	181	-0.137402	0.0748416	0.143203	-0.129792	0.0925765	0.148561
CLLU1	574028	-0.0989812	0.200421	0.318241	-0.129805	0.0925451	0.148522
FAM91A1	157769	0.00402514	0.958578	0.974698	-0.129839	0.0924571	0.148404
MMP8	4317	-0.0345865	0.655293	0.761115	-0.129862	0.0924006	0.14836
CXCR1	3577	-0.10524	0.173278	0.283607	-0.129899	0.0923064	0.14822
ATP6V1B2	526	-0.0980197	0.20485	0.323678	-0.129926	0.0922374	0.148144
GALNT12	79695	-0.00680726	0.930005	0.956658	-0.129989	0.0920808	0.147927
ALS2CL	259173	-0.109474	0.156523	0.261564	-0.13014	0.0916995	0.147372
APOC1	341	-0.183253	0.0170864	0.0419619	-0.130277	0.0913567	0.146879
TRIM29	23650	0.0645524	0.404381	0.539323	-0.130409	0.0910274	0.146418
IRX3	79191	-0.115013	0.136483	0.234018	-0.130446	0.0909344	0.146303
ZNF683	257101	-0.140651	0.0681568	0.132663	-0.130458	0.0909034	0.146265
TMOD3	29766	-0.107864	0.162743	0.27009	-0.130595	0.090563	0.14574
ZMYND15	84225	-0.100183	0.194983	0.311698	-0.130705	0.0902915	0.145348
CD1B	910	-0.108327	0.160936	0.267567	-0.130764	0.0901437	0.145167
FOLR3	2352	-0.0648509	0.402206	0.536981	-0.130933	0.0897258	0.144574
CYLC1	1538	0.00214815	0.977887	0.98639	-0.130951	0.0896829	0.144527
ELOVL6	79071	-0.0814081	0.292709	0.425491	-0.130963	0.0896522	0.144511
SAGE1	55511	0.0277704	0.720041	0.810965	-0.130998	0.0895665	0.144408
THBS3	7059	-0.03772	0.626333	0.737553	-0.131038	0.0894685	0.144261
BAG3	9531	-0.0833375	0.281381	0.413147	-0.131043	0.0894563	0.144261
TM2D1	83941	-0.114862	0.137002	0.234693	-0.13106	0.0894134	0.144218
OR10A7	121364	0.0930609	0.228811	0.352127	-0.131092	0.089334	0.144112
RASSF9	9182	0.239317	0.00172619	0.00602524	-0.131117	0.0892729	0.144025
RPL39L	116832	-0.0638323	0.409654	0.544845	-0.131214	0.0890349	0.143709
LOC100272216	100272216	-0.12586	0.10299	0.186167	-0.131376	0.0886394	0.143115
CLEC1A	51267	-0.151831	0.0487698	0.100364	-0.131396	0.0885908	0.143048
MYH13	8735	-0.10003	0.195672	0.312585	-0.131465	0.0884209	0.142808
LOC255025	255025	0.000932533	0.990399	0.994421	-0.131607	0.0880759	0.142295
RASEF	158158	-0.0257285	0.739856	0.824826	-0.13161	0.0880699	0.142295
POM121L9P	29774	-0.133656	0.0832004	0.156184	-0.131692	0.0878707	0.141986
CCL28	56477	-0.0542996	0.483195	0.612942	-0.131774	0.0876718	0.141676
NR1H3	10062	-0.153599	0.0461728	0.0961337	-0.131779	0.0876598	0.141667
MYO1H	283446	-0.0734233	0.342773	0.47861	-0.131878	0.0874192	0.141323
NR1D1	9572	-0.0349273	0.652118	0.758753	-0.131925	0.0873052	0.141171
PRSSL1	400668	-0.0943281	0.222508	0.344857	-0.131965	0.0872092	0.14105
MAS1L	116511	-0.0778149	0.314602	0.448736	-0.132201	0.0866411	0.140242
HYAL4	23553	-0.0167767	0.828603	0.888788	-0.132326	0.0863434	0.13987
YY2	404281	-0.0465632	0.547737	0.670658	-0.132348	0.0862898	0.139795
ANK1	286	-0.0170028	0.826329	0.887648	-0.132455	0.0860345	0.139414
ROR1	4919	-0.0507843	0.512004	0.639025	-0.13247	0.085999	0.139367
C2orf65	130951	-0.17104	0.026187	0.060052	-0.132497	0.0859338	0.139273
SFTPB	6439	-0.0274138	0.723488	0.813246	-0.132515	0.0858923	0.139216
DERL3	91319	-0.132356	0.0862705	0.160859	-0.132549	0.0858094	0.139104
HTRA3	94031	-0.0181421	0.814894	0.879299	-0.132562	0.0857798	0.139067
KRT1	3848	-0.0505346	0.514084	0.641075	-0.132636	0.0856025	0.138823
OR51E2	81285	-0.0612387	0.428981	0.563421	-0.132669	0.0855257	0.138721
LRRC32	2615	-0.165282	0.0317527	0.0705994	-0.132708	0.0854313	0.138623
SPATA8	145946	-0.150521	0.0507727	0.103857	-0.132815	0.0851781	0.138244
SNORD50A	26799	-0.106262	0.169115	0.27848	-0.132858	0.0850781	0.138093
SH2D1A	4068	-0.139053	0.0713821	0.137675	-0.132887	0.0850076	0.13799
SLC27A6	28965	-0.0399311	0.606234	0.721123	-0.132957	0.0848433	0.137745
PPP1CB	5500	-0.102054	0.186733	0.301297	-0.13297	0.084814	0.137708
STARD13	90627	-0.00504186	0.948128	0.968025	-0.133091	0.0845271	0.137296
APOB48R	55911	-0.0988879	0.200848	0.318794	-0.133231	0.0842002	0.13683
ZG16	653808	0.0293316	0.705013	0.799578	-0.133434	0.0837233	0.136109
FAM150B	285016	-0.162521	0.0347599	0.0762289	-0.133628	0.0832717	0.135439
MTCP1NB	100272147	-0.143652	0.0624221	0.123419	-0.133768	0.0829487	0.134925
TIGIT	201633	-0.0347342	0.653916	0.760052	-0.133954	0.0825177	0.134298
UBE2B	7320	-0.0652277	0.399472	0.534478	-0.133957	0.082512	0.134298
NHLRC3	387921	0.0100268	0.897053	0.934135	-0.133976	0.0824661	0.134235
SLC35E4	339665	-0.142287	0.0649784	0.127479	-0.133986	0.0824432	0.134209
LRP1	4035	-0.159798	0.0379576	0.0820065	-0.134034	0.0823344	0.134053
GPAT2	150763	-0.135023	0.0800677	0.151394	-0.134086	0.0822142	0.133868
ALG14	199857	-0.155317	0.0437592	0.092101	-0.134123	0.0821285	0.13375
STS	412	-0.0702772	0.363907	0.499423	-0.13419	0.0819744	0.13353
C17orf106	100134934	-0.230375	0.00258439	0.00844905	-0.134295	0.0817351	0.133183
OR11L1	391189	-0.0422374	0.585579	0.703318	-0.134307	0.0817066	0.133158
PDE4A	5141	-0.121794	0.114693	0.20326	-0.134312	0.0816952	0.13315
LILRA1	11024	-0.140641	0.0681769	0.13267	-0.134367	0.0815702	0.132977
ARMC4	55130	-0.0625646	0.419035	0.553689	-0.134382	0.0815361	0.132942
HLA-DPB2	3116	-0.166097	0.030908	0.0690427	-0.134419	0.0814509	0.132815
LOC550643	550643	-0.152286	0.048091	0.0992517	-0.134434	0.0814169	0.13277
LOC100302650	100302650	-0.0356601	0.64531	0.752839	-0.134491	0.0812865	0.132599
LILRA2	11027	-0.142747	0.0641068	0.126227	-0.134586	0.0810714	0.13228
SFTA1P	207107	-0.0631425	0.414743	0.549609	-0.134593	0.0810545	0.132263
MED8	112950	-0.132315	0.0863688	0.160998	-0.134608	0.0810205	0.132238
ANKRD5	63926	-0.0720134	0.352146	0.487684	-0.13462	0.0809923	0.132203
EOMES	8320	-0.0910877	0.238876	0.364311	-0.134794	0.0805976	0.131653
SULT1A1	6817	-0.0657466	0.395725	0.530751	-0.134889	0.080384	0.131367
GSC2	2928	0.0903819	0.242549	0.368791	-0.134936	0.0802774	0.131203
BMP2K	55589	-0.0698118	0.3671	0.502749	-0.134949	0.0802494	0.131168
GNLY	10578	-0.109657	0.155826	0.260623	-0.135113	0.07988	0.130625
C9orf79	286234	-0.0444311	0.566238	0.686595	-0.135185	0.0797181	0.130393
CYLD	1540	-0.0227496	0.769073	0.845642	-0.135237	0.079601	0.130243
STK17A	9263	-0.0944635	0.221842	0.344136	-0.135249	0.0795732	0.130208
KRTAP19-8	728299	-0.0345526	0.655609	0.76134	-0.135277	0.0795119	0.130128
ZMYND12	84217	-0.124079	0.107994	0.193593	-0.135408	0.0792174	0.129698
SPAM1	6677	0.0170103	0.826254	0.887647	-0.135538	0.0789293	0.129267
TXN	7295	-0.0147462	0.849083	0.903006	-0.135587	0.0788187	0.129107
CA9	768	-0.0812559	0.293615	0.426655	-0.135714	0.0785372	0.128687
ASTL	431705	-0.0849687	0.272038	0.402537	-0.135727	0.0785097	0.128652
NAIP	4671	-0.149457	0.0524498	0.10664	-0.135779	0.0783941	0.128514
KRTAP24-1	643803	-0.0108518	0.888636	0.929282	-0.135851	0.0782346	0.128314
DDOST	1650	-0.0691736	0.371507	0.507411	-0.135866	0.0782017	0.12827
PSG10	653492	-0.0101897	0.895391	0.932971	-0.135963	0.0779877	0.12796
COX17	10063	-0.144712	0.0604932	0.12008	-0.135993	0.077922	0.127873
SNX33	257364	-0.0732264	0.344073	0.479967	-0.136003	0.0779001	0.127856
EML2	24139	-0.0559836	0.469709	0.600249	-0.136003	0.0779001	0.127856
ZNF280A	129025	-0.088046	0.254989	0.382828	-0.136139	0.0775995	0.127415
C7orf23	79161	-0.0488678	0.528077	0.653366	-0.136391	0.0770499	0.126593
IFLTD1	160492	-0.0453124	0.558554	0.68013	-0.136512	0.0767844	0.126187
OR51A7	119687	0.117299	0.128807	0.223489	-0.136823	0.0761104	0.12515
BGN	633	-0.155414	0.043627	0.0918578	-0.136935	0.075869	0.124803
C20orf200	253868	-0.0349702	0.651718	0.758399	-0.13698	0.0757726	0.124673
CAV2	858	-0.126122	0.10227	0.185077	-0.137047	0.0756282	0.124484
NXF2B	728343	-0.106724	0.167258	0.275985	-0.137117	0.0754786	0.12427
DTX2	113878	-0.0908543	0.240086	0.365885	-0.137141	0.0754253	0.124201
REG3A	5068	-0.114692	0.137588	0.235559	-0.137211	0.0752761	0.123967
BTBD16	118663	-0.107455	0.164354	0.272235	-0.137238	0.0752175	0.12388
SLC33A1	9197	-0.0951443	0.218514	0.339975	-0.137246	0.0752016	0.123864
DIO2	1734	-0.00374743	0.961433	0.976317	-0.137271	0.0751484	0.123806
PIM2	11040	-0.128864	0.0949657	0.174037	-0.137402	0.074867	0.123372
SH2D3A	10045	-0.0947156	0.220606	0.342606	-0.137462	0.0747399	0.123182
XYLT2	64132	-0.0913482	0.23753	0.362608	-0.13779	0.0740437	0.122123
LOC648691	648691	0.0019833	0.979583	0.987375	-0.13789	0.0738338	0.121826
GJA5	2702	-0.131778	0.0876636	0.162924	-0.137977	0.0736505	0.121563
BARX1	56033	-0.0727233	0.347407	0.483599	-0.138014	0.0735721	0.121463
FLJ45983	399717	-0.00375217	0.961384	0.976317	-0.138021	0.0735564	0.121446
TMEM195	392636	-0.139828	0.0698017	0.135326	-0.138021	0.0735564	0.121446
LRP10	26020	-0.155205	0.0439137	0.0923858	-0.138036	0.0735251	0.121414
MBD4	8930	-0.0570886	0.460973	0.592366	-0.138116	0.0733581	0.121168
C15orf34	80072	0.0911047	0.238788	0.364258	-0.138181	0.0732226	0.120963
FST	10468	-0.0648098	0.402506	0.537346	-0.138347	0.0728744	0.120456
AOC3	8639	-0.16596	0.0310491	0.0693203	-0.138536	0.0724812	0.119845
GSTM4	2948	-0.146403	0.0575177	0.114974	-0.138665	0.0722131	0.119459
NOL3	8996	-0.0505143	0.514254	0.641154	-0.138698	0.0721462	0.119358
DNAJC1	64215	-0.0438282	0.571523	0.690882	-0.13879	0.071956	0.119091
TRAM2	9697	-0.121726	0.114896	0.203549	-0.1388	0.0719355	0.119067
C1D	10438	-0.0968449	0.210356	0.330478	-0.13881	0.071915	0.119043
TNKS1BP1	85456	-0.123595	0.109388	0.195443	-0.138897	0.0717356	0.118784
SRPR	6734	-0.0135835	0.860857	0.910116	-0.139009	0.0715055	0.118441
ACOT4	122970	-0.137043	0.075613	0.144424	-0.139023	0.0714748	0.1184
PGM2L1	283209	-0.0702425	0.364144	0.499652	-0.139115	0.0712862	0.118107
CCDC88B	283234	-0.178987	0.0198907	0.0477131	-0.139133	0.0712505	0.118057
HSPB11	51668	-0.173627	0.0239721	0.0558397	-0.139173	0.0711691	0.117941
C17orf82	388407	-0.0589474	0.446483	0.579257	-0.139195	0.0711233	0.117894
TSHZ3	57616	-0.0695584	0.368846	0.504473	-0.139483	0.0705355	0.117004
RPLP1	6176	-0.0723456	0.349923	0.485719	-0.139578	0.0703438	0.116734
SPATA18	132671	-0.0812042	0.293923	0.427012	-0.139605	0.0702884	0.116669
IRF8	3394	-0.15809	0.040088	0.0858324	-0.139662	0.0701726	0.116497
PKD1L3	342372	-0.0398861	0.606639	0.721461	-0.139695	0.0701072	0.116416
MB	4151	-0.138175	0.0732053	0.140623	-0.139804	0.0698864	0.116097
AHR	196	-0.182401	0.0176177	0.0430657	-0.139831	0.0698313	0.116014
TAF13	6884	-0.138766	0.0719743	0.138634	-0.139864	0.0697662	0.115925
CXorf65	158830	-0.110947	0.150988	0.25426	-0.139879	0.0697362	0.115894
TTC39C	125488	-0.126614	0.100929	0.183102	-0.139916	0.0696611	0.115779
KRT75	9119	-0.13173	0.0877798	0.163081	-0.140204	0.0690832	0.114874
BTLA	151888	-0.111269	0.149802	0.252677	-0.140244	0.0690038	0.11476
UROD	7389	-0.12512	0.105046	0.189134	-0.140329	0.0688353	0.114499
CRIP1	1396	-0.0781079	0.312778	0.446692	-0.140525	0.0684451	0.113887
C9orf110	100128385	-0.104826	0.174984	0.285921	-0.140525	0.0684451	0.113887
TACC1	6867	-0.125414	0.104226	0.187922	-0.140689	0.0681204	0.113402
CBWD5	220869	0.0347637	0.653641	0.759861	-0.140754	0.0679929	0.113226
BEAN	146227	-0.149189	0.0528782	0.10733	-0.140794	0.0679145	0.113132
WFDC3	140686	-0.0650914	0.40046	0.535207	-0.140809	0.0678852	0.113102
DNAH14	127602	-0.0720796	0.351703	0.487306	-0.140843	0.0678166	0.112997
PARM1	25849	0.0500522	0.518114	0.64434	-0.140901	0.0677042	0.112828
C10orf55	414236	-0.127787	0.0977839	0.178263	-0.14103	0.0674506	0.112451
ETF1	2107	-0.0544466	0.482009	0.611916	-0.141067	0.0673776	0.112347
UBE2W	55284	-0.0850116	0.271794	0.402293	-0.141137	0.0672415	0.112129
PPAP2C	8612	-0.0752473	0.330885	0.465977	-0.141196	0.067125	0.111962
KIAA1324	57535	-0.0247712	0.749207	0.831189	-0.141224	0.0670717	0.111909
MFAP2	4237	-0.166783	0.030213	0.0677335	-0.141308	0.0669071	0.11168
COX7A2L	9167	-0.0898622	0.24528	0.371985	-0.14142	0.0666897	0.111352
C3P1	388503	-0.0672362	0.385084	0.520445	-0.141487	0.0665595	0.111182
COL4A2	1284	-0.155879	0.0429938	0.0907574	-0.1415	0.0665354	0.111159
C2orf62	375307	0.0172332	0.824013	0.886167	-0.141522	0.0664921	0.111096
SEMA3C	10512	-0.0536116	0.488764	0.618021	-0.141676	0.0661943	0.110625
C14orf73	91828	-0.116971	0.12989	0.224968	-0.141676	0.0661943	0.110625
MYL2	4633	-0.113369	0.142215	0.241967	-0.141686	0.0661751	0.110611
LMBRD1	55788	-0.138306	0.0729304	0.14016	-0.141756	0.066041	0.110405
NHLRC4	283948	-0.0375837	0.627582	0.7386	-0.141773	0.0660075	0.110367
NHS	4810	-0.0385954	0.618342	0.731416	-0.141776	0.0660027	0.110367
C12orf26	84190	0.0139699	0.856941	0.907604	-0.14184	0.0658784	0.110169
RENBP	5973	-0.153476	0.0463491	0.0963931	-0.141848	0.0658641	0.110154
CES1	1066	-0.0829559	0.283598	0.415674	-0.141863	0.0658354	0.110115
AKR1A1	10327	-0.171394	0.0258743	0.0594411	-0.14189	0.0657829	0.110037
CPNE4	131034	-0.0528828	0.4947	0.623952	-0.141917	0.0657305	0.109958
SNORA14B	677802	0.0237973	0.758758	0.838296	-0.141957	0.0656542	0.109839
SERINC2	347735	-0.0984005	0.203088	0.321405	-0.141989	0.0655923	0.109771
TRIM50	135892	-0.146617	0.0571488	0.114426	-0.141994	0.0655828	0.109764
C6orf211	79624	-0.147714	0.0552941	0.111287	-0.142034	0.0655067	0.109655
KCNK17	89822	-0.087862	0.255987	0.383933	-0.142057	0.0654639	0.109601
OR2AT4	341152	-0.155199	0.0439217	0.0923932	-0.142099	0.0653832	0.109475
SFT2D1	113402	-0.192938	0.0119629	0.0309801	-0.142191	0.0652077	0.109208
ELANE	1991	-0.0229304	0.76729	0.84445	-0.142193	0.065203	0.109208
CYB561D2	11068	-0.131678	0.0879066	0.163257	-0.142382	0.0648438	0.108643
LOC339535	339535	-0.0941723	0.223276	0.345734	-0.142484	0.0646508	0.108355
WFDC10B	280664	-0.119755	0.120937	0.212182	-0.142512	0.064599	0.108286
PLAC9	219348	-0.177351	0.0210677	0.0501323	-0.142584	0.0644629	0.108075
CLYBL	171425	-0.108192	0.161461	0.268255	-0.142606	0.0644206	0.108022
EGR3	1960	-0.117218	0.129076	0.223836	-0.142651	0.0643363	0.107897
FBN2	2201	-0.140639	0.06818	0.13267	-0.142701	0.0642426	0.107759
OR2A9P	441295	-0.177747	0.0207774	0.0495967	-0.14278	0.064093	0.107524
SNAR-A4	100169956	-0.114433	0.138484	0.236855	-0.142793	0.0640697	0.107504
CT47A6	728062	-0.0742446	0.337387	0.473019	-0.142807	0.0640417	0.107483
SPRR2E	6704	-0.000785412	0.991914	0.995325	-0.142914	0.0638413	0.107199
KC6	641516	-0.0927473	0.230391	0.354182	-0.143056	0.0635764	0.106807
C10orf54	64115	-0.0919031	0.23468	0.359246	-0.143116	0.0634651	0.106637
RCAN2	10231	-0.0995169	0.197984	0.315224	-0.143123	0.0634512	0.106623
OR12D3	81797	-0.112288	0.146081	0.247397	-0.14318	0.0633448	0.106461
SLC24A6	80024	-0.0741793	0.337813	0.47339	-0.143247	0.06322	0.106295
ETS2	2114	-0.108179	0.161513	0.268287	-0.143275	0.0631692	0.106252
PSMA5	5686	-0.158964	0.0389849	0.083908	-0.143367	0.0629986	0.105984
ZFAND1	79752	-0.0847284	0.273401	0.40403	-0.143434	0.0628744	0.105783
DTX3L	151636	-0.105946	0.170395	0.27992	-0.143461	0.0628239	0.105724
ENOSF1	55556	-0.137768	0.0740647	0.141968	-0.143464	0.0628193	0.105724
PHACTR2	9749	-0.0744527	0.33603	0.471568	-0.143648	0.0624801	0.10518
COMMD1	150684	-0.175519	0.0224559	0.0527991	-0.143678	0.0624252	0.105105
ATP12A	479	-0.0572688	0.459557	0.591189	-0.143727	0.0623339	0.104986
SIAE	54414	0.0708853	0.35976	0.495208	-0.143732	0.0623248	0.104986
MGAT4B	11282	-0.108375	0.16075	0.267386	-0.143797	0.0622062	0.104822
LRPAP1	4043	-0.110474	0.152749	0.256452	-0.143809	0.0621834	0.104793
SMPDL3B	27293	0.0169726	0.826633	0.887829	-0.143859	0.0620923	0.104648
ASIP	434	-0.165162	0.0318782	0.0708247	-0.143889	0.0620378	0.104564
PMM2	5373	-0.0919235	0.234575	0.359169	-0.143916	0.0619878	0.104506
CAPRIN2	65981	-0.0613775	0.427933	0.562437	-0.143939	0.0619469	0.104445
CMBL	134147	-0.179306	0.0196682	0.047251	-0.143968	0.0618924	0.104362
FOXC2	2303	-0.13304	0.0846432	0.158371	-0.144018	0.0618017	0.104242
EGOT	100126791	-0.0404718	0.601363	0.716865	-0.144053	0.0617383	0.104154
PTK2B	2185	-0.0569155	0.462336	0.593346	-0.14413	0.061598	0.10396
ATF1	466	-0.0947713	0.220333	0.342286	-0.144192	0.0614851	0.103812
LOC729467	729467	-0.156965	0.0415447	0.0882701	-0.144272	0.0613408	0.103594
UTS2	10911	-0.117749	0.127338	0.221407	-0.144361	0.0611788	0.103371
MGC34034	154089	-0.133119	0.0844575	0.158125	-0.144394	0.0611204	0.103281
CREB3L2	64764	-0.155415	0.0436254	0.0918578	-0.144404	0.0611024	0.103259
ARRDC5	645432	-0.17678	0.0214926	0.0510015	-0.144443	0.0610306	0.103163
CHIT1	1118	-0.0835681	0.280047	0.411748	-0.144461	0.0609992	0.103119
PI4K2A	55361	-0.0899894	0.24461	0.371318	-0.14453	0.0608738	0.102923
AIDA	64853	-0.113859	0.140486	0.239542	-0.144627	0.0606994	0.102671
SNORA76	677842	-0.0319436	0.680127	0.780933	-0.144769	0.0604453	0.102275
AK2	204	-0.151841	0.0487554	0.100351	-0.144901	0.0602098	0.101885
IER5L	389792	-0.0968598	0.210286	0.330431	-0.145013	0.0600104	0.101581
OR8D2	283160	-0.00969248	0.900468	0.936551	-0.145082	0.0598866	0.101421
VTRNA1-1	56664	-0.150507	0.0507948	0.103888	-0.14511	0.0598381	0.101356
GUK1	2987	-0.207144	0.00688693	0.0193772	-0.145172	0.0597278	0.101185
KLK13	26085	-0.0925411	0.231433	0.355469	-0.145209	0.0596617	0.101099
CACNA1C	775	-0.140854	0.0677554	0.13202	-0.145286	0.0595254	0.100893
OR5E1P	26343	-0.0418593	0.588942	0.70628	-0.145572	0.0590217	0.100122
CLDN14	23562	-0.130277	0.0913674	0.168511	-0.145575	0.0590174	0.100122
MUC12	10071	-0.0827355	0.284883	0.417096	-0.145667	0.0588561	0.0998987
SLC38A4	55089	0.0246485	0.750408	0.832071	-0.145699	0.0587995	0.0998356
SERPINA7	6906	-0.0795059	0.304169	0.437379	-0.145729	0.0587473	0.0997553
FAM103A1	83640	-0.0386377	0.617956	0.731086	-0.145773	0.0586691	0.0996307
MUSK	4593	0.0308202	0.69079	0.788843	-0.145786	0.0586474	0.0996103
CCDC19	25790	-0.0090142	0.907401	0.941758	-0.145883	0.0584783	0.0993724
CMYA5	202333	-0.0191904	0.804408	0.871845	-0.146057	0.0581758	0.0988993
RPL31	6160	-0.083371	0.281187	0.412951	-0.146119	0.058068	0.098757
LGALS2	3957	-0.101255	0.190223	0.305497	-0.146141	0.0580293	0.0987157
CXCL9	4283	-0.0535788	0.48903	0.61832	-0.146241	0.0578574	0.0984722
RHOJ	57381	-0.158481	0.0395914	0.0849374	-0.14638	0.0576174	0.09808
WDR69	164781	-0.0607473	0.432701	0.567146	-0.146388	0.0576045	0.0980663
PI4K2B	55300	-0.0867428	0.262117	0.391013	-0.146529	0.0573612	0.0976762
COL7A1	1294	-0.103979	0.178513	0.290877	-0.146557	0.0573143	0.0976045
INSL5	10022	-0.127462	0.098647	0.179566	-0.146572	0.0572887	0.0975691
FAM115C	285966	-0.142533	0.0645126	0.126844	-0.146609	0.0572249	0.0974684
THOC7	80145	-0.082954	0.283609	0.415674	-0.146641	0.0571696	0.0973823
LOC654433	654433	-0.0958325	0.215186	0.336263	-0.146671	0.0571186	0.0973108
MMP23B	8510	-0.0908218	0.240255	0.366116	-0.146703	0.0570634	0.0972257
POU2F2	5452	-0.134583	0.081064	0.152929	-0.146753	0.0569786	0.0971134
OR52R1	119695	-0.0258377	0.738792	0.823968	-0.146763	0.0569616	0.0970925
MBOAT1	154141	-0.074391	0.336432	0.472009	-0.14679	0.056915	0.0970292
MMP12	4321	-0.00289758	0.970175	0.981456	-0.146939	0.0566614	0.0966289
FCN3	8547	-0.142402	0.0647609	0.127125	-0.146949	0.0566445	0.0966081
FGD2	221472	-0.126267	0.101873	0.184563	-0.147096	0.0563961	0.0962244
SYNC	81493	-0.165363	0.0316679	0.0704566	-0.147114	0.0563667	0.0961822
ZNF267	10308	-0.0791735	0.306202	0.439594	-0.147233	0.0561653	0.0958784
MCHR1	2847	-0.136008	0.0778688	0.148031	-0.147273	0.0560983	0.09578
SLC37A2	219855	-0.142558	0.064464	0.126773	-0.147332	0.055998	0.0956325
KIAA1804	84451	0.0103997	0.893247	0.931636	-0.147352	0.0559645	0.0955834
2018-09-06	23157	-0.15437	0.0450753	0.0943897	-0.147452	0.0557977	0.0953222
CALHM3	119395	-0.103321	0.181291	0.294399	-0.147611	0.0555316	0.0948834
GLB1L	79411	-0.00714363	0.926556	0.954289	-0.147668	0.0554362	0.0947362
LTBP1	4052	-0.13567	0.0786185	0.149218	-0.147767	0.0552706	0.0944926
CASP6	839	-0.109021	0.158256	0.263816	-0.1478	0.0552169	0.0944165
ARRDC2	27106	-0.0808657	0.295947	0.429042	-0.147902	0.0550478	0.0941508
SEC14L3	266629	-0.0864142	0.263935	0.393139	-0.147986	0.0549079	0.0939663
SHROOM3	57619	0.0738537	0.339944	0.47566	-0.147994	0.0548955	0.093953
DDB2	1643	-0.14873	0.0536199	0.108578	-0.148205	0.0545471	0.0934111
SREBF1	6720	-0.0612429	0.428949	0.563416	-0.148287	0.0544123	0.093188
FAM109B	150368	-0.141609	0.0662811	0.129577	-0.148347	0.0543144	0.093036
CRELD2	79174	-0.176182	0.0219448	0.0518588	-0.14856	0.053965	0.0925061
EMR4P	326342	-0.165909	0.0311011	0.0694062	-0.148563	0.0539609	0.0925061
TULP2	7288	0.162492	0.0347921	0.0762914	-0.14858	0.0539325	0.0924737
DPRXP4	503645	-0.160419	0.0372077	0.080658	-0.148665	0.053795	0.0922686
OR5AU1	390445	0.0104472	0.892762	0.931483	-0.148667	0.0537909	0.0922686
CGB7	94027	-0.0372761	0.630403	0.740901	-0.14867	0.0537869	0.0922686
MICALCL	84953	-0.0876032	0.257396	0.385652	-0.148707	0.0537263	0.0921747
MT1L	4500	-0.176492	0.0217094	0.0514268	-0.14871	0.0537223	0.0921747
RAB42	115273	-0.133349	0.0839175	0.157243	-0.148747	0.0536617	0.0920793
ADSSL1	122622	-0.106416	0.168495	0.277705	-0.148906	0.0534041	0.0916832
PXN	5829	-0.144682	0.0605463	0.120174	-0.148916	0.053388	0.0916633
LOC100131551	100131551	-0.106258	0.169131	0.278485	-0.148933	0.0533599	0.0916227
SELL	6402	-0.125637	0.103606	0.187067	-0.148946	0.0533398	0.0915958
FLT3	2322	-0.150416	0.0509369	0.104048	-0.148948	0.0533358	0.0915958
SPON2	10417	-0.153451	0.0463849	0.0964579	-0.149073	0.0531355	0.091306
RPN2	6185	-0.0507416	0.51236	0.639352	-0.149152	0.0530076	0.0911167
IL20RA	53832	0.00378683	0.961028	0.976188	-0.14916	0.0529956	0.0911106
MTMR11	10903	-0.175634	0.0223668	0.0526439	-0.149249	0.052852	0.0908874
FGF10	2255	-0.102365	0.185388	0.299666	-0.149284	0.0527963	0.0908144
FAM183A	440585	-0.0439776	0.570212	0.68979	-0.149291	0.0527843	0.0908015
BHMT2	23743	-0.0853309	0.269992	0.400462	-0.149361	0.052673	0.0906328
SYNJ2	8871	-0.135025	0.0800636	0.151394	-0.149441	0.0525461	0.090437
BET3L	100128327	-0.0810861	0.294628	0.427583	-0.149465	0.0525064	0.090384
ERN2	10595	-0.0564192	0.466255	0.597247	-0.149475	0.0524906	0.0903711
GNA14	9630	-0.109871	0.155018	0.259547	-0.149485	0.0524747	0.0903521
SPOCK2	9806	-0.116889	0.13016	0.225321	-0.14951	0.0524352	0.0903067
LOC400696	400696	-0.0596957	0.440723	0.573742	-0.14952	0.0524193	0.090287
ELMOD1	55531	-0.166743	0.0302533	0.0678165	-0.149525	0.0524114	0.090281
TPD52	7163	-0.124251	0.107503	0.192817	-0.1496	0.0522929	0.0901146
FAM47A	158724	-0.016909	0.827272	0.888197	-0.149712	0.0521155	0.089839
TMED7	51014	-0.15614	0.0426414	0.0902081	-0.149836	0.0519189	0.0895302
MAMDC2	256691	-0.0998633	0.19642	0.313536	-0.149843	0.0519071	0.0895175
SRD5A3	79644	-0.0480533	0.534985	0.659567	-0.149873	0.0518601	0.0894513
FFAR3	2865	-0.1335	0.083564	0.156695	-0.149935	0.0517621	0.0893041
IGF2BP1	10642	-0.091342	0.237562	0.36263	-0.14997	0.0517073	0.0892179
POTEF	728378	-0.139734	0.0699927	0.135646	-0.149983	0.0516878	0.0891916
SSH3	54961	-0.153965	0.0456485	0.095274	-0.149993	0.0516721	0.0891721
CPA3	1359	-0.10357	0.180238	0.293059	-0.15005	0.0515823	0.089047
NDEL1	81565	-0.0463032	0.549977	0.672478	-0.150062	0.0515628	0.0890208
GPRC5D	55507	-0.136383	0.0770451	0.146705	-0.150065	0.0515589	0.0890208
IER3IP1	51124	-0.137053	0.075592	0.144408	-0.150313	0.0511699	0.0884169
NPC1	4864	-0.134871	0.0804102	0.151849	-0.150316	0.051166	0.0884169
ANTXR2	118429	-0.055385	0.474479	0.604876	-0.15049	0.0508952	0.0880015
SPIB	6689	-0.0996365	0.197443	0.314582	-0.150495	0.0508875	0.0879955
TMEM41A	90407	-0.113565	0.14152	0.241024	-0.150525	0.0508412	0.0879229
XKRX	402415	-0.035272	0.648912	0.755861	-0.150639	0.050664	0.0876387
SNX7	51375	-0.0625399	0.41922	0.553825	-0.15087	0.0503074	0.0870658
BHLHE41	79365	-0.105589	0.171846	0.281938	-0.150917	0.0502348	0.0869622
LITAF	9516	-0.112395	0.145697	0.246888	-0.150932	0.0502119	0.0869299
DCUN1D3	123879	-0.140756	0.0679484	0.132322	-0.150994	0.0501166	0.0867941
FAM96A	84191	-0.141676	0.066151	0.129397	-0.151114	0.0499339	0.0865142
CHMP4C	92421	-0.0860842	0.26577	0.395314	-0.151166	0.0498542	0.0863907
OR2B2	81697	0.0107304	0.889874	0.929683	-0.151198	0.0498049	0.0863344
NME2	4831	-0.194299	0.0113635	0.0296674	-0.151479	0.049378	0.0857029
LY6E	4061	-0.0531848	0.492235	0.621514	-0.151482	0.0493742	0.0857029
LOC284276	284276	-0.137673	0.0742653	0.142286	-0.151492	0.0493592	0.0856847
TMEM185B	79134	-0.116806	0.130435	0.225683	-0.151504	0.0493404	0.0856593
PIM1	5292	-0.00420094	0.95677	0.97339	-0.151713	0.0490252	0.0851626
CLNK	116449	-0.122541	0.112468	0.19992	-0.15177	0.0489392	0.0850276
CD79B	974	-0.125061	0.105213	0.189419	-0.151855	0.0488123	0.0848359
MRGPRX3	117195	-0.150845	0.050272	0.102977	-0.151979	0.0486262	0.084541
GNG5	2787	-0.123557	0.109496	0.195586	-0.151979	0.0486262	0.084541
NRIP1	8204	-0.0519212	0.502591	0.630741	-0.151984	0.0486188	0.084541
JDP2	122953	-0.182074	0.0178251	0.0434969	-0.152034	0.0485445	0.0844347
XCR1	2829	-0.118512	0.124875	0.217968	-0.152113	0.0484259	0.0842498
CCDC46	201134	-0.0556843	0.472091	0.602505	-0.152248	0.0482262	0.0839309
HBXIP	10542	-0.192212	0.0122935	0.0316963	-0.152307	0.0481377	0.0837982
PITPNM1	9600	-0.120645	0.118182	0.208432	-0.152369	0.0480457	0.083645
ZNF215	7762	0.218874	0.00424984	0.0129073	-0.152384	0.0480236	0.0836207
OR52B4	143496	-0.0372829	0.63034	0.74087	-0.152404	0.0479942	0.0835766
EFCAB4A	283229	-0.0867444	0.262108	0.391013	-0.152481	0.0478803	0.0833854
EVI2A	2123	-0.150432	0.0509116	0.104017	-0.152543	0.0477887	0.083247
MS4A2	2206	-0.106663	0.167502	0.276313	-0.152586	0.0477264	0.0831598
ATP6V0D2	245972	-0.0823334	0.287239	0.419647	-0.152591	0.0477191	0.0831541
HTATIP2	10553	-0.123141	0.110707	0.19732	-0.152613	0.0476862	0.0831108
?	441362	0.0269794	0.727696	0.816278	-0.152707	0.0475474	0.0829042
NFATC2	4773	-0.0688776	0.373562	0.509507	-0.15271	0.0475438	0.0829042
OR2C3	81472	-0.109089	0.157993	0.263549	-0.152877	0.0473	0.0825077
GRIN3B	116444	-0.0173318	0.823023	0.885522	-0.152909	0.0472528	0.0824324
SLC43A3	29015	-0.10446	0.176503	0.288127	-0.152941	0.0472056	0.0823571
SLC2A10	81031	-0.0412814	0.594101	0.710768	-0.153068	0.047021	0.0820629
AIPL1	23746	-0.134919	0.0803018	0.151742	-0.153172	0.0468694	0.0818054
C13orf18	80183	-0.132387	0.0861948	0.160736	-0.15319	0.0468442	0.0817683
PRTN3	5657	-0.0946829	0.220765	0.34275	-0.153249	0.0467578	0.0816314
RAB3IL1	5866	-0.19938	0.00935366	0.0251033	-0.153274	0.0467219	0.0815825
OR6F1	343169	-0.0317271	0.682177	0.782557	-0.153332	0.0466393	0.0814729
ADAM19	8728	-0.000108034	0.998888	0.999428	-0.153336	0.0466321	0.0814673
HAS3	3038	-0.177526	0.0209387	0.049889	-0.153349	0.0466141	0.0814567
VLDLR	7436	-0.121219	0.116428	0.205713	-0.153545	0.0463314	0.0810386
ADAMTS12	81792	-0.156742	0.0418383	0.088793	-0.153558	0.0463136	0.0810143
MUC2	4583	-0.174636	0.0231535	0.0542034	-0.15367	0.0461533	0.0807613
LOC100132111	100132111	-0.064303	0.406202	0.54119	-0.153709	0.0460964	0.0806686
KDELC2	143888	0.0631841	0.414436	0.549308	-0.153724	0.046075	0.0806382
POPDC3	64208	-0.174867	0.0229692	0.053858	-0.153737	0.0460573	0.080614
FAM198B	51313	0.137269	0.0751276	0.14367	-0.153767	0.0460147	0.0805525
SERPINA9	327657	-0.142424	0.0647177	0.127075	-0.153946	0.0457598	0.0801547
ANAPC16	119504	-0.151333	0.0495238	0.101627	-0.153946	0.0457598	0.0801547
EGR1	1958	-0.00523401	0.946154	0.966692	-0.153985	0.0457033	0.0800899
LRRC43	254050	-0.0743095	0.336964	0.472555	-0.154015	0.0456609	0.0800226
SHOC2	8036	-0.05287	0.494805	0.624008	-0.154112	0.0455236	0.0798364
AK3L1	205	-0.071055	0.358608	0.493934	-0.154368	0.0451625	0.079277
TRIM34	53840	-0.106165	0.169506	0.278946	-0.154381	0.0451451	0.0792538
FAM162A	26355	-0.139689	0.0700838	0.135757	-0.15445	0.0450474	0.0791229
LOC647288	647288	-0.117328	0.128714	0.223379	-0.154485	0.0449986	0.0790575
F11R	50848	0.096072	0.214036	0.334912	-0.154557	0.0448976	0.0789004
OXER1	165140	-0.12955	0.0932042	0.171345	-0.154652	0.0447657	0.0786955
PLK2	10769	-0.129843	0.0924596	0.170189	-0.154885	0.0444407	0.078171
FAM43A	131583	-0.174474	0.0232832	0.0544573	-0.154898	0.0444235	0.0781474
ACSM3	6296	-0.123812	0.10876	0.194694	-0.154997	0.0442858	0.0779453
TM7SF4	81501	-0.0964044	0.212448	0.333036	-0.155231	0.0439637	0.0774442
EPHX1	2052	-0.125201	0.104821	0.188757	-0.155291	0.0438818	0.0773403
INMT	11185	-0.108589	0.15992	0.266222	-0.155338	0.043817	0.077246
BRP44	25874	-0.15436	0.0450896	0.0943953	-0.155365	0.0437796	0.0771866
KRTAP10-2	386679	0.0890568	0.249553	0.37654	-0.155462	0.043647	0.0770124
POMC	5443	-0.176164	0.0219585	0.0518817	-0.155467	0.0436402	0.0770124
RPL23AP7	118433	-0.150433	0.0509093	0.104017	-0.155743	0.0432647	0.0764167
C1orf84	149469	-0.148255	0.0543973	0.109935	-0.155775	0.0432209	0.0763525
CCL24	6369	0.0601848	0.436981	0.570608	-0.155798	0.0431906	0.0763056
LNPEP	4012	0.0246152	0.750734	0.832253	-0.155823	0.043157	0.0762592
FAM19A3	284467	-0.0651667	0.399914	0.534755	-0.155835	0.0431402	0.0762486
ELF3	1999	-0.116921	0.130053	0.225212	-0.15585	0.04312	0.0762201
NCOA7	135112	-0.0674621	0.383486	0.519076	-0.155954	0.042979	0.075984
KRT6B	3854	0.0131449	0.865307	0.912648	-0.156017	0.0428953	0.0758491
SLFN12	55106	-0.0715413	0.35532	0.490788	-0.156019	0.042892	0.0758491
AHNAK	79026	-0.122482	0.112644	0.200181	-0.156069	0.0428251	0.075738
HPS1	3257	-0.0807758	0.296486	0.42958	-0.156121	0.042755	0.075627
BANK1	55024	-0.0827639	0.284717	0.416912	-0.156143	0.0427249	0.0755869
FBXL21	26223	-0.111241	0.149902	0.252825	-0.156153	0.0427116	0.0755698
WFDC10A	140832	-0.089882	0.245175	0.371902	-0.156293	0.0425252	0.075253
ACTBL2	345651	-0.150418	0.0509338	0.104048	-0.156429	0.0423429	0.0749691
MT1E	4493	-0.118646	0.124446	0.217409	-0.156439	0.0423296	0.0749586
PRSS16	10279	-0.091073	0.238952	0.364373	-0.156469	0.0422899	0.0748947
ABCB5	340273	-0.0599001	0.439158	0.572466	-0.156583	0.0421381	0.0746451
HPGDS	27306	-0.184503	0.0163328	0.0403427	-0.156621	0.0420886	0.074564
S100P	6286	-0.151799	0.0488185	0.10044	-0.156708	0.0419735	0.0743985
DMKN	93099	-0.0758591	0.326957	0.461742	-0.156713	0.0419669	0.0743933
DPYS	1807	-0.114007	0.13997	0.238899	-0.15674	0.0419308	0.0743421
LPHN2	23266	-0.157514	0.0408281	0.0870133	-0.156743	0.0419275	0.0743421
REL	5966	-0.0534573	0.490018	0.619315	-0.15682	0.0418259	0.0742003
PKIG	11142	-0.183005	0.0172397	0.0422863	-0.156922	0.0416917	0.0739757
ELL3	80237	-0.154892	0.0443456	0.0931512	-0.157033	0.0415449	0.0737407
RPL23AP82	284942	-0.180927	0.0185696	0.0449962	-0.157038	0.0415384	0.0737356
EPHB4	2050	-0.0874115	0.258443	0.386628	-0.157086	0.0414766	0.0736321
ZNF860	344787	-0.0383491	0.620586	0.733267	-0.157143	0.0414018	0.0735121
LYPD1	116372	-0.190594	0.0130601	0.0333295	-0.157158	0.0413823	0.0734839
OSTalpha	200931	-0.167067	0.029929	0.0671855	-0.157292	0.0412073	0.0731858
GCNT3	9245	-0.0150954	0.845553	0.900324	-0.157406	0.0410587	0.0729345
KCNK13	56659	-0.180605	0.0187834	0.0454392	-0.157491	0.0409492	0.0727462
CAPNS1	826	-0.153195	0.0467557	0.0970324	-0.15757	0.0408463	0.0725886
DPEP2	64174	-0.175994	0.0220891	0.0520977	-0.15771	0.0406668	0.0723134
DDR2	4921	-0.172567	0.0248591	0.0575663	-0.158277	0.0399428	0.0711369
PLAG1	5324	-0.136518	0.0767507	0.146284	-0.158316	0.0398924	0.0710657
FASLG	356	-0.113221	0.142738	0.242598	-0.158326	0.0398799	0.0710494
ORM2	5005	-0.0965377	0.211814	0.332371	-0.158331	0.0398736	0.0710444
CAMK2N1	55450	-0.0940744	0.22376	0.346215	-0.158356	0.0398421	0.0710006
RNF148	378925	0.0777998	0.314697	0.448808	-0.158378	0.0398138	0.0709625
SPATC1	375686	-0.136762	0.0762193	0.145379	-0.158378	0.0398138	0.0709625
CMTM3	123920	-0.221417	0.00381512	0.0117575	-0.15848	0.0396851	0.07077
SNORD51	26798	-0.170718	0.0264745	0.0605893	-0.15849	0.0396726	0.07076
KIRREL	55243	-0.0719218	0.35276	0.488205	-0.158587	0.0395505	0.0705724
C2orf28	51374	-0.157535	0.0408013	0.0869709	-0.158776	0.0393136	0.0701923
GPR25	2848	-0.0996832	0.197232	0.314368	-0.158784	0.0393043	0.0701823
PAGE5	90737	-0.0700722	0.365311	0.500901	-0.158861	0.039208	0.0700287
ME1	4199	-0.134537	0.0811706	0.153072	-0.15897	0.0390717	0.0698156
DNAJC25	548645	-0.0620307	0.423024	0.557846	-0.159017	0.039013	0.0697289
C6orf138	442213	-0.171923	0.0254124	0.058603	-0.159187	0.0388034	0.0694026
OTUD1	220213	-0.0882718	0.253767	0.381495	-0.159206	0.0387788	0.0693646
LOC201651	201651	-0.111324	0.149598	0.252374	-0.159216	0.0387665	0.0693487
SEC14L2	23541	-0.137338	0.074979	0.14344	-0.159224	0.0387573	0.0693382
TC2N	123036	-0.085269	0.27034	0.400719	-0.159291	0.0386744	0.0692201
HBEGF	1839	-0.164709	0.0323575	0.0717188	-0.159338	0.0386162	0.069146
ST6GALNAC2	10610	-0.111009	0.150761	0.254002	-0.159341	0.0386131	0.069146
SNORD114-9	767585	-0.20331	0.00802165	0.0220089	-0.159373	0.0385733	0.0690874
CHRNA1	1134	0.0190172	0.806138	0.873118	-0.15952	0.0383931	0.0687826
TXNDC9	10190	-0.146564	0.0572398	0.114572	-0.159589	0.0383079	0.0686598
G6PD	2539	-0.102248	0.185894	0.300235	-0.159659	0.0382227	0.0685193
PRAMEF1	65121	-0.056167	0.468253	0.599022	-0.159778	0.0380772	0.0682703
PGLYRP4	57115	-0.17774	0.0207824	0.0496028	-0.159858	0.0379805	0.068132
ARHGAP27	201176	-0.179415	0.0195925	0.0470968	-0.15989	0.0379412	0.0680741
MSLN	10232	-0.121082	0.116844	0.206394	-0.15993	0.037893	0.0679934
POMP	51371	-0.148148	0.054574	0.110151	-0.159935	0.0378869	0.0679885
OR1A2	26189	-0.133353	0.0839075	0.157238	-0.159957	0.0378598	0.0679577
KRTCAP2	200185	-0.122172	0.113562	0.201517	-0.160101	0.0376855	0.0676802
CXADRP2	646243	-0.0737327	0.340737	0.47648	-0.160191	0.0375776	0.0675096
COL4A1	1282	-0.158417	0.039672	0.0851014	-0.160193	0.0375746	0.0675096
CSRP2	1466	-0.0671061	0.386006	0.521285	-0.160206	0.0375596	0.0674896
HAL	3034	-0.146536	0.0572884	0.114616	-0.160211	0.0375536	0.0674848
MUC16	94025	-0.144123	0.0615588	0.1219	-0.160248	0.0375088	0.0674219
ABCA1	19	-0.120702	0.118006	0.208196	-0.160251	0.0375058	0.0674219
ACP2	53	-0.130859	0.0899166	0.166403	-0.160253	0.0375028	0.0674219
CTAGE4	100128553	-0.135439	0.0791335	0.149976	-0.160256	0.0374998	0.0674219
ADRB3	155	-0.182978	0.0172561	0.0423178	-0.16031	0.0374341	0.0673172
EDN2	1907	-0.096335	0.212779	0.333453	-0.160372	0.0373596	0.0672008
SAA3P	6290	-0.0263216	0.734083	0.820796	-0.160452	0.0372644	0.0670413
IFT57	55081	-0.0686216	0.375345	0.511056	-0.160464	0.0372495	0.0670205
ARG1	383	-0.0678417	0.380809	0.516714	-0.160524	0.0371783	0.0669093
SPARC	6678	-0.115707	0.134118	0.230734	-0.160743	0.036918	0.0664706
ITGA11	22801	-0.120045	0.120035	0.210869	-0.160775	0.0368797	0.0664074
NECAP2	55707	-0.167596	0.0294053	0.0661828	-0.16078	0.0368738	0.0664026
LPAR5	57121	-0.146943	0.0565924	0.113478	-0.160808	0.0368414	0.0663618
ESM1	11082	-0.133441	0.0837016	0.156939	-0.160907	0.0367239	0.066179
FCRL2	79368	-0.110511	0.152612	0.256322	-0.160962	0.0366593	0.0660859
SLC25A30	253512	-0.0509543	0.510592	0.637857	-0.161071	0.0365305	0.0658711
RASSF6	166824	-0.0209268	0.787115	0.858629	-0.161235	0.0363381	0.0655702
MUCL1	118430	-0.130861	0.0899102	0.166403	-0.16135	0.0362045	0.065352
GCET2	257144	-0.123994	0.108239	0.193931	-0.161506	0.0360221	0.0650572
SLIT3	6586	-0.142583	0.0644164	0.126692	-0.161511	0.0360163	0.0650572
C1QTNF1	114897	-0.0634832	0.412226	0.547319	-0.161553	0.0359673	0.064981
NPTX2	4885	-0.101141	0.190727	0.306138	-0.161613	0.0358981	0.0648789
GFI1	2672	-0.123367	0.110046	0.196364	-0.16174	0.0357515	0.0646367
IL22RA2	116379	-0.0688518	0.373742	0.509695	-0.161814	0.0356655	0.0645039
AVEN	57099	-0.190477	0.0131168	0.033437	-0.162008	0.0354427	0.0641406
FAM58B	339521	-0.109092	0.157984	0.263549	-0.162018	0.0354313	0.0641256
SNORD114-19	767597	-0.0350656	0.65083	0.757623	-0.16215	0.0352807	0.0638754
PLBD2	196463	-0.123076	0.110897	0.197606	-0.162153	0.0352778	0.0638754
KLF16	83855	-0.119051	0.123155	0.215465	-0.162197	0.0352268	0.063806
VDAC1	7416	-0.170487	0.0266825	0.0609906	-0.162292	0.0351192	0.0636337
GPR15	2838	-0.0676562	0.382115	0.517938	-0.162461	0.0349275	0.0633086
TREML1	340205	-0.152894	0.0471935	0.0978025	-0.162657	0.0347058	0.0629457
TMEM191A	84222	-0.0967455	0.210827	0.331095	-0.162665	0.0346974	0.062936
SNORD42A	26809	-0.122471	0.112674	0.200217	-0.162675	0.0346862	0.0629268
SPINK13	153218	-0.117084	0.129516	0.224396	-0.1627	0.0346583	0.0628817
RPL41	6171	-0.190213	0.0132463	0.0337049	-0.162824	0.0345187	0.0626673
TREM2	54209	-0.199087	0.00946026	0.025343	-0.162854	0.0344853	0.0626122
PMFBP1	83449	-0.0645158	0.404647	0.539539	-0.162938	0.0343908	0.0624792
LOC400759	400759	-0.100236	0.194748	0.311473	-0.163043	0.0342744	0.0623007
KCNMA1	3778	-0.148751	0.0535872	0.108533	-0.16312	0.0341886	0.0621609
KRT78	196374	-0.0875761	0.257544	0.385803	-0.163217	0.034081	0.0619932
PIK3R6	146850	-0.14655	0.0572638	0.114578	-0.163261	0.0340314	0.061914
WDFY4	57705	-0.136874	0.0759777	0.144985	-0.163266	0.0340259	0.0619095
MYO7A	4647	-0.14362	0.0624807	0.1235	-0.163276	0.0340149	0.0618999
C7orf10	79783	-0.108349	0.160852	0.267474	-0.163391	0.0338886	0.0617033
TBXA2R	6915	-0.188078	0.0143347	0.0360493	-0.163488	0.0337818	0.0615197
TTC12	54970	-0.0700359	0.36556	0.501076	-0.1635	0.0337681	0.0615058
DUSP2	1844	-0.156211	0.0425454	0.0900237	-0.163513	0.0337544	0.0614863
DAP	1611	-0.109545	0.156252	0.261218	-0.16353	0.0337353	0.0614569
ANGPT1	284	-0.0985948	0.202192	0.320508	-0.163562	0.0336998	0.0613977
GTF2A1L	11036	-0.0731652	0.344477	0.4804	-0.163619	0.0336371	0.0613052
C13orf29	283487	-0.180205	0.0190524	0.0459978	-0.164035	0.0331846	0.0605719
MLX	6945	-0.165936	0.0310732	0.069359	-0.164047	0.0331711	0.0605527
NBL1	4681	-0.199763	0.00921574	0.0247785	-0.164074	0.0331415	0.0605041
RCSD1	92241	-0.193403	0.0117553	0.0305106	-0.164132	0.0330797	0.0603965
?	729884	-0.0706436	0.361405	0.4969	-0.164134	0.033077	0.0603965
SERPINA6	866	-0.146041	0.0581428	0.116088	-0.164166	0.0330421	0.060344
WBP2NL	164684	-0.0550843	0.476885	0.607151	-0.164184	0.0330233	0.0603151
CHST13	166012	-0.121689	0.115008	0.203678	-0.164206	0.0329992	0.0602817
FAM174A	345757	-0.0556267	0.47255	0.602941	-0.164311	0.0328867	0.0600977
GPR18	2841	-0.153983	0.0456237	0.0952389	-0.164313	0.0328841	0.0600977
ZDHHC1	29800	-0.109737	0.155523	0.260243	-0.16434	0.0328547	0.0600551
DDT	1652	-0.18529	0.0158731	0.0393208	-0.164405	0.0327853	0.0599496
EPAS1	2034	-0.172694	0.0247513	0.0573749	-0.164559	0.0326203	0.0596693
PRR20D	729246	-0.171762	0.0255516	0.058838	-0.164656	0.0325169	0.0595013
C11orf45	219833	-0.144863	0.0602212	0.119644	-0.165037	0.032114	0.0588479
MDK	4192	-0.167236	0.0297602	0.066879	-0.165049	0.0321009	0.0588292
ESPNL	339768	0.022256	0.773946	0.849091	-0.165059	0.0320904	0.0588152
EMR3	84658	-0.0597881	0.440015	0.573257	-0.165143	0.0320015	0.0586732
LAX1	54900	-0.13008	0.0918623	0.169242	-0.165457	0.0316738	0.0581295
S100A5	6276	-0.180965	0.0185446	0.0449514	-0.165787	0.0313311	0.0575519
NLRP2	55655	-0.0170957	0.825396	0.887139	-0.165907	0.0312081	0.0573415
PHLDB2	90102	-0.0335876	0.664637	0.76852	-0.165976	0.0311366	0.0572357
RAB36	9609	-0.0819443	0.28953	0.422094	-0.166026	0.0310856	0.0571471
ATP5H	10476	-0.168108	0.0289066	0.0652751	-0.166038	0.0310729	0.057139
ANXA3	306	-0.134215	0.081908	0.154195	-0.166063	0.0310474	0.0570973
C1orf129	80133	-0.106033	0.170043	0.279606	-0.166103	0.0310067	0.0570429
COX7B	1349	-0.175509	0.0224637	0.0528114	-0.166103	0.0310067	0.0570429
C12orf50	160419	-0.100707	0.192649	0.308765	-0.166175	0.030933	0.056938
SH3PXD2B	285590	-0.0533955	0.49052	0.619669	-0.166178	0.0309305	0.056938
C9orf109	286333	-0.0960659	0.214065	0.334932	-0.166327	0.0307786	0.0566893
IRF4	3662	-0.12199	0.114106	0.202393	-0.166471	0.0306323	0.0564401
CADPS2	93664	0.306258	5.13157e-05	0.000304762	-0.166712	0.0303891	0.056012
ATP6V1E1	529	-0.160333	0.0373101	0.0808373	-0.16674	0.0303616	0.0559664
VEGFC	7424	-0.201474	0.00862135	0.0233917	-0.166842	0.0302593	0.055798
HTRA4	203100	-0.0984575	0.202825	0.321109	-0.166854	0.0302469	0.0557896
TICAM1	148022	-0.0970504	0.209386	0.329442	-0.166901	0.0301996	0.0557129
WBP5	51186	-0.12997	0.0921379	0.169688	-0.16706	0.0300409	0.0554449
AKAP2	11217	-0.176205	0.021927	0.0518286	-0.167142	0.0299593	0.0553142
LECT2	3950	-0.0993167	0.198892	0.316376	-0.167421	0.0296838	0.0548649
TRY6	154754	-0.143147	0.0633573	0.12498	-0.167528	0.0295787	0.0547
RAET1G	353091	-0.164582	0.0324928	0.0719799	-0.167689	0.0294203	0.0544267
EGF	1950	-0.142266	0.0650182	0.127536	-0.167704	0.0294057	0.0544046
TM4SF19	116211	-0.0304601	0.69422	0.791396	-0.167774	0.0293377	0.0542886
MAP2K3	5606	-0.0964349	0.212303	0.332899	-0.167774	0.0293377	0.0542886
HGF	3082	-0.111689	0.148258	0.250382	-0.167794	0.0293183	0.0542625
NCF1B	654816	-0.189664	0.0135191	0.0343007	-0.167814	0.0292989	0.0542511
PRLR	5618	-0.0966358	0.211348	0.331767	-0.167863	0.0292505	0.0541908
FMO6P	388714	-0.149203	0.0528556	0.107295	-0.167978	0.0291394	0.0540191
OR4K15	81127	-0.181073	0.0184733	0.0448103	-0.168162	0.0289614	0.0537231
TCTN2	79867	-0.0586937	0.448446	0.581033	-0.168361	0.0287701	0.0533874
COL27A1	85301	-0.170275	0.0268742	0.0613605	-0.168545	0.028594	0.0530895
APOL6	80830	-0.170237	0.026909	0.0614264	-0.168726	0.0284213	0.0528261
OR10G3	26533	-0.0853554	0.269854	0.400316	-0.168883	0.0282729	0.0525741
CITED4	163732	-0.1341	0.082171	0.15452	-0.168895	0.0282611	0.0525666
ATP6V0B	533	-0.199633	0.0092625	0.0248879	-0.169189	0.0279851	0.0520862
CHCHD10	400916	-0.204534	0.00764253	0.0211186	-0.169189	0.0279851	0.0520862
ROD1	9991	-0.131373	0.0886505	0.164446	-0.16934	0.0278433	0.0518501
GBP3	2635	-0.0962327	0.213268	0.334055	-0.169348	0.0278364	0.0518422
HPVC1	3262	-0.0376116	0.627326	0.738384	-0.169372	0.0278132	0.0518038
PDGFD	80310	-0.100513	0.193511	0.30988	-0.169499	0.0276952	0.0515981
C19orf33	64073	-0.0291651	0.70661	0.800851	-0.169517	0.0276791	0.0515727
NAGPA	51172	-0.111985	0.147179	0.248968	-0.169554	0.0276445	0.0515222
CCNG1	900	-0.084152	0.276689	0.407979	-0.169581	0.0276191	0.0514797
STK3	6788	-0.0823051	0.287405	0.41974	-0.169591	0.0276099	0.0514672
SELP	6403	-0.0970647	0.209318	0.329412	-0.169634	0.0275708	0.0513989
CELSR1	9620	-0.117149	0.129301	0.224117	-0.169658	0.0275478	0.0513654
CCL16	6360	-0.163716	0.0334296	0.0737607	-0.169706	0.0275042	0.0512887
PSMB9	5698	-0.164653	0.0324172	0.0718298	-0.169728	0.0274835	0.0512591
MMP19	4327	-0.16489	0.0321651	0.0713772	-0.16978	0.0274354	0.0511744
SLC2A4RG	56731	-0.139167	0.0711483	0.137391	-0.169885	0.0273394	0.0510045
PSME1	5720	-0.198129	0.00981686	0.0261719	-0.169952	0.0272778	0.0509035
TBX19	9095	-0.120091	0.119892	0.210655	-0.169987	0.0272459	0.0508486
SBSN	374897	-0.126176	0.102122	0.18489	-0.170123	0.0271209	0.0506384
IL18BP	10068	-0.193823	0.01157	0.0301025	-0.170138	0.0271073	0.0506222
MGST3	4259	-0.186049	0.0154409	0.0384077	-0.170185	0.0270643	0.0505602
NAALADL1	10004	-0.152828	0.04729	0.0979615	-0.170255	0.027001	0.0504557
OR6Y1	391112	-0.144853	0.0602396	0.119669	-0.170379	0.0268882	0.0502725
C8orf75	619351	-0.110376	0.153116	0.256979	-0.170516	0.0267647	0.0500597
XKR8	55113	-0.0904926	0.241971	0.368184	-0.170531	0.0267512	0.0500436
OR5L2	26338	-0.14568	0.0587742	0.117143	-0.170563	0.0267221	0.0500028
SUMF2	25870	-0.0296599	0.701867	0.7972	-0.170581	0.0267064	0.0499826
ACTG1	71	-0.0829776	0.283471	0.415532	-0.17074	0.0265635	0.0497375
MSL3L2	151507	-0.061738	0.425219	0.559806	-0.170767	0.026539	0.0496965
TEPP	374739	-0.112775	0.144331	0.244897	-0.17077	0.0265368	0.0496965
PHOX2A	401	-0.0863771	0.264141	0.393348	-0.170805	0.0265057	0.0496522
C2orf53	339779	-0.0124056	0.872817	0.918352	-0.170964	0.0263637	0.0493997
KCTD14	65987	-0.131566	0.088179	0.163689	-0.170993	0.0263371	0.0493545
TGFB1I1	7041	-0.191028	0.0128502	0.0328962	-0.1711	0.0262422	0.0491945
FAM86D	692099	-0.165269	0.0317658	0.0706056	-0.17114	0.0262069	0.0491374
RGS17	26575	-0.153491	0.0463269	0.0963567	-0.171182	0.0261695	0.0490762
KLHL6	89857	-0.12477	0.10603	0.190621	-0.171302	0.0260642	0.048892
THNSL2	55258	-0.147963	0.05488	0.110693	-0.171506	0.025885	0.0486003
GUCA1C	9626	-0.126157	0.102174	0.18492	-0.171526	0.0258675	0.048572
ILDR1	286676	-0.177327	0.0210851	0.050162	-0.171538	0.0258567	0.048556
SERPINB6	5269	-0.283804	0.00018457	0.000914652	-0.17162	0.0257849	0.0484346
ALDOA	226	-0.138093	0.0733782	0.140889	-0.171635	0.0257719	0.0484146
ZNF593	51042	-0.114615	0.137855	0.235977	-0.171737	0.025683	0.048252
DEGS1	8560	-0.167497	0.0295024	0.0663651	-0.171764	0.0256592	0.0482117
FAM18B2	201158	-0.158719	0.0392924	0.0844371	-0.171864	0.0255729	0.0480627
ABHD15	116236	-0.0777348	0.315103	0.44922	-0.171926	0.025519	0.0479702
TNFRSF11B	4982	-0.127973	0.0972914	0.177507	-0.171941	0.0255061	0.0479591
NIPAL3	57185	-0.0804124	0.298671	0.431893	-0.172065	0.0253987	0.0477963
HPS3	84343	-0.146171	0.0579185	0.115685	-0.172199	0.0252832	0.0476011
PSME2	5721	-0.163414	0.0337613	0.0743566	-0.172214	0.0252704	0.0475813
PLN	5350	-0.108763	0.159248	0.265254	-0.172237	0.0252512	0.0475539
RREB1	6239	-0.112343	0.145884	0.247144	-0.172279	0.025215	0.04749
CPPED1	55313	-0.154861	0.0443896	0.0932244	-0.172311	0.0251873	0.0474509
TMEM214	54867	-0.157665	0.0406326	0.086691	-0.172343	0.0251596	0.0474075
PARP9	83666	-0.137053	0.0755907	0.144408	-0.172348	0.0251554	0.0474039
GUCY2C	2984	-0.0277902	0.719849	0.810886	-0.172401	0.0251108	0.0473285
EBF2	64641	-0.123714	0.109043	0.194997	-0.172453	0.0250662	0.0472532
ESR1	2099	-0.182788	0.0173748	0.0425581	-0.172495	0.0250302	0.0471897
SLC15A1	6564	-0.136431	0.0769406	0.146537	-0.172523	0.025007	0.0471501
GSDMA	284110	-0.123305	0.110229	0.196627	-0.172605	0.0249372	0.0470446
CD69	969	-0.147329	0.0559392	0.112409	-0.172682	0.0248719	0.04693
CD5	921	-0.131938	0.087276	0.162365	-0.172709	0.0248488	0.0468906
CALML3	810	-0.0756288	0.328431	0.463321	-0.172714	0.0248445	0.046887
RHOF	54509	-0.103787	0.179323	0.291896	-0.172736	0.0248256	0.0468599
PACSIN3	29763	-0.126207	0.102038	0.184771	-0.172808	0.0247647	0.0467535
ANO1	55107	-0.18545	0.0157812	0.0391356	-0.172923	0.0246684	0.0466017
SLC27A3	11000	-0.148937	0.0532848	0.108048	-0.172973	0.0246266	0.0465356
PSEN2	5664	-0.153711	0.0460114	0.0958663	-0.173	0.0246037	0.0464965
ATP11C	286410	-0.0790217	0.307133	0.440315	-0.173074	0.0245412	0.0463912
FAM99B	100132464	-0.130003	0.0920565	0.169553	-0.173156	0.0244726	0.0462786
SCG2	7857	-0.0896493	0.246405	0.373262	-0.173281	0.024369	0.0461081
USMG5	84833	-0.184965	0.0160615	0.0397301	-0.17348	0.024204	0.0458297
MT1X	4501	-0.18124	0.0183636	0.0445865	-0.173674	0.024044	0.0455647
ILK	3611	-0.187197	0.0148062	0.0370308	-0.173676	0.024042	0.0455647
ACTG2	72	-0.110455	0.152821	0.256526	-0.173716	0.0240093	0.0455115
SPRED3	399473	-0.167679	0.0293244	0.0660515	-0.173783	0.0239542	0.0454196
KRT13	3860	0.0158344	0.838094	0.89526	-0.17379	0.0239481	0.0454161
MGC29506	51237	-0.119721	0.121046	0.212337	-0.173815	0.0239277	0.045382
MYLK	4638	-0.15046	0.0508678	0.103958	-0.173905	0.0238545	0.045264
ADH4	127	-0.188544	0.0140906	0.035518	-0.17393	0.0238342	0.0452297
ATF7IP2	80063	-0.188853	0.0139309	0.0351845	-0.173947	0.02382	0.0452111
CCDC158	339965	-0.0887043	0.25144	0.378774	-0.173962	0.0238078	0.0451922
GK	2710	0.0197041	0.799281	0.867614	-0.173997	0.0237795	0.045155
HAND1	9421	-0.157697	0.0405913	0.08663	-0.174002	0.0237754	0.0451515
GJD3	125111	-0.11207	0.146871	0.248511	-0.174365	0.0234813	0.0446423
PAPLN	89932	-0.0893505	0.247989	0.374868	-0.174569	0.0233175	0.04436
MFI2	4241	-0.153666	0.0460761	0.0959712	-0.17473	0.0231884	0.0441511
C10orf41	100131213	-0.0339045	0.661667	0.766119	-0.17478	0.0231488	0.044088
TFCP2L1	29842	-0.0549045	0.478327	0.608486	-0.174845	0.0230974	0.0439982
OR8B4	283162	-0.128977	0.0946736	0.173595	-0.174979	0.022991	0.0438117
GOT1L1	137362	-0.123235	0.110432	0.196933	-0.175001	0.0229733	0.0437902
CMTM8	152189	-0.152974	0.0470773	0.0976208	-0.175001	0.0229733	0.0437902
PLEKHG4	25894	-0.0772667	0.318034	0.452593	-0.175031	0.0229497	0.0437615
PRR16	51334	-0.160365	0.0372721	0.0807719	-0.175071	0.0229183	0.0437178
UBXN10	127733	-0.119747	0.120962	0.212208	-0.175153	0.0228536	0.0435985
TMEM40	55287	-0.108037	0.162068	0.269122	-0.175277	0.0227559	0.0434202
EFNA5	1946	-0.0317802	0.681674	0.782219	-0.175317	0.0227247	0.0433688
PMCH	5367	-0.194031	0.0114796	0.0299209	-0.175543	0.0225481	0.0430757
LDLR	3949	-0.148135	0.0545958	0.11017	-0.17567	0.0224496	0.0429076
CDSN	1041	-0.155081	0.0440847	0.092698	-0.175774	0.0223688	0.042769
DMP1	1758	-0.0980187	0.204855	0.323678	-0.175797	0.0223515	0.0427439
LIMK2	3985	-0.143905	0.0619557	0.122556	-0.175869	0.0222959	0.0426455
LILRP2	79166	-0.125391	0.104289	0.187986	-0.175899	0.0222729	0.0426055
TBC1D22A	25771	-0.136959	0.0757929	0.1447	-0.175968	0.0222194	0.0425189
GALNS	2588	-0.171773	0.0255421	0.0588228	-0.175971	0.0222175	0.0425189
NPB	256933	-0.194182	0.011414	0.0297727	-0.175981	0.0222098	0.0425086
ENDOD1	23052	-0.153161	0.0468043	0.0971077	-0.176075	0.0221374	0.0423778
LMF2	91289	-0.201578	0.00858626	0.0233119	-0.176137	0.0220898	0.0422986
YIPF1	54432	-0.205064	0.00748325	0.0207592	-0.176147	0.0220822	0.042288
SH2D1B	117157	-0.135476	0.0790506	0.149844	-0.176167	0.022067	0.0422628
SNORD115-5	100033442	-0.106041	0.170007	0.279606	-0.176294	0.0219703	0.0420973
ERP44	23071	-0.026184	0.735421	0.821666	-0.176374	0.0219099	0.0419972
DIO3	1735	-0.161937	0.0354257	0.0773832	-0.176456	0.0218477	0.0418857
RUNX3	864	-0.133321	0.0839814	0.157324	-0.176493	0.0218194	0.0418355
NEK6	10783	-0.182395	0.0176214	0.0430697	-0.176635	0.0217125	0.0416616
NOV	4856	-0.0204204	0.792148	0.862424	-0.176672	0.0216844	0.0416116
ARHGAP25	9938	-0.162738	0.0345153	0.0757927	-0.176694	0.0216676	0.0415832
AMD1	262	-0.17097	0.0262496	0.0601595	-0.176799	0.0215892	0.0414522
FTHL3	2498	-0.166979	0.0300163	0.0673514	-0.176871	0.0215352	0.0413524
PTCHD3	374308	-0.171978	0.0253647	0.058506	-0.176878	0.0215296	0.0413455
TPD52L1	7164	-0.1092	0.157569	0.263077	-0.176958	0.0214702	0.0412469
PSG5	5673	-0.11421	0.139261	0.237947	-0.176983	0.0214517	0.0412151
C2CD4A	145741	0.0585581	0.449496	0.582051	-0.177067	0.0213888	0.0411096
FOS	2353	-0.0325663	0.674243	0.776033	-0.177187	0.0213002	0.0409547
CYP27A1	1593	-0.098502	0.20262	0.320922	-0.177321	0.021201	0.040783
C10orf27	219793	-0.0298334	0.700207	0.796143	-0.177348	0.0211808	0.0407518
ACSS3	79611	-0.13018	0.0916094	0.168806	-0.177371	0.0211643	0.0407277
KLF4	9314	-0.0775148	0.316478	0.450722	-0.177373	0.0211625	0.0407277
PPP1R13L	10848	-0.0105779	0.891429	0.930828	-0.177408	0.0211368	0.0406825
RPS6KA3	6197	-0.103235	0.181659	0.294879	-0.177415	0.0211314	0.0406758
FMO9P	116123	-0.125982	0.102653	0.185721	-0.17748	0.0210838	0.0405957
KRT14	3861	0.074594	0.335112	0.470504	-0.177547	0.0210346	0.0405085
RCN1	5954	-0.14407	0.0616544	0.122043	-0.177577	0.0210127	0.040474
HMHA1	23526	-0.174501	0.0232612	0.0544122	-0.177634	0.0209709	0.0404048
MYEOV	26579	-0.157875	0.0403626	0.0863123	-0.177798	0.0208513	0.0401932
DENND2C	163259	-0.0709125	0.359575	0.495034	-0.177858	0.0208079	0.0401134
SNORD116-11	100033423	-0.118478	0.124983	0.218106	-0.177875	0.0207953	0.0401041
SYT12	91683	-0.164925	0.032128	0.0713026	-0.177885	0.0207881	0.040094
NANS	54187	-0.185569	0.0157131	0.0389902	-0.1779	0.0207773	0.0400806
FSTL3	10272	-0.156769	0.0418034	0.0887279	-0.178246	0.020528	0.0396445
AKR1B15	441282	-0.0512698	0.507973	0.635849	-0.178529	0.0203255	0.0392978
C9orf89	84270	-0.1896	0.0135513	0.0343739	-0.178683	0.0202161	0.0391047
C9orf21	195827	-0.225801	0.00315873	0.00999876	-0.178803	0.0201318	0.0389783
LAMP3	27074	-0.165428	0.0316003	0.070329	-0.17883	0.0201125	0.0389446
CMTM6	54918	-0.153913	0.0457229	0.0953904	-0.178867	0.0200862	0.0389118
DAP3	7818	-0.0773327	0.31762	0.452097	-0.17891	0.0200565	0.0388652
FLJ45445	399844	-0.150076	0.0514687	0.104928	-0.178974	0.0200111	0.0387812
PPL	5493	-0.0413215	0.593743	0.710521	-0.179069	0.0199449	0.0386602
CD84	8832	-0.119943	0.12035	0.211388	-0.179076	0.0199397	0.0386537
SIGLEC15	284266	-0.108154	0.161612	0.26843	-0.179076	0.0199397	0.0386537
MPEG1	219972	-0.15663	0.0419873	0.0890631	-0.179225	0.0198355	0.0384991
TAPBPL	55080	-0.140392	0.0686714	0.133538	-0.179225	0.0198355	0.0384991
ERO1L	30001	-0.17953	0.0195131	0.0469224	-0.179292	0.0197888	0.0384302
CYP7A1	1581	-0.106861	0.166713	0.275343	-0.179342	0.0197543	0.0383813
FBXO22	26263	-0.157234	0.0411923	0.0876393	-0.179407	0.0197095	0.0383015
GGCX	2677	-0.080523	0.298005	0.431325	-0.179638	0.0195499	0.038031
ACSL5	51703	-0.165673	0.0313452	0.0698902	-0.179698	0.0195089	0.037962
KRTAP21-1	337977	-0.0900309	0.244391	0.371014	-0.179777	0.0194543	0.037863
ABI3	51225	-0.189586	0.0135584	0.0343876	-0.179867	0.0193931	0.0377723
MYL3	4634	-0.217043	0.00458994	0.0137671	-0.179931	0.019349	0.0376974
C1orf170	84808	0.0069847	0.928185	0.955552	-0.179946	0.0193389	0.0376811
WDR1	9948	-0.188929	0.013892	0.0351123	-0.179981	0.0193152	0.0376421
CORIN	10699	-0.146679	0.0570433	0.114263	-0.180105	0.0192307	0.0374953
DMBT1	1755	-0.110902	0.151156	0.254479	-0.180225	0.01915	0.0373485
GATA3	2625	0.167742	0.0292625	0.0659266	-0.180287	0.019108	0.0372702
MERTK	10461	-0.134954	0.0802235	0.151636	-0.180289	0.0191063	0.0372702
A4GALT	53947	-0.178021	0.0205789	0.04918	-0.180304	0.0190963	0.0372544
PCSK1	5122	-0.120736	0.1179	0.208049	-0.180339	0.0190728	0.0372158
PRICKLE3	4007	-0.0669918	0.386818	0.521969	-0.180513	0.018956	0.0370019
CCNDBP1	23582	-0.16999	0.0271347	0.0618384	-0.180518	0.0189527	0.0369989
ADAMTSL5	339366	-0.0852971	0.270182	0.40064	-0.180598	0.0188995	0.0369055
CD97	976	-0.0936912	0.22566	0.348375	-0.180754	0.0187951	0.036712
P2RY2	5029	-0.0793731	0.304981	0.438331	-0.180799	0.0187654	0.0366647
KRT32	3882	-0.117096	0.129476	0.224383	-0.180816	0.0187538	0.0366456
RPL28	6158	-0.185544	0.0157273	0.0390161	-0.180834	0.0187423	0.03663
OR9Q2	219957	-0.0997869	0.196764	0.313939	-0.180871	0.0187176	0.0365921
FCRL1	115350	-0.108551	0.160069	0.266428	-0.180879	0.0187126	0.0365892
MRPS15	64960	-0.171482	0.0257968	0.0592964	-0.180916	0.018688	0.0365516
RAB11FIP5	26056	-0.0866964	0.262373	0.39131	-0.181237	0.0184769	0.0361836
CMPK1	51727	-0.160173	0.0375029	0.0811692	-0.181334	0.0184135	0.0360732
CALCR	799	-0.119768	0.120897	0.212136	-0.181371	0.0183892	0.0360324
CBLN3	643866	-0.0917997	0.235209	0.359891	-0.181654	0.0182051	0.0357093
SMS	6611	-0.0536786	0.48822	0.61779	-0.181729	0.018157	0.0356251
DLC1	10395	-0.162534	0.0347452	0.0762048	-0.181873	0.0180642	0.0354563
ETV6	2120	-0.171281	0.0259735	0.0596289	-0.18198	0.0179956	0.0353457
CCPG1	9236	-0.100116	0.195282	0.312059	-0.182015	0.0179734	0.0353053
ABCA8	10351	0.042006	0.587637	0.705088	-0.182027	0.0179654	0.0352931
C15orf24	56851	-0.257006	0.000743192	0.00296569	-0.18205	0.0179511	0.0352749
FGL1	2267	-0.18952	0.0135915	0.0344545	-0.18239	0.0177347	0.0348766
ATG7	10533	-0.127605	0.0982648	0.17906	-0.18241	0.0177222	0.0348586
C11orf88	399949	-0.0838214	0.278587	0.410135	-0.182452	0.0176955	0.0348161
BCAT1	586	-0.115737	0.134016	0.230636	-0.182455	0.0176939	0.0348161
C6	729	0.0145204	0.851367	0.904636	-0.182602	0.0176016	0.0346447
SLC35D1	23169	-0.130542	0.0907045	0.167589	-0.182708	0.0175346	0.0345261
ANKH	56172	-0.134358	0.0815797	0.153704	-0.182758	0.0175036	0.0344781
C17orf55	284185	-0.0934587	0.226819	0.349821	-0.182778	0.0174911	0.034457
MYO1B	4430	-0.206198	0.00715273	0.019999	-0.18296	0.0173781	0.0342442
PRICKLE2	166336	-0.147921	0.0549496	0.110797	-0.183052	0.0173211	0.0341449
EMG1	10436	-0.168785	0.0282584	0.0640297	-0.183094	0.017295	0.0340999
CD1A	909	-0.0887075	0.251423	0.378774	-0.183173	0.0172458	0.0340159
TRIM21	6737	-0.201394	0.00864834	0.0234556	-0.183191	0.0172351	0.0340048
IL24	11009	-0.109135	0.157819	0.263368	-0.183216	0.0172198	0.0339778
ERMAP	114625	-0.22091	0.00389851	0.0119749	-0.183278	0.0171815	0.0339056
ERP29	10961	-0.11572	0.134074	0.230677	-0.183308	0.0171632	0.033876
LTB	4050	-0.156386	0.0423114	0.0896023	-0.18342	0.0170946	0.0337503
GALNT7	51809	-0.109898	0.154915	0.259446	-0.183424	0.0170916	0.0337475
GPX3	2878	-0.0977758	0.205984	0.325038	-0.183454	0.0170733	0.0337212
ZNF436	80818	-0.168406	0.0286193	0.0647046	-0.183653	0.0169521	0.0335009
GAPDH	2597	-0.203234	0.00804569	0.0220693	-0.183686	0.0169325	0.0334688
KIAA0748	9840	0.0660852	0.39329	0.528584	-0.183755	0.0168903	0.0333886
ATF3	467	-0.170517	0.0266556	0.0609631	-0.183765	0.0168842	0.0333859
GJB4	127534	-0.11906	0.123126	0.215452	-0.184369	0.0165219	0.0327298
FAM3B	54097	-0.183152	0.0171487	0.0420898	-0.184526	0.0164291	0.0325676
C4orf32	132720	-0.174701	0.0231012	0.0540995	-0.184551	0.0164144	0.0325419
EMP2	2013	-0.0898478	0.245356	0.372039	-0.184561	0.0164085	0.0325365
KLK10	5655	-0.173191	0.0243334	0.0565531	-0.184571	0.0164026	0.032528
SEL1L3	23231	-0.137922	0.073739	0.141529	-0.184581	0.0163968	0.0325195
SERPINB3	6317	-0.0618604	0.4243	0.559008	-0.184648	0.0163572	0.0324473
ARHGEF35	445328	-0.177031	0.0213049	0.0506443	-0.184822	0.016255	0.0322632
LILRB4	11006	-0.193227	0.0118333	0.0306986	-0.184824	0.0162535	0.0322632
XAF1	54739	-0.0874333	0.258323	0.386541	-0.184971	0.0161678	0.0321244
ARHGAP24	83478	-0.145484	0.059119	0.117709	-0.184986	0.0161591	0.0321102
KRTAP9-4	85280	0.0159524	0.836904	0.894175	-0.18515	0.0160637	0.0319423
JUN	3725	-0.0934649	0.226788	0.349807	-0.185259	0.0160004	0.031835
FCGR3B	2215	-0.107651	0.163583	0.271217	-0.185279	0.015989	0.0318183
MICALL2	79778	-0.185267	0.0158863	0.039344	-0.185319	0.015966	0.0317757
MYLPF	29895	-0.138535	0.0724524	0.139385	-0.185396	0.0159216	0.0316966
SERPINA10	51156	-0.116064	0.132912	0.229158	-0.185404	0.0159173	0.0316942
CD248	57124	-0.18281	0.0173609	0.0425342	-0.185441	0.0158959	0.0316546
TRIB1	10221	-0.204879	0.00753862	0.0208817	-0.185493	0.0158659	0.031601
RPL39	6170	-0.129878	0.0923702	0.170054	-0.185518	0.0158517	0.0315818
BLOC1S2	282991	-0.236298	0.00198148	0.00677241	-0.185528	0.015846	0.0315735
ARPC4	10093	-0.241753	0.00154249	0.00548548	-0.185762	0.0157126	0.0313412
KLHDC7A	127707	-0.0705541	0.362015	0.497392	-0.186216	0.0154557	0.0308679
IL18RAP	8807	-0.174243	0.023469	0.0548108	-0.186403	0.0153515	0.0306866
CARD11	84433	-0.161726	0.0356684	0.0778554	-0.186405	0.0153502	0.0306866
KRT79	338785	-0.11374	0.140906	0.240137	-0.18645	0.0153252	0.030643
H6PD	9563	0.0136884	0.859794	0.909607	-0.186453	0.0153239	0.030643
SDCBP	6386	-0.138864	0.0717705	0.138268	-0.186455	0.0153225	0.030643
PLA2G2C	391013	-0.115874	0.133552	0.229979	-0.186465	0.0153169	0.0306354
AICDA	57379	-0.192518	0.0121531	0.0314054	-0.186597	0.0152438	0.0304978
VWA1	64856	-0.212546	0.00553092	0.0161438	-0.186644	0.0152177	0.0304546
TPST2	8459	-0.205023	0.00749562	0.0207879	-0.186679	0.0151984	0.0304191
TCTN3	26123	-0.114114	0.139596	0.23836	-0.186684	0.0151957	0.0304166
DPT	1805	-0.138308	0.0729261	0.14016	-0.186768	0.0151491	0.0303351
DUSP6	1848	-0.0687648	0.374347	0.510239	-0.186776	0.015145	0.0303298
RGS13	6003	-0.077457	0.31684	0.451207	-0.186818	0.0151217	0.0302892
WNK4	65266	-0.165372	0.0316588	0.0704441	-0.186885	0.0150848	0.0302183
CD1E	913	-0.0737082	0.340899	0.476641	-0.187092	0.014972	0.0300244
CASP10	843	-0.211361	0.0058062	0.0168205	-0.187124	0.0149544	0.029992
TM6SF1	53346	-0.199373	0.00935625	0.0251069	-0.187161	0.0149341	0.0299601
TWIST1	7291	-0.176333	0.0218301	0.0516651	-0.187211	0.0149071	0.0299117
GBA	2629	-0.0489457	0.527419	0.652709	-0.187258	0.0148814	0.0298688
AIRE	326	-0.156862	0.0416798	0.0885206	-0.187283	0.0148679	0.0298449
TXNDC15	79770	-0.133548	0.083452	0.156514	-0.187323	0.0148464	0.0298075
MT1G	4495	-0.109134	0.157821	0.263368	-0.187373	0.0148195	0.0297652
ANKRD22	118932	-0.180464	0.0188777	0.0456458	-0.187383	0.0148141	0.0297602
CEBPE	1053	-0.164198	0.0329052	0.0727522	-0.187395	0.0148074	0.0297496
MBNL1	4154	-0.107991	0.162249	0.269363	-0.187447	0.0147793	0.029696
TRIM6	117854	-0.0164243	0.832149	0.891043	-0.187569	0.0147137	0.0295817
NT5DC1	221294	-0.117627	0.127734	0.221964	-0.187576	0.0147097	0.0295792
HLA-G	3135	-0.165942	0.0310676	0.069354	-0.187708	0.0146392	0.0294606
HNF4A	3172	-0.0486266	0.530118	0.655338	-0.187842	0.0145676	0.0293366
RPGRIP1	57096	-0.18917	0.0137687	0.0348392	-0.18788	0.0145477	0.0293024
DMC1	11144	-0.145944	0.0583119	0.116346	-0.18791	0.0145319	0.0292733
BNIP2	663	-0.0632997	0.41358	0.548564	-0.188051	0.0144568	0.0291364
LRMP	4033	-0.183056	0.0172079	0.0422198	-0.188285	0.0143337	0.0289195
C11orf70	85016	0.00556838	0.942719	0.964623	-0.188362	0.0142933	0.028855
DDIT4	54541	-0.145785	0.0585895	0.116843	-0.188665	0.0141353	0.0285585
GGT5	2687	-0.190419	0.0131453	0.0334847	-0.188735	0.0140993	0.0284885
WBSCR27	155368	-0.0996537	0.197365	0.314507	-0.18876	0.0140864	0.0284654
CAPN11	11131	0.0217075	0.779373	0.852902	-0.188892	0.0140185	0.0283364
RPN1	6184	-0.202048	0.00842978	0.0229813	-0.188912	0.0140082	0.0283213
MCOLN3	55283	-0.10962	0.155969	0.260808	-0.188971	0.0139776	0.0282705
RAET1L	154064	-0.113517	0.141693	0.241278	-0.189033	0.0139457	0.0282143
CR2	1380	-0.0680385	0.379426	0.515381	-0.189093	0.0139152	0.0281581
DUSP3	1845	-0.156712	0.0418783	0.0888559	-0.189118	0.0139025	0.0281379
C8orf80	389643	-0.103342	0.181203	0.294326	-0.189272	0.0138239	0.0280038
VAMP3	9341	-0.16982	0.0272906	0.0621523	-0.189284	0.0138176	0.0279991
MALT1	10892	-0.100753	0.192441	0.30848	-0.189362	0.0137785	0.0279311
EPYC	1833	-0.0759931	0.3261	0.460871	-0.189381	0.0137684	0.0279134
PMAIP1	5366	-0.18117	0.0184098	0.0446776	-0.189386	0.0137659	0.027911
CPA6	57094	-0.120304	0.119231	0.209798	-0.189568	0.0136742	0.0277417
RBM46	166863	-0.0701025	0.365103	0.500764	-0.189635	0.0136405	0.0276786
CD226	10666	-0.154956	0.0442579	0.093005	-0.189645	0.0136355	0.0276767
IFI16	3428	-0.191442	0.0126534	0.0324734	-0.18966	0.013628	0.0276642
TMEM150A	129303	-0.151491	0.0492844	0.101196	-0.18973	0.0135931	0.0275988
CRIM1	51232	-0.0828317	0.284322	0.416463	-0.189856	0.0135297	0.027481
FRG2	448831	-0.115764	0.133922	0.230571	-0.189866	0.0135247	0.0274737
OR14C36	127066	-0.0209083	0.787298	0.858783	-0.190035	0.0134407	0.0273218
HEATR7B2	133558	-0.135732	0.0784811	0.149029	-0.19006	0.0134283	0.0272994
NPPC	4880	-0.144081	0.0616352	0.122016	-0.190237	0.0133411	0.0271356
PPARGC1B	133522	-0.116614	0.131072	0.226549	-0.190257	0.0133313	0.0271183
ITIH3	3699	-0.128012	0.0971891	0.177368	-0.190448	0.0132373	0.0269458
SPAG17	200162	-0.0321064	0.678586	0.779852	-0.190717	0.0131065	0.0267034
TTC39B	158219	-0.132398	0.0861701	0.16072	-0.190721	0.0131041	0.0267011
MANF	7873	-0.135066	0.0799713	0.151257	-0.190789	0.0130716	0.0266479
OSBPL10	114884	-0.1658	0.0312143	0.0696134	-0.190801	0.0130656	0.0266384
ATP2B1	490	0.0802564	0.299613	0.432858	-0.190818	0.0130571	0.0266239
RNF130	55819	-0.118723	0.124197	0.217104	-0.190873	0.0130307	0.0265753
ARF6	382	-0.177501	0.0209576	0.0499281	-0.190938	0.0129996	0.02653
NEDD9	4739	-0.193599	0.0116684	0.0303169	-0.191015	0.0129625	0.0264651
ATL3	25923	-0.107806	0.162972	0.27041	-0.191124	0.01291	0.0263683
DIO1	1733	-0.103132	0.182095	0.295377	-0.19151	0.0127267	0.0260277
TLR6	10333	-0.112669	0.14471	0.245479	-0.191537	0.0127138	0.0260038
BET1	10282	-0.0695296	0.369045	0.504634	-0.191569	0.0126985	0.0259804
LMNA	4000	-0.135228	0.0796064	0.150691	-0.191574	0.0126962	0.0259782
KCNE3	10008	-0.207113	0.00689565	0.0193938	-0.1919	0.0125434	0.0256834
CEACAM3	1084	-0.114958	0.13667	0.234202	-0.191982	0.0125051	0.0256128
CYP26A1	1592	-0.12527	0.104626	0.188511	-0.192285	0.0123646	0.0253478
GPNMB	10457	-0.131053	0.0894354	0.165662	-0.192298	0.0123589	0.0253411
PTGER1	5731	-0.157819	0.0404346	0.0864213	-0.192432	0.0122972	0.0252295
DHX32	55760	-0.144258	0.0613124	0.121506	-0.192482	0.0122744	0.025193
BCL10	8915	-0.0979647	0.205106	0.323925	-0.192492	0.0122698	0.0251862
CD209	30835	-0.158692	0.0393261	0.084483	-0.192544	0.012246	0.0251397
FNDC4	64838	-0.220594	0.00395124	0.0121169	-0.192551	0.0122425	0.0251352
QPCTL	54814	-0.215897	0.00481501	0.0143333	-0.192728	0.0121621	0.0249876
EAF2	55840	-0.154608	0.0447426	0.0938236	-0.19274	0.0121565	0.0249785
CAPN2	824	-0.166457	0.0305415	0.0683432	-0.19281	0.0121249	0.0249211
RPL36AL	6166	-0.224335	0.00336597	0.0105449	-0.192964	0.0120553	0.0247953
SOAT2	8435	-0.204142	0.00776215	0.0213999	-0.193141	0.0119759	0.0246642
TMTC1	83857	-0.147912	0.0549642	0.110797	-0.193193	0.0119526	0.0246235
SH3BP1	23616	-0.162303	0.035007	0.076648	-0.193312	0.0118993	0.0245211
LOC283404	283404	-0.195354	0.0109178	0.0286934	-0.193397	0.0118617	0.0244559
RPL26	6154	-0.103916	0.178779	0.291264	-0.193404	0.0118583	0.0244515
CTAGE6	340307	-0.171475	0.0258026	0.0593029	-0.193449	0.0118385	0.0244155
LOC340357	340357	-0.125003	0.105374	0.189674	-0.193481	0.0118242	0.0243908
DNAJC21	134218	-0.139773	0.0699124	0.135515	-0.193727	0.0117155	0.0241886
CLDN4	1364	-0.113727	0.140949	0.240192	-0.193794	0.0116861	0.024135
GLA	2717	-0.106291	0.168998	0.278341	-0.193834	0.0116686	0.0241015
C13orf31	144811	-0.144546	0.0607909	0.120566	-0.193876	0.0116501	0.0240681
ITGB3	3690	-0.21372	0.00527006	0.0154859	-0.193876	0.0116501	0.0240681
ARL14	80117	-0.171543	0.0257435	0.0591935	-0.193876	0.0116501	0.0240681
LAP3	51056	-0.163599	0.0335577	0.0739784	-0.193921	0.0116306	0.0240398
UBTD1	80019	-0.12695	0.100017	0.181722	-0.193924	0.0116295	0.0240398
CD177	57126	-0.0970572	0.209353	0.329417	-0.194046	0.0115764	0.0239374
TPI1	7167	-0.220142	0.00402788	0.0123262	-0.194068	0.0115667	0.0239197
PSORS1C1	170679	-0.127618	0.0982307	0.179014	-0.19415	0.0115311	0.0238557
LZTS1	11178	-0.153646	0.0461051	0.096022	-0.194197	0.0115106	0.0238206
KRTAP7-1	337878	-0.0990011	0.20033	0.318121	-0.194287	0.0114719	0.0237477
TMEM45A	55076	-0.161956	0.0354035	0.0773512	-0.194324	0.0114558	0.0237192
BTG4	54766	-0.136927	0.0758622	0.144819	-0.19458	0.011346	0.0235131
HIST1H1C	3006	-0.140046	0.0693628	0.134627	-0.194595	0.0113396	0.0235022
IL1B	3553	-0.208966	0.0063998	0.018208	-0.19462	0.011329	0.023485
NAA20	51126	-0.134398	0.0814878	0.153573	-0.19464	0.0113205	0.0234698
RPL17	6139	-0.126016	0.10256	0.185581	-0.194677	0.0113046	0.0234414
MCFD2	90411	-0.0280285	0.717548	0.809212	-0.194694	0.0112972	0.0234333
SCGB3A1	92304	-0.150994	0.0500417	0.102546	-0.194747	0.011275	0.0233896
IGFBP4	3487	-0.179878	0.0192745	0.0464575	-0.194749	0.0112739	0.0233896
CCNO	10309	-0.156076	0.0427279	0.090354	-0.194953	0.0111876	0.0232318
PLXNB2	23654	-0.177656	0.0208436	0.0497142	-0.19498	0.0111761	0.0232125
PLD1	5337	-0.155882	0.0429889	0.0907564	-0.195082	0.0111332	0.0231281
MICB	4277	-0.139615	0.0702344	0.136023	-0.195241	0.0110665	0.0230012
TRIM22	10346	-0.157757	0.0405149	0.0865208	-0.195353	0.0110198	0.0229156
ATP5G3	518	-0.228691	0.00278377	0.0089949	-0.195435	0.0109857	0.0228541
KCNU1	157855	-0.147723	0.0552793	0.111279	-0.195562	0.0109331	0.022754
SYDE1	85360	-0.192718	0.0120622	0.031194	-0.19558	0.0109259	0.0227436
FMO4	2329	-0.0599706	0.438618	0.572043	-0.195679	0.0108849	0.0226651
ZBTB7B	51043	-0.0198785	0.797543	0.866367	-0.195689	0.0108808	0.0226589
CHRDL2	25884	-0.139342	0.0707901	0.136854	-0.195898	0.0107951	0.0224985
ALG2	85365	-0.129771	0.092642	0.170464	-0.19601	0.0107494	0.0224126
TRAT1	50852	-0.141614	0.0662707	0.129569	-0.196057	0.0107302	0.0223816
SLC4A7	9497	-0.166498	0.0305001	0.0682877	-0.196089	0.0107171	0.0223565
CD8A	925	-0.167592	0.0294097	0.0661854	-0.196169	0.0106848	0.0223004
POLR2L	5441	-0.243019	0.00145425	0.00522526	-0.196246	0.0106536	0.0222442
LTBP3	4054	-0.140234	0.0689874	0.134021	-0.196445	0.0105735	0.0220928
OPLAH	26873	-0.0909031	0.239833	0.365526	-0.19648	0.0105595	0.0220726
HLA-DRB5	3127	-0.193821	0.011571	0.0301025	-0.196708	0.0104681	0.0218972
CCL23	6368	-0.153804	0.0458786	0.0956501	-0.196733	0.0104582	0.021881
COL25A1	84570	-0.101598	0.18872	0.30363	-0.196795	0.0104336	0.021836
FEZF1	389549	-0.0606577	0.433381	0.567639	-0.196872	0.010403	0.021781
GPR87	53836	-0.124356	0.107203	0.192394	-0.196875	0.010402	0.021781
VNN3	55350	-0.172873	0.0246008	0.0570689	-0.197044	0.0103353	0.0216525
RDH5	5959	0.0529669	0.494013	0.623265	-0.197096	0.0103148	0.0216161
CSF2	1437	-0.112576	0.145045	0.245907	-0.197255	0.0102524	0.021492
KDELR1	10945	-0.155795	0.0431067	0.0909862	-0.197504	0.0101557	0.0213067
ECE1	1889	-0.075041	0.332216	0.467557	-0.197588	0.010123	0.0212467
BCAP31	10134	-0.182062	0.0178327	0.0435085	-0.197628	0.0101077	0.0212188
ARL6IP5	10550	-0.193541	0.0116942	0.0303763	-0.197665	0.0100933	0.021193
PPP1R2	5504	-0.189178	0.0137648	0.0348336	-0.197782	0.0100483	0.0211073
HSPG2	3339	-0.171572	0.0257179	0.0591546	-0.197857	0.0100197	0.0210623
HHIPL2	79802	-0.154401	0.0450326	0.0943241	-0.198195	0.00989103	0.0208299
PRELID2	153768	0.0166541	0.829837	0.889448	-0.198198	0.00989008	0.0208299
RRBP1	6238	-0.204632	0.00761298	0.0210593	-0.19821	0.00988538	0.0208225
APLP2	334	-0.132147	0.086771	0.161539	-0.198324	0.0098422	0.0207422
RPL13A	23521	-0.152317	0.0480441	0.0991775	-0.198401	0.00981319	0.0206917
TMCO3	55002	-0.180433	0.0188986	0.0456802	-0.198464	0.00978985	0.0206488
LGALS9	3965	-0.168793	0.0282502	0.0640182	-0.198556	0.0097554	0.0205846
SPINLW1	57119	-0.172251	0.0251295	0.0581006	-0.19857	0.00974983	0.020575
ASCL2	430	-0.201578	0.0085862	0.0233119	-0.198712	0.00969699	0.0204719
LOC257358	257358	-0.133111	0.084476	0.158131	-0.198869	0.00963889	0.0203597
DCTD	1635	-0.0577295	0.455948	0.587896	-0.198936	0.00961409	0.0203115
IGFL3	388555	-0.108853	0.158903	0.264765	-0.198943	0.00961134	0.0203098
TMEM55A	55529	-0.113996	0.140008	0.238926	-0.198951	0.00960858	0.0203061
SIGLEC14	100049587	-0.199989	0.00913514	0.0245907	-0.198988	0.00959483	0.0202833
EPDR1	54749	-0.101696	0.188291	0.303211	-0.198998	0.00959117	0.0202777
CCDC122	160857	-0.080277	0.299489	0.432747	-0.199083	0.00956008	0.0202223
CD1C	911	-0.17066	0.0265268	0.0607023	-0.199175	0.00952635	0.0201572
ODF3L1	161753	-0.16059	0.0370027	0.0803237	-0.199274	0.00949	0.0200824
GPR111	222611	-0.16808	0.0289337	0.0653292	-0.199299	0.00948093	0.0200652
PIK3CD	5293	0.067862	0.380666	0.516622	-0.199309	0.0094773	0.0200617
FAM105A	54491	-0.180002	0.01919	0.046281	-0.199428	0.0094339	0.0199801
SNORA18	677805	0.00322347	0.966822	0.979318	-0.1995	0.00940776	0.0199289
CCRN4L	25819	-0.219907	0.00406818	0.0124255	-0.199622	0.00936374	0.0198418
RBKS	64080	-0.131127	0.0892552	0.165388	-0.199659	0.0093503	0.0198235
TMC8	147138	-0.176403	0.0217765	0.051562	-0.199741	0.0093208	0.0197651
SLED1	643036	-0.148126	0.0546098	0.11018	-0.199794	0.00930206	0.0197294
DPCD	25911	0.0111129	0.885975	0.927822	-0.199858	0.00927892	0.0196864
CYGB	114757	-0.130932	0.0897341	0.16611	-0.199861	0.00927803	0.0196864
MT1A	4489	-0.161479	0.0359548	0.0783722	-0.199993	0.00923101	0.019601
CLIC3	9022	-0.150382	0.0509892	0.104134	-0.200055	0.0092089	0.0195601
FAM129B	64855	-0.18518	0.0159369	0.0394503	-0.200239	0.00914374	0.0194378
TRPM4	54795	-0.159503	0.0383185	0.0826558	-0.200246	0.0091411	0.0194342
WTIP	126374	-0.165499	0.0315255	0.0701931	-0.200256	0.00913759	0.0194287
ZNF541	84215	-0.141671	0.0661615	0.129405	-0.200283	0.00912795	0.0194102
FAM83H	286077	-0.10922	0.157493	0.262992	-0.200482	0.00905807	0.0192736
M6PR	4074	-0.156776	0.0417934	0.088716	-0.200587	0.00902157	0.0192039
YIPF5	81555	-0.0846779	0.273687	0.404395	-0.200776	0.00895587	0.01907
RPS27A	6233	-0.123851	0.108648	0.194545	-0.200945	0.00889743	0.0189554
PTHLH	5744	-0.105075	0.173956	0.28458	-0.200997	0.00887946	0.018921
FAM92B	339145	-0.0245305	0.751564	0.833038	-0.201072	0.00885383	0.0188723
FOLR1	2348	-0.0314323	0.684972	0.784235	-0.201089	0.00884786	0.0188635
FZD1	8321	-0.144243	0.0613398	0.121548	-0.201151	0.00882657	0.0188259
C17orf64	124773	-0.159806	0.0379476	0.0819935	-0.201196	0.00881127	0.0187972
GSG1	83445	-0.15631	0.0424137	0.0897819	-0.201213	0.00880532	0.0187884
CPNE8	144402	-0.0851596	0.270958	0.401344	-0.201499	0.00870818	0.0185985
SNHG5	387066	-0.216784	0.00463988	0.0138946	-0.201693	0.00864283	0.0184762
SERPINB4	6318	-0.0847989	0.273	0.403584	-0.201725	0.00863198	0.0184588
LOC100188949	100188949	-0.128728	0.0953184	0.174559	-0.201969	0.00855058	0.0183019
IL4I1	259307	-0.18358	0.0168867	0.0415211	-0.202111	0.00850355	0.0182107
MUC1	4582	-0.190568	0.0130727	0.033341	-0.202156	0.00848875	0.0181847
C4orf7	260436	-0.0963646	0.212638	0.333282	-0.2022	0.00847397	0.0181569
PTPN18	26469	-0.0909541	0.239568	0.365177	-0.202257	0.00845511	0.0181202
ECHDC3	79746	-0.192901	0.0119795	0.0310169	-0.202265	0.00845266	0.0181169
MT1H	4496	-0.125511	0.103955	0.187499	-0.202322	0.00843385	0.0180879
SAMD3	154075	-0.147446	0.0557424	0.112058	-0.202496	0.00837683	0.0179787
KLF17	128209	-0.205456	0.00736763	0.0205077	-0.202536	0.00836384	0.0179582
TEAD4	7004	-0.178807	0.0200179	0.0479883	-0.202558	0.00835654	0.0179465
SFRP2	6423	-0.0933982	0.227122	0.35013	-0.202558	0.00835654	0.0179465
KCNE1	3753	-0.140057	0.0693421	0.1346	-0.202703	0.00830966	0.0178606
LILRB5	10990	-0.160892	0.0366436	0.079696	-0.202891	0.00824857	0.017746
ERLEC1	27248	-0.0843317	0.275661	0.406813	-0.202914	0.00824137	0.0177325
SLC9A1	6548	-0.11981	0.120766	0.21199	-0.203249	0.00813393	0.0175177
ABTB1	80325	-0.13929	0.070895	0.13698	-0.203374	0.00809446	0.0174402
IAH1	285148	-0.244183	0.00137717	0.00499375	-0.203687	0.00799574	0.0172456
ZYX	7791	-0.149946	0.0516736	0.10528	-0.203883	0.00793439	0.0171258
NUDT19	390916	-0.131088	0.0893492	0.165532	-0.20397	0.00790734	0.017071
PTGIR	5739	-0.194261	0.0113801	0.0297031	-0.20402	0.00789192	0.0170449
LIPH	200879	-0.00836785	0.914014	0.946079	-0.204035	0.0078873	0.0170367
CXCL11	6373	-0.158565	0.0394856	0.084746	-0.204102	0.00786654	0.0169955
SYTL3	94120	-0.193005	0.0119329	0.0309143	-0.204135	0.00785656	0.0169775
GPA33	10223	-0.0798038	0.302356	0.435564	-0.204189	0.0078397	0.0169482
HORMAD2	150280	-0.106747	0.167166	0.275869	-0.204217	0.00783128	0.0169336
MESDC2	23184	-0.215181	0.0049606	0.01469	-0.204353	0.00778931	0.0168534
LOC440957	440957	-0.169412	0.0276685	0.0628943	-0.204368	0.00778474	0.0168471
LIPN	643418	-0.186068	0.01543	0.0383851	-0.20454	0.0077324	0.0167497
RPL22L1	200916	-0.15894	0.0390154	0.0839649	-0.204567	0.00772408	0.0167352
ADPRH	141	-0.150489	0.050823	0.103888	-0.204619	0.00770823	0.0167062
EPHA3	2042	-0.163833	0.0333022	0.0734954	-0.204716	0.00767886	0.0166513
ORMDL2	29095	-0.216435	0.00470815	0.0140724	-0.204741	0.00767135	0.0166368
NCRNA00160	54064	-0.139622	0.0702195	0.136007	-0.204828	0.0076451	0.0165869
PLA2G2F	64600	-0.196091	0.0106151	0.0279983	-0.204831	0.00764435	0.0165869
BFSP1	631	-0.166436	0.0305632	0.0683843	-0.205042	0.00758095	0.0164581
CTLA4	1493	-0.0764679	0.323078	0.457818	-0.205124	0.00755646	0.0164154
UNC5C	8633	-0.0976982	0.206346	0.325559	-0.205251	0.00751875	0.0163386
FABP4	2167	-0.0849943	0.271893	0.40241	-0.205278	0.00751064	0.0163227
HES2	54626	-0.105207	0.173411	0.28378	-0.205465	0.00745555	0.0162116
CARD18	59082	-0.161209	0.0362707	0.0789686	-0.205606	0.00741391	0.0161296
BICC1	80114	-0.152953	0.0471081	0.0976649	-0.205609	0.00741319	0.0161296
FGR	2268	-0.201583	0.00858454	0.0233119	-0.205703	0.00738555	0.0160747
GPBAR1	151306	-0.210986	0.00589572	0.0170349	-0.20579	0.00736017	0.0160229
CD8B	926	-0.193004	0.011933	0.0309143	-0.205805	0.00735583	0.0160151
CATSPERB	79820	-0.142594	0.0643964	0.126684	-0.206041	0.00728739	0.0158879
HCCS	3052	-0.12303	0.111031	0.197777	-0.206206	0.00724017	0.0157935
TMEM61	199964	-0.179815	0.0193175	0.0465447	-0.206322	0.00720671	0.0157272
COMMD8	54951	-0.182016	0.017862	0.0435591	-0.206337	0.00720245	0.0157195
LGMN	5641	-0.165477	0.0315493	0.0702385	-0.206449	0.00717057	0.0156533
C7orf58	79974	-0.166321	0.0306795	0.068607	-0.206506	0.00715432	0.0156261
C11orf75	56935	-0.192743	0.0120509	0.0311687	-0.206571	0.00713599	0.0155927
IRF6	3664	-0.0668109	0.388104	0.523178	-0.206653	0.00711278	0.0155486
ADM	133	-0.156545	0.0420999	0.0892465	-0.206852	0.00705681	0.0154361
PCYT1A	5130	-0.115737	0.134015	0.230636	-0.206862	0.00705402	0.0154317
TMTC3	160418	-0.0445776	0.564957	0.685447	-0.206904	0.00704218	0.0154122
ZNF217	7764	-0.00312197	0.967866	0.979942	-0.206909	0.00704079	0.0154109
ATP2A3	489	-0.200178	0.00906817	0.0244329	-0.206991	0.00701786	0.0153672
SPINK2	6691	-0.154607	0.0447434	0.0938236	-0.207185	0.00696393	0.0152621
EYA4	2070	-0.079495	0.304236	0.437444	-0.2072	0.0069598	0.0152581
GDF5	8200	-0.0881623	0.254359	0.382151	-0.207212	0.00695636	0.0152521
TSHZ2	128553	-0.145781	0.0585967	0.116846	-0.20727	0.00694054	0.015224
NCF1C	654817	-0.210996	0.00589333	0.0170345	-0.207561	0.00686058	0.0150663
PALM2-AKAP2	445815	-0.148166	0.0545451	0.110115	-0.2077	0.0068226	0.0149941
RNASEK	440400	-0.215672	0.00486038	0.0144516	-0.207941	0.00675726	0.0148616
FOXP1	27086	-0.0894268	0.247584	0.374504	-0.207976	0.00674788	0.0148426
PTPN14	5784	-0.0857707	0.267522	0.397402	-0.208177	0.00669381	0.0147284
PRINS	100169750	-0.167212	0.0297845	0.0669263	-0.208222	0.00668185	0.0147068
ACOT11	26027	-0.144189	0.0614378	0.121696	-0.208741	0.00654434	0.0144382
GIMAP7	168537	-0.19502	0.0110571	0.0289887	-0.208786	0.00653261	0.0144154
G0S2	50486	-0.154546	0.0448285	0.0939681	-0.20895	0.00648979	0.0143271
FKBP9	11328	-0.164315	0.0327796	0.0725213	-0.209035	0.00646782	0.0142847
SP140	11262	-0.138704	0.0721024	0.138816	-0.209137	0.00644142	0.0142326
LOC100128076	100128076	-0.178729	0.020073	0.0480998	-0.209254	0.00641128	0.0141751
PRDX3	10935	-0.226268	0.00309529	0.00982311	-0.209403	0.00637299	0.0141056
VENTXP7	391518	-0.0686435	0.375192	0.51095	-0.209435	0.00636471	0.0140904
SELS	55829	-0.230064	0.00262018	0.00855108	-0.209559	0.00633299	0.0140307
CCR3	1232	-0.205617	0.00732064	0.020399	-0.209689	0.00630015	0.0139639
LAMC1	3915	-0.148933	0.0532907	0.10805	-0.20992	0.0062418	0.0138496
STAT4	6775	-0.0509105	0.510956	0.638143	-0.210114	0.00619323	0.0137552
PALMD	54873	-0.15877	0.0392277	0.0843156	-0.210139	0.00618703	0.0137489
IRGM	345611	-0.148648	0.0537545	0.108807	-0.210151	0.00618393	0.0137449
BET1L	51272	-0.149619	0.0521905	0.106155	-0.21031	0.00614439	0.013663
GPR115	221393	-0.0619133	0.423904	0.558683	-0.210442	0.00611181	0.0135979
PRICKLE1	144165	-0.170502	0.0266686	0.0609781	-0.210556	0.00608366	0.0135412
2018-09-01	1731	-0.106626	0.16765	0.276498	-0.210895	0.00600111	0.0133747
NENF	29937	-0.21129	0.00582287	0.0168641	-0.211195	0.00592852	0.0132346
IDO2	169355	-0.111189	0.150097	0.253132	-0.211297	0.0059041	0.0131829
MIF	4282	-0.181333	0.0183034	0.0444561	-0.2113	0.0059035	0.0131829
SH3BP5	9467	-0.160911	0.0366215	0.0796563	-0.211387	0.00588273	0.0131381
THEMIS	387357	-0.0854601	0.269265	0.399557	-0.211439	0.0058703	0.013116
HDAC7	51564	-0.1942	0.0114062	0.0297598	-0.211496	0.00585671	0.0130871
ADAMTS9	56999	-0.157097	0.0413714	0.0879678	-0.211516	0.00585199	0.0130793
AMIGO2	347902	-0.121889	0.114407	0.20284	-0.211591	0.00583431	0.013047
TRIP10	9322	-0.106156	0.169544	0.278987	-0.211807	0.00578334	0.0129443
OR2T29	343563	-0.0976666	0.206494	0.325767	-0.211906	0.00576004	0.0128977
TRIP6	7205	-0.137059	0.075578	0.144408	-0.211971	0.00574493	0.0128709
PCOLCE2	26577	-0.16424	0.0328602	0.0726762	-0.212133	0.00570734	0.0128021
SLC25A37	51312	-0.158003	0.0401989	0.0860249	-0.212307	0.00566709	0.0127173
ZNF185	7739	-0.13867	0.0721727	0.138925	-0.212317	0.0056648	0.0127136
SCIN	85477	-0.223534	0.00348425	0.0108765	-0.212324	0.00566308	0.0127111
CSF2RA	1438	-0.17273	0.024721	0.057324	-0.212453	0.00563337	0.0126527
TMEM39A	55254	-0.196309	0.0105272	0.0277986	-0.212605	0.00559869	0.0125804
VGLL3	389136	-0.137718	0.0741701	0.142131	-0.212627	0.00559359	0.0125703
HS3ST3A1	9955	-0.156024	0.0427971	0.0904537	-0.21265	0.00558849	0.0125629
VKORC1	79001	-0.190815	0.0129527	0.0331008	-0.21266	0.00558623	0.0125592
C10orf67	256815	-0.187092	0.0148634	0.0371333	-0.212665	0.0055851	0.0125581
FLJ36031	168455	-0.155234	0.0438737	0.0923124	-0.212695	0.00557831	0.0125456
SIX5	147912	0.0291834	0.706435	0.800739	-0.212779	0.00555913	0.0125079
LGALS7B	653499	-0.129076	0.094419	0.173252	-0.212883	0.00553552	0.0124589
C13orf26	122046	-0.173017	0.0244791	0.0568375	-0.213045	0.00549915	0.0123784
SNORA11	677799	-0.0547236	0.479779	0.609891	-0.213406	0.00541879	0.0122162
MDFIC	29969	0.0100589	0.896726	0.933983	-0.213614	0.00537272	0.0121217
NMI	9111	-0.205698	0.00729699	0.0203469	-0.213617	0.00537217	0.0121217
FBXO22OS	692224	-0.243955	0.00139198	0.00504035	-0.213701	0.00535363	0.0120866
FLI1	2313	-0.210413	0.006035	0.0173492	-0.213736	0.00534601	0.0120746
TMEM92	162461	-0.209316	0.00630965	0.0179971	-0.213771	0.0053384	0.0120588
COL24A1	255631	-0.0802438	0.299689	0.432938	-0.214179	0.00524997	0.0118708
C21orf63	59271	-0.256173	0.000774322	0.00307676	-0.214234	0.00523821	0.0118455
CCR8	1237	-0.153145	0.0468283	0.097134	-0.214241	0.00523661	0.0118432
NFE2L3	9603	0.00436759	0.955057	0.972488	-0.214243	0.00523608	0.0118432
GGN	199720	-0.200637	0.00890769	0.024051	-0.214378	0.00520732	0.0117822
SLC20A1	6574	-0.199102	0.00945483	0.0253357	-0.21441	0.00520042	0.0117679
C22orf41	644186	-0.112796	0.144253	0.244806	-0.21445	0.00519193	0.0117525
TAPBP	6892	-0.214421	0.00511937	0.0150992	-0.214592	0.00516181	0.0116882
TRIM61	391712	-0.151765	0.048869	0.100494	-0.214609	0.00515812	0.0116812
ERAP2	64167	-0.129003	0.0946065	0.173503	-0.214621	0.00515549	0.0116765
MMP3	4314	-0.0816125	0.291494	0.424312	-0.214626	0.00515444	0.0116754
GJB3	2707	-0.147504	0.0556452	0.111906	-0.214626	0.00515444	0.0116754
FNDC1	84624	-0.137404	0.0748393	0.143203	-0.214649	0.0051497	0.0116672
IRF5	3663	-0.228553	0.0028008	0.00903145	-0.214684	0.00514234	0.0116531
C1orf212	113444	-0.231266	0.00248417	0.00818334	-0.214711	0.00513657	0.0116439
RPS17	6218	-0.0887198	0.251357	0.378704	-0.214738	0.0051308	0.0116321
ICOS	29851	-0.13401	0.0823788	0.154854	-0.214833	0.00511091	0.0115921
OSBPL3	26031	-0.169122	0.0279403	0.063435	-0.21491	0.00509474	0.0115644
TCEA3	6920	-0.179885	0.0192698	0.0464515	-0.214962	0.00508381	0.0115434
FBXL13	222235	-0.0911481	0.238563	0.36397	-0.214987	0.00507861	0.0115329
PIM3	415116	-0.182429	0.0175999	0.0430326	-0.215091	0.00505684	0.0114924
CLEC4E	26253	-0.103283	0.181453	0.294593	-0.215171	0.0050403	0.0114586
FBLN2	2199	-0.143824	0.0621043	0.122839	-0.215201	0.00503412	0.0114483
CTGF	1490	-0.122236	0.113372	0.201282	-0.215273	0.00501919	0.0114194
SIGLEC12	89858	-0.14159	0.0663166	0.129622	-0.215325	0.00500841	0.0113974
PTGFR	5737	-0.117642	0.127687	0.221902	-0.2154	0.00499304	0.0113675
FAM46B	115572	-0.191912	0.0124327	0.0319951	-0.215519	0.00496854	0.0113167
SERPINA5	5104	-0.0302954	0.695792	0.792733	-0.215663	0.00493908	0.0112546
GPR109A	338442	-0.15401	0.0455858	0.0951818	-0.215785	0.00491431	0.0112056
GZMH	2999	-0.174133	0.0235582	0.0549941	-0.215792	0.00491279	0.0112034
TNC	3371	-0.13907	0.0713473	0.137633	-0.2158	0.00491128	0.0112012
BOLA3	388962	-0.216293	0.00473609	0.0141415	-0.215869	0.00489719	0.0111716
FLNA	2316	-0.144834	0.0602736	0.119725	-0.215922	0.00488664	0.0111512
ATF5	22809	-0.0829225	0.283792	0.415914	-0.215924	0.00488614	0.0111512
ADAMTS2	9509	-0.188249	0.014245	0.0358631	-0.216203	0.00483023	0.0110348
UBASH3A	53347	-0.0782974	0.311602	0.445353	-0.216374	0.00479608	0.0109665
C1orf186	440712	-0.105394	0.172644	0.282953	-0.216618	0.00474794	0.0108637
PLEKHG6	55200	0.0482592	0.533235	0.658121	-0.216807	0.00471091	0.0107873
C6orf72	116254	-0.207247	0.00685862	0.0193214	-0.217117	0.00465057	0.0106611
IL1RL2	8808	-0.201499	0.00861299	0.0233749	-0.217212	0.00463236	0.0106241
AGMAT	79814	-0.12043	0.118841	0.209238	-0.217433	0.00458998	0.0105387
ANGPTL5	253935	-0.18411	0.0165668	0.0408567	-0.21751	0.00457529	0.0105097
SLC17A3	10786	-0.0901637	0.243693	0.370119	-0.21752	0.0045734	0.0105065
LAMA4	3910	-0.21192	0.0056749	0.0165007	-0.21756	0.00456584	0.0104948
CECR1	51816	-0.200029	0.00912119	0.0245564	-0.217615	0.00455547	0.0104758
PTPN9	5780	-0.171885	0.025445	0.0586386	-0.217655	0.00454794	0.0104597
MS4A6E	245802	-0.105381	0.1727	0.282975	-0.217707	0.00453807	0.0104382
PHLDA2	7262	-0.163268	0.0339231	0.0746489	-0.217747	0.00453056	0.0104232
LRRC2	79442	-0.216458	0.00470359	0.0140628	-0.217834	0.00451418	0.0103879
DUSP5	1847	-0.141438	0.0666116	0.130124	-0.218107	0.00446304	0.0102771
MEOX1	4222	-0.128158	0.0968048	0.176808	-0.218139	0.00445703	0.0102656
LOC400804	400804	-0.0421914	0.585988	0.703619	-0.218383	0.00441197	0.0101732
PTP4A2	8073	-0.120594	0.118338	0.208585	-0.218505	0.00438959	0.0101273
CHRNB4	1143	-0.0830243	0.2832	0.41528	-0.218517	0.00438732	0.0101232
C4orf3	401152	-0.0914977	0.236759	0.361809	-0.218542	0.00438276	0.0101138
UTF1	8433	-0.232299	0.00237241	0.00786754	-0.218619	0.00436868	0.0100858
COL17A1	1308	-0.134011	0.0823764	0.154854	-0.218743	0.00434605	0.0100391
HTRA1	5654	-0.217584	0.00448705	0.0135118	-0.218758	0.00434334	0.0100352
CCDC67	159989	-0.10831	0.161003	0.267656	-0.218806	0.00433477	0.0100199
TMEM176A	55365	-0.152538	0.0477172	0.0986588	-0.21885	0.00432667	0.0100035
LRRK1	79705	-0.1505	0.0508053	0.103888	-0.219049	0.00429082	0.0099329
ALPK2	115701	-0.0557332	0.471701	0.60212	-0.219052	0.00429038	0.0099329
DOCK8	81704	-0.162272	0.0350418	0.0767161	-0.219211	0.00426189	0.0098715
STX3	6809	-0.0658232	0.395173	0.530295	-0.219455	0.00421861	0.00977897
PSMB8	5696	-0.237296	0.0018935	0.00651726	-0.219584	0.00419581	0.00973041
SLC35F5	80255	-0.146831	0.0567841	0.113829	-0.219584	0.00419581	0.00973041
HHAT	55733	-0.0509529	0.510603	0.637857	-0.219609	0.00419143	0.00972365
SERPINB7	8710	-0.166148	0.030856	0.0689342	-0.219716	0.00417268	0.00968452
CCR7	1236	-0.16532	0.0317124	0.070525	-0.220019	0.00411987	0.00957495
DYSF	8291	-0.201595	0.00858067	0.0233119	-0.220044	0.00411557	0.00956712
ITM2B	9445	-0.154897	0.0443392	0.0931472	-0.220268	0.00407704	0.00948614
WARS	7453	-0.161073	0.0364305	0.0792829	-0.220427	0.00404984	0.00942926
HTR3C	170572	-0.16233	0.034976	0.0766046	-0.220635	0.00401438	0.00935193
CXCL12	6387	-0.215821	0.00483027	0.0143767	-0.220805	0.00398589	0.00929301
IL1F8	27177	-0.149221	0.0528273	0.107248	-0.220961	0.00395965	0.00923708
LIMS3-LOC440895	100271835	-0.172495	0.0249206	0.0576891	-0.221148	0.00392862	0.0091699
AKAP12	9590	-0.17788	0.0206805	0.049394	-0.221187	0.00392202	0.00915555
PYHIN1	149628	-0.188207	0.0142669	0.0359007	-0.221344	0.00389617	0.00910243
NAT1	9	-0.147253	0.0560679	0.112602	-0.221381	0.00389003	0.0090912
KLF5	688	-0.196631	0.0103982	0.0274685	-0.221491	0.00387209	0.00905442
SNUPN	10073	-0.158008	0.040192	0.0860192	-0.22157	0.00385909	0.0090271
C5orf58	133874	-0.183526	0.0169192	0.0415861	-0.221662	0.0038441	0.00899718
CD180	4064	-0.142444	0.0646805	0.127065	-0.221804	0.00382112	0.00894441
TSPAN19	144448	-0.139155	0.0711712	0.13741	-0.221864	0.00381148	0.00892388
ADAMTS4	9507	-0.191464	0.0126427	0.0324539	-0.221916	0.00380306	0.00890823
CD40LG	959	-0.103637	0.179956	0.292648	-0.221971	0.00379426	0.00889067
AP1S3	130340	-0.149664	0.0521202	0.106039	-0.221981	0.00379266	0.00888794
SIRPG	55423	-0.174238	0.0234736	0.0548154	-0.222249	0.00374975	0.0087964
CD163L1	283316	-0.150397	0.0509652	0.104095	-0.222296	0.00374225	0.0087798
NOTCH2NL	388677	-0.154828	0.0444357	0.0933117	-0.222391	0.00372728	0.00874868
FBLN7	129804	-0.151936	0.0486129	0.100107	-0.222639	0.00368815	0.00866476
PAPSS2	9060	-0.192267	0.0122684	0.0316474	-0.222808	0.00366175	0.00861161
CDC42EP3	10602	-0.14079	0.0678827	0.132217	-0.222866	0.00365286	0.00859365
ADAM6	8755	-0.142585	0.0644126	0.126692	-0.223052	0.003624	0.00852968
LPP	4026	-0.108796	0.159121	0.265064	-0.223137	0.00361099	0.00850101
IL27	246778	-0.179544	0.0195038	0.0469056	-0.223226	0.00359726	0.00847451
GSN	2934	-0.167194	0.0298025	0.0669521	-0.223345	0.00357902	0.00843542
FAM167B	84734	-0.209868	0.00617011	0.017671	-0.22335	0.00357827	0.0084346
PF4V1	5197	-0.165017	0.0320309	0.0711102	-0.22343	0.00356616	0.00840703
CLEC6A	93978	-0.0729626	0.345818	0.481944	-0.22351	0.00355409	0.00838242
FILIP1L	11259	-0.17202	0.0253283	0.0584352	-0.223589	0.00354205	0.00835692
C1orf59	113802	-0.158033	0.0401601	0.0859689	-0.223604	0.0035398	0.00835352
CXorf21	80231	-0.204155	0.00775819	0.0213918	-0.223654	0.0035323	0.00833966
GOLT1B	51026	-0.180784	0.0186645	0.0451942	-0.223674	0.00352931	0.00833355
SPACA3	124912	-0.125451	0.104123	0.187753	-0.223756	0.00351697	0.00830729
TNFSF9	8744	-0.202477	0.00828885	0.0226512	-0.223793	0.00351138	0.00829695
IL2RG	3561	-0.181518	0.0181826	0.0441889	-0.223853	0.00350245	0.0082787
WDR63	126820	-0.0645974	0.404053	0.538956	-0.223892	0.00349651	0.00826561
HCP5	10866	-0.155934	0.0429192	0.0906558	-0.22395	0.00348798	0.00824925
GRB10	2887	-0.164111	0.0329994	0.0729291	-0.224039	0.00347467	0.00822062
SNORD18C	595100	-0.220111	0.00403306	0.0123384	-0.224094	0.00346656	0.00820427
SPTLC3	55304	-0.145899	0.0583902	0.116491	-0.224096	0.00346619	0.00820427
FAM38A	9780	-0.230266	0.00259691	0.00848729	-0.224136	0.00346031	0.00819135
DAPP1	27071	-0.20048	0.00896225	0.0241761	-0.224347	0.00342918	0.00812517
CCRL2	9034	-0.225015	0.00326835	0.0102902	-0.224367	0.00342627	0.00812013
IL12RB1	3594	-0.187081	0.0148693	0.0371435	-0.224837	0.00335802	0.00796851
PARP15	165631	-0.166596	0.0304008	0.0681025	-0.224952	0.0033416	0.00793412
TMEM119	338773	-0.205788	0.00727075	0.0202848	-0.225056	0.00332667	0.00790873
PIK3CG	5294	-0.198478	0.00968567	0.0258658	-0.22517	0.00331038	0.00787366
ZC3H12D	340152	-0.192298	0.0122541	0.0316224	-0.225185	0.00330826	0.00786953
TGFB3	7043	-0.190743	0.0129877	0.0331738	-0.225287	0.00329382	0.0078388
UBASH3B	84959	-0.191067	0.0128315	0.0328525	-0.225369	0.00328223	0.00781576
RNF217	154214	-0.164552	0.0325254	0.0720443	-0.225372	0.00328188	0.00781576
ADA	100	-0.226405	0.00307681	0.00977259	-0.225511	0.00326231	0.00777282
ATP6AP2	10159	-0.120283	0.119296	0.209877	-0.225623	0.00324666	0.00773823
PDLIM2	64236	-0.256523	0.000761099	0.00303243	-0.225665	0.00324076	0.00772507
PDLIM1	9124	-0.154424	0.0450002	0.0942754	-0.225695	0.0032366	0.00771696
SLC6A6	6533	-0.179178	0.0197575	0.0474491	-0.2257	0.00323591	0.0077162
CAPN12	147968	-0.212319	0.00558274	0.0162742	-0.225854	0.00321452	0.00767144
CD6	923	-0.172191	0.0251807	0.0581863	-0.225958	0.00320011	0.00763881
SYNPO	11346	-0.143066	0.0635089	0.125243	-0.225978	0.00319737	0.00763315
RASAL3	64926	-0.218193	0.00437357	0.0132116	-0.225986	0.00319634	0.00763159
C2orf89	129293	-0.181058	0.0184832	0.0448291	-0.226016	0.00319224	0.00762356
MX2	4600	-0.124918	0.105614	0.189957	-0.226175	0.00317043	0.00757758
THBS4	7060	0.246209	0.00125189	0.00461245	-0.226202	0.00316669	0.00757049
RFTN1	23180	-0.227283	0.00296115	0.00945495	-0.226284	0.00315551	0.00754978
STEAP2	261729	-0.0792787	0.305558	0.438945	-0.226334	0.00314875	0.0075355
UGCG	7357	-0.144166	0.0614798	0.121756	-0.226381	0.00314235	0.00752192
SLC30A7	148867	-0.162085	0.0352553	0.0770852	-0.22649	0.00312755	0.00749262
PTGDR	5729	-0.147454	0.0557288	0.112042	-0.226565	0.0031175	0.00747029
C6orf115	58527	-0.206799	0.00698297	0.0195991	-0.226635	0.00310815	0.00745135
CHPT1	56994	-0.139732	0.0699957	0.135646	-0.226645	0.00310681	0.00744902
RTP4	64108	-0.151872	0.0487088	0.100265	-0.226724	0.00309616	0.00742607
DOCK5	80005	-0.123416	0.109906	0.196164	-0.226858	0.00307825	0.00738744
EFR3A	23167	-0.118509	0.124882	0.217968	-0.226868	0.00307693	0.00738592
EPHA2	1969	-0.1605	0.0371098	0.0805137	-0.22694	0.00306735	0.00736559
TXNDC3	51314	-0.22107	0.00387197	0.0119077	-0.227115	0.00304435	0.00731379
FGFR1	2260	-0.202353	0.00832953	0.0227382	-0.227127	0.00304272	0.00731235
DDO	8528	-0.174659	0.0231349	0.0541662	-0.227144	0.00304043	0.00730856
APOBEC3A	200315	-0.204998	0.00750302	0.0208056	-0.227241	0.0030277	0.00728314
C1GALT1C1	29071	-0.134427	0.0814219	0.153463	-0.227244	0.00302737	0.00728314
IGF1	3479	-0.193164	0.0118613	0.0307557	-0.227373	0.00301047	0.00724766
HAAO	23498	-0.166635	0.0303612	0.0680285	-0.227423	0.003004	0.00723376
GLT8D2	83468	-0.189915	0.0133936	0.0340201	-0.227632	0.00297693	0.00717701
AP3S1	1176	-0.134649	0.0809138	0.152674	-0.227706	0.00296732	0.00715636
HIST2H2AA3	8337	-0.142544	0.0644906	0.126813	-0.227761	0.00296029	0.00714108
SLC46A2	57864	-0.179088	0.0198206	0.0475707	-0.228116	0.00291496	0.00703834
ATG4A	115201	-0.192258	0.0122723	0.0316537	-0.228134	0.00291275	0.0070355
ROS1	6098	-0.109363	0.156948	0.262146	-0.228171	0.00290804	0.00702494
EFNA4	1945	-0.0797968	0.302398	0.435564	-0.228293	0.00289268	0.00699196
C6orf15	29113	-0.0532797	0.491462	0.620631	-0.228405	0.00287865	0.00695967
HIC1	3090	-0.159663	0.0381227	0.0823067	-0.228474	0.00286994	0.00693944
SELPLG	6404	-0.190094	0.0133053	0.0338251	-0.228586	0.00285601	0.00690812
SNX20	124460	-0.206224	0.00714538	0.0199839	-0.228634	0.00285014	0.00689562
GPR172B	55065	-0.117429	0.128381	0.222995	-0.228658	0.00284706	0.00688897
CD27	939	-0.20839	0.00655047	0.0185859	-0.228977	0.00280786	0.00680616
HHEX	3087	-0.251887	0.000954318	0.00366637	-0.228989	0.00280634	0.00680402
CD1D	912	-0.170992	0.0262292	0.0601219	-0.229049	0.00279905	0.00678961
FCER1A	2205	-0.0531827	0.492252	0.621514	-0.229404	0.00275596	0.00669459
CNIH4	29097	-0.17463	0.0231582	0.0542082	-0.229447	0.00275088	0.00668304
MT1DP	326343	-0.0892513	0.248517	0.375415	-0.229499	0.00274461	0.00666939
CD99	4267	-0.167647	0.0293552	0.0661063	-0.229675	0.00272353	0.00662128
MTL5	9633	-0.1762	0.0219312	0.0518325	-0.229802	0.00270847	0.0065917
MGAT4A	11320	-0.186682	0.0150881	0.0376213	-0.229857	0.00270199	0.00657828
CLIC2	1193	-0.215656	0.00486354	0.0144578	-0.230068	0.00267712	0.00652469
IFNGR1	3459	-0.116304	0.132108	0.228078	-0.2301	0.00267333	0.00651701
HSP90B1	7184	-0.130621	0.0905072	0.167285	-0.230123	0.00267072	0.0065114
HLA-C	3107	-0.152036	0.0484634	0.0998798	-0.230133	0.00266955	0.00651011
SMARCD2	6603	-0.152099	0.0483689	0.0997552	-0.230245	0.0026565	0.00648213
BAK1	578	-0.30919	4.30788e-05	0.000262995	-0.230274	0.00265303	0.00647443
LOC441294	441294	-0.181097	0.0184576	0.0447776	-0.230287	0.00265159	0.00647167
LEP	3952	-0.170863	0.026345	0.0603402	-0.230294	0.00265072	0.00647033
SLC2A9	56606	-0.152418	0.0478951	0.098947	-0.230339	0.00264553	0.00645919
BTBD19	149478	-0.153323	0.0465702	0.0967256	-0.230473	0.00263	0.0064251
SNTB2	6645	-0.172065	0.0252896	0.0583723	-0.230804	0.00259211	0.0063431
RAP1A	5906	-0.244517	0.00135575	0.00492742	-0.230953	0.00257518	0.00630844
FCRL5	83416	-0.145808	0.0585502	0.116776	-0.231117	0.00255667	0.00627052
SLAMF9	89886	-0.115722	0.134065	0.230677	-0.23117	0.00255081	0.00625695
HLX	3142	-0.110557	0.152441	0.256097	-0.231234	0.00254357	0.00623993
CARD9	64170	-0.247492	0.00117805	0.00437985	-0.231237	0.00254329	0.00623993
ANXA13	312	-0.183946	0.0166653	0.0410407	-0.231266	0.00253995	0.0062333
ZBTB38	253461	-0.15256	0.0476847	0.0986115	-0.231729	0.00248875	0.00611789
SLCO2B1	11309	-0.206779	0.00698838	0.0196116	-0.231982	0.00246107	0.00605565
FZD6	8323	-0.124961	0.105492	0.189821	-0.23204	0.00245487	0.00604401
LEPREL1	55214	-0.154155	0.04538	0.0948581	-0.232099	0.00244842	0.00603028
SLC40A1	30061	-0.170721	0.0264717	0.0605893	-0.232236	0.00243368	0.00599895
AGPHD1	123688	-0.0977089	0.206296	0.325505	-0.232239	0.00243341	0.00599895
GCLM	2730	-0.156339	0.0423748	0.0897182	-0.232378	0.00241849	0.005963
GIMAP8	155038	-0.211421	0.00579199	0.0167866	-0.23251	0.00240444	0.00593193
UGT3A2	167127	-0.130682	0.0903541	0.167077	-0.232584	0.00239652	0.00591453
HCG11	493812	-0.0597713	0.440144	0.573315	-0.232634	0.00239126	0.00590225
CUL7	9820	-0.111777	0.147937	0.249976	-0.232669	0.00238758	0.00589387
NPTN	27020	-0.13284	0.0851152	0.159081	-0.232716	0.00238259	0.00588369
EDA2R	60401	-0.172695	0.0247506	0.0573749	-0.233022	0.00235054	0.00581224
LY9	4063	-0.161534	0.0358912	0.0782668	-0.233089	0.00234356	0.00579917
SLC26A2	1836	-0.121757	0.114804	0.203404	-0.233265	0.00232529	0.00575882
CCDC33	80125	-0.0869568	0.260937	0.389565	-0.233382	0.00231327	0.00573112
SEC14L4	284904	-0.121683	0.115026	0.203692	-0.23374	0.00227679	0.00564754
CYTL1	54360	0.412134	2.58535e-08	4.90118e-07	-0.233748	0.00227603	0.00564754
ESYT1	23344	-0.153803	0.0458796	0.0956501	-0.233922	0.00225849	0.00561029
PPP1R15A	23645	-0.200042	0.00911628	0.0245496	-0.234158	0.00223488	0.00555366
PPBP	5473	-0.10696	0.166316	0.274864	-0.234352	0.00221567	0.00550925
S100Z	170591	-0.204231	0.00773485	0.0213361	-0.234633	0.0021881	0.00544597
CHODL	140578	-0.0383088	0.620954	0.733533	-0.234712	0.00218034	0.00542997
POU2AF1	5450	-0.0947403	0.220484	0.34247	-0.234869	0.00216516	0.00539804
IL2RB	3560	-0.187804	0.0144799	0.0363565	-0.234869	0.00216516	0.00539804
EHD4	30844	-0.26947	0.000395794	0.00173819	-0.234926	0.00215964	0.00538624
SWAP70	23075	-0.182217	0.0177342	0.0433093	-0.235095	0.00214339	0.00535027
C20orf141	128653	-0.215054	0.00498675	0.0147505	-0.235118	0.00214125	0.00534558
C10orf10	11067	-0.0654583	0.397804	0.532698	-0.235172	0.00213602	0.00533512
CXCL10	3627	-0.140289	0.0688764	0.133848	-0.235175	0.00213579	0.00533512
AQP3	360	-0.210794	0.00594212	0.0171465	-0.235446	0.00211006	0.00527605
DPPA5	340168	0.35108	2.86862e-06	2.63988e-05	-0.235625	0.00209322	0.00523777
S100A12	6283	-0.134065	0.0822517	0.154644	-0.235734	0.00208299	0.00521472
MGC12916	84815	-0.157512	0.0408303	0.0870133	-0.235747	0.00208183	0.00521245
C20orf186	149954	-0.153534	0.0462654	0.0962697	-0.235752	0.00208137	0.00521193
WTAP	9589	-0.220671	0.00393834	0.0120828	-0.235771	0.00207952	0.00520792
LOC645166	645166	-0.115189	0.135881	0.233229	-0.235839	0.00207327	0.00519355
MKNK1	8569	-0.16397	0.0331522	0.0732273	-0.23602	0.00205647	0.00515713
HLA-H	3136	-0.215927	0.00480898	0.0143216	-0.236042	0.00205441	0.00515258
MBOAT7	79143	-0.16584	0.031173	0.0695438	-0.236067	0.00205212	0.00514747
IRAK2	3656	-0.169499	0.0275875	0.0627312	-0.23609	0.00205006	0.00514293
LMCD1	29995	-0.198606	0.00963806	0.0257588	-0.236179	0.00204184	0.00512358
FKBP5	2289	-0.111846	0.147685	0.24966	-0.236475	0.0020149	0.00506525
MYD88	4615	-0.231013	0.00251222	0.00825651	-0.236502	0.00201243	0.00506027
LOC390858	390858	-0.103533	0.180393	0.293222	-0.236579	0.00200547	0.00504648
ASAM	79827	-0.158699	0.0393172	0.0844727	-0.236798	0.00198584	0.00500137
GLUL	2752	-0.135103	0.0798871	0.151139	-0.236828	0.00198317	0.00499528
LEPRE1	64175	-0.222255	0.00368097	0.0113971	-0.236838	0.00198228	0.00499366
PAX8	7849	-0.0885602	0.252213	0.379754	-0.237007	0.00196726	0.00495885
OSTM1	28962	-0.247472	0.00117917	0.00438261	-0.237072	0.00196154	0.00494869
TMED3	23423	-0.206749	0.00699682	0.0196272	-0.237149	0.00195474	0.00493275
SULT1B1	27284	-0.168043	0.0289699	0.0654038	-0.237174	0.00195256	0.00492783
FAM26E	254228	-0.196114	0.0106059	0.0279813	-0.23738	0.00193448	0.00488702
SPRY1	10252	-0.183932	0.0166737	0.0410562	-0.237455	0.00192799	0.00487241
LMAN2	10960	-0.155948	0.0428998	0.0906241	-0.237567	0.00191828	0.00484967
CYP19A1	1588	-0.185281	0.0158786	0.0393296	-0.237624	0.00191334	0.00483777
TMED2	10959	-0.162241	0.0350772	0.0767691	-0.237671	0.00190926	0.0048292
LGTN	1939	-0.196769	0.0103433	0.0273411	-0.237765	0.00190113	0.00480988
KLF6	1316	-0.168431	0.028596	0.0646662	-0.237778	0.00190007	0.00480837
HMGCL	3155	-0.168007	0.0290041	0.0654594	-0.23779	0.001899	0.00480626
PMEPA1	56937	-0.227262	0.00296386	0.00946068	-0.237895	0.00189006	0.00478482
DNAJC3	5611	-0.164742	0.0323231	0.0716659	-0.237987	0.00188222	0.00476669
UNC93B1	81622	-0.213248	0.00537353	0.0157561	-0.238086	0.00187378	0.0047477
NLRP3	114548	-0.221228	0.00384603	0.011835	-0.238123	0.00187062	0.00474087
LOC148824	148824	-0.154228	0.0452763	0.09468	-0.238133	0.00186978	0.00473932
BST1	683	-0.220301	0.00400074	0.0122504	-0.238146	0.00186873	0.00473783
PDLIM4	8572	-0.187776	0.0144949	0.0363853	-0.23826	0.00185909	0.00471629
BCAM	4059	-0.216342	0.00472646	0.0141148	-0.23827	0.00185825	0.00471534
HSPA5	3309	-0.190973	0.0128768	0.0329438	-0.238278	0.00185763	0.00471433
NFKB2	4791	-0.133971	0.0824703	0.155012	-0.23836	0.00185074	0.00469802
SH3RF2	153769	-0.18857	0.0140775	0.0354892	-0.238474	0.00184118	0.00467433
PLCB2	5330	-0.222135	0.00369986	0.0114469	-0.238474	0.00184118	0.00467433
USP53	54532	-0.118955	0.12346	0.215926	-0.238723	0.00182056	0.00462712
FMN1	342184	-0.13008	0.0918626	0.169242	-0.238785	0.00181544	0.00461639
BATF3	55509	-0.215552	0.0048846	0.0145047	-0.238825	0.00181217	0.00460864
TNFSF15	9966	-0.186736	0.0150583	0.037556	-0.238919	0.00180442	0.00459007
GPR109B	8843	-0.182342	0.0176549	0.043127	-0.238926	0.00180381	0.00458961
GATA6	2627	-0.156626	0.0419923	0.0890644	-0.239016	0.0017965	0.00457384
CORO1A	11151	-0.239762	0.00169119	0.00591915	-0.239086	0.00179083	0.00456003
C3orf55	152078	-0.136132	0.0775969	0.147609	-0.239287	0.00177453	0.00452244
GPRC5A	9052	-0.181537	0.0181701	0.0441688	-0.239451	0.00176134	0.00449107
KLHDC7B	113730	-0.201765	0.00852362	0.023194	-0.239481	0.00175895	0.00448554
GSTK1	373156	-0.173932	0.0237221	0.0553327	-0.23956	0.0017526	0.00447156
JOSD2	126119	-0.245097	0.00131932	0.00481546	-0.23957	0.00175181	0.00447065
FANK1	92565	0.0271451	0.72609	0.815018	-0.239727	0.00173937	0.00444056
CHRNA6	8973	-0.135506	0.0789844	0.149779	-0.239749	0.0017376	0.0044366
FAM83F	113828	-0.176366	0.0218049	0.0516112	-0.239764	0.00173642	0.00443414
CCDC129	223075	-0.0658191	0.395203	0.530295	-0.239769	0.00173603	0.00443368
DOK1	1796	-0.192099	0.0123458	0.0318151	-0.240299	0.00169464	0.00433981
KRT86	3892	-0.0716964	0.354275	0.489707	-0.240309	0.00169387	0.00433843
MYL10	93408	-0.102191	0.18614	0.300561	-0.240441	0.00168372	0.00431512
PLA2G15	23659	-0.215524	0.00489031	0.0145157	-0.24045	0.00168295	0.00431419
AXL	558	-0.20668	0.00701629	0.0196711	-0.24052	0.00167761	0.00430323
CLEC12A	160364	-0.193998	0.0114938	0.0299479	-0.2406	0.00167153	0.00429138
GNGT2	2793	-0.218926	0.00424061	0.0128869	-0.240948	0.00164515	0.00423107
PLD3	23646	-0.177724	0.0207941	0.0496249	-0.241087	0.00163471	0.00420632
CTSW	1521	-0.209573	0.00624439	0.0178432	-0.241142	0.00163062	0.00419685
PLA2G2D	26279	-0.0810039	0.295119	0.428124	-0.241196	0.00162655	0.00418689
APOBEC3H	164668	-0.188309	0.0142134	0.0357925	-0.241296	0.00161916	0.004171
TMED9	54732	-0.139993	0.0694707	0.134798	-0.241607	0.00159626	0.00411719
ATP6V1C2	245973	-0.198436	0.00970147	0.0258912	-0.241641	0.00159372	0.00411115
IL1RN	3557	-0.203044	0.00810619	0.0222052	-0.241865	0.00157744	0.00407172
C9orf95	54981	-0.139116	0.0712518	0.137514	-0.241885	0.001576	0.00406851
RAP2C	57826	-0.192806	0.0120225	0.0311128	-0.241977	0.00156936	0.00405341
TMEM111	55831	-0.255442	0.000802644	0.00316906	-0.242146	0.00155722	0.00402509
TUBA4A	7277	-0.0903183	0.242882	0.369215	-0.242263	0.00154888	0.00400454
IKZF1	10320	-0.153552	0.0462396	0.0962435	-0.242449	0.00153566	0.00397436
GUCY2D	3000	-0.1736	0.0239942	0.0558658	-0.242561	0.00152777	0.00395594
HLA-F	3134	-0.167202	0.0297943	0.0669411	-0.242765	0.0015135	0.00392344
FAM113B	91523	-0.218145	0.00438246	0.0132338	-0.242795	0.00151142	0.00391954
SIGLEC5	8778	-0.225531	0.00319605	0.0100966	-0.242981	0.00149849	0.00388797
PCTP	58488	-0.13449	0.0812783	0.153249	-0.243019	0.00149592	0.00388227
TMED7-TICAM2	100302736	-0.16335	0.0338326	0.0744897	-0.243061	0.001493	0.00387667
IL7	3574	-0.185712	0.0156316	0.0388208	-0.243158	0.00148634	0.0038623
DENND3	22898	-0.22251	0.00364095	0.0112885	-0.24318	0.00148481	0.00386027
DRAM2	128338	-0.221677	0.0037731	0.0116437	-0.243431	0.0014677	0.00381918
NCRNA00189	193629	-0.104846	0.174902	0.28581	-0.243456	0.00146601	0.00381528
ALOX15B	247	-0.162412	0.0348833	0.0764342	-0.243459	0.00146585	0.00381528
TMEM109	79073	-0.211379	0.00580192	0.0168105	-0.243618	0.00145511	0.00379026
GAB3	139716	-0.19741	0.0100924	0.0267849	-0.243705	0.00144927	0.00377601
GTSF1	121355	-0.223088	0.00355175	0.0110604	-0.24372	0.00144827	0.00377388
ATP13A3	79572	-0.193463	0.0117283	0.0304533	-0.243819	0.00144162	0.00375752
IL27RA	9466	-0.137869	0.0738505	0.141703	-0.243842	0.00144013	0.00375506
GALNT10	55568	-0.184166	0.0165329	0.0407958	-0.244013	0.00142875	0.00372917
NOP10	55505	-0.272027	0.000346475	0.00155395	-0.244336	0.00140752	0.00367797
TRPM3	80036	-0.153498	0.0463178	0.0963476	-0.244351	0.00140655	0.00367632
LATS2	26524	-0.092977	0.229233	0.352644	-0.244418	0.00140218	0.00366634
NCF1	653361	-0.253709	0.000873545	0.00340189	-0.244423	0.00140185	0.00366596
KIF16B	55614	-0.145373	0.0593147	0.118049	-0.244451	0.00140008	0.00366272
GBP1	2633	-0.161847	0.0355293	0.0776012	-0.24453	0.00139492	0.00365062
GAS6	2621	-0.249039	0.00109435	0.00411691	-0.244635	0.00138818	0.00363669
HTR1D	3352	-0.127234	0.0992557	0.180508	-0.244839	0.00137511	0.00360612
HTR2B	3357	-0.17676	0.0215072	0.0510301	-0.244998	0.00136498	0.00358369
CTSK	1513	-0.202022	0.00843815	0.0230003	-0.245092	0.001359	0.00356844
TRAF3IP3	80342	-0.210357	0.00604879	0.0173736	-0.245105	0.00135822	0.00356684
LOC283314	283314	-0.0982835	0.203628	0.322087	-0.245187	0.00135305	0.00355599
SIPA1	6494	-0.24749	0.00117819	0.00437985	-0.245269	0.00134789	0.00354376
TPD52L2	7165	-0.200588	0.00892469	0.0240874	-0.24542	0.00133842	0.00352295
FBXO6	26270	-0.216958	0.00460636	0.0138083	-0.245497	0.00133362	0.00351079
ZNRF2	223082	-0.198142	0.00981193	0.0261622	-0.245691	0.00132163	0.0034819
PYROXD1	79912	-0.146732	0.0569529	0.114134	-0.245696	0.00132133	0.00348154
HK1	3098	-0.130377	0.0911169	0.168199	-0.245768	0.00131689	0.00347071
LAIR2	3904	-0.193931	0.0115229	0.0300147	-0.245808	0.00131446	0.00346521
COL10A1	1300	-0.182073	0.0178259	0.0434969	-0.246022	0.00130142	0.00343436
DKK2	27123	-0.161289	0.0361766	0.0787887	-0.246035	0.00130066	0.00343326
LTC4S	4056	-0.241644	0.00155034	0.00550311	-0.246049	0.00129976	0.00343175
PRG4	10216	-0.0805932	0.297583	0.430879	-0.246049	0.00129976	0.00343175
GPRIN3	285513	-0.137847	0.0738964	0.141752	-0.246119	0.00129554	0.00342194
BST2	684	-0.14658	0.0572127	0.114543	-0.246253	0.00128745	0.00340231
CD2AP	23607	-0.146983	0.0565246	0.113353	-0.246273	0.00128625	0.00339959
PPARG	5468	-0.231494	0.00245913	0.00812179	-0.246333	0.00128267	0.00339188
MTP18	51537	-0.208015	0.00665021	0.0188117	-0.246581	0.00126786	0.00335443
IL23A	51561	-0.155389	0.0436604	0.0919094	-0.246678	0.00126212	0.00334055
LOC644538	644538	-0.177543	0.0209262	0.0498708	-0.246683	0.00126183	0.0033402
SPINK6	404203	-0.157638	0.0406679	0.0867313	-0.246857	0.0012516	0.00331568
EPHA1	2041	-0.126163	0.102156	0.184907	-0.24692	0.00124796	0.0033069
PDGFRL	5157	-0.184885	0.0161085	0.0398365	-0.24692	0.00124796	0.0033069
TLR7	51284	-0.185056	0.0160089	0.0396141	-0.246952	0.00124607	0.0033036
DERL2	51009	-0.216042	0.00478597	0.0142593	-0.246959	0.00124564	0.00330288
LOC100271831	100271831	-0.158683	0.0393364	0.0844964	-0.247066	0.00123942	0.00328808
EBI3	10148	-0.227759	0.00290014	0.00929776	-0.247297	0.00122606	0.00325643
SCNN1A	6337	-0.144295	0.0612459	0.121398	-0.247638	0.00120662	0.00320772
IL11	3589	-0.170071	0.0270609	0.0617181	-0.247685	0.00120395	0.00320103
APOL2	23780	-0.20076	0.00886502	0.0239515	-0.24771	0.00120255	0.00319812
PPY	5539	-0.0870068	0.260662	0.389268	-0.247752	0.00120016	0.00319219
VCL	7414	-0.232072	0.00239654	0.00794116	-0.247772	0.00119904	0.00319004
HLA-DRB6	3128	-0.238689	0.0017767	0.00618157	-0.247852	0.00119457	0.0031802
TMEM149	79713	-0.198463	0.00969147	0.0258679	-0.247909	0.00119136	0.00317249
HLA-B	3106	-0.187663	0.0145554	0.0365015	-0.248043	0.00118387	0.00315621
MYO1E	4643	-0.117444	0.128334	0.222932	-0.248098	0.00118083	0.00314933
COL12A1	1303	-0.187425	0.0146829	0.0367718	-0.248212	0.00117449	0.00313447
DCAF6	55827	-0.101094	0.190935	0.306448	-0.248309	0.00116915	0.00312183
MOBKL1B	55233	-0.146396	0.0575292	0.114985	-0.248488	0.00115933	0.00309966
NLRP6	171389	-0.171022	0.0262033	0.0600826	-0.248536	0.00115676	0.00309438
S100A13	6284	-0.179283	0.0196844	0.047279	-0.248794	0.00114274	0.00306129
HPD	3242	-0.139953	0.0695509	0.134903	-0.248906	0.00113673	0.00304676
SLC39A1	27173	-0.163732	0.0334117	0.0737291	-0.249189	0.00112162	0.00301139
ELOVL3	83401	-0.203321	0.00801802	0.0220019	-0.249194	0.00112136	0.00301107
TSC22D3	1831	-0.167618	0.0293837	0.0661488	-0.249219	0.00112005	0.00300911
KLRD1	3824	-0.15832	0.0397957	0.0852954	-0.249254	0.00111821	0.00300496
ZNF702P	79986	-0.124975	0.105454	0.189802	-0.249329	0.00111427	0.00299517
BCAS4	55653	-0.199764	0.00921535	0.0247785	-0.249448	0.001108	0.0029791
KRT36	8689	-0.162011	0.0353409	0.0772391	-0.249582	0.00110099	0.00296141
EDEM1	9695	-0.187116	0.0148501	0.0371089	-0.249756	0.00109196	0.00293944
KIR2DL4	3805	-0.179118	0.0197991	0.0475377	-0.249868	0.0010862	0.00292506
SP6	80320	-0.119132	0.122899	0.215111	-0.249913	0.0010839	0.00291964
TPBG	7162	-0.164011	0.0331078	0.0731451	-0.250067	0.00107601	0.00290144
TAX1BP3	30851	-0.152612	0.0476087	0.0985038	-0.250099	0.00107436	0.00289814
BIN2	51411	-0.201328	0.00867079	0.0234948	-0.250167	0.00107095	0.00288969
MYH9	4627	-0.241006	0.0015968	0.00564266	-0.250701	0.00104412	0.00282251
PCSK5	5125	-0.18164	0.0181037	0.0440648	-0.250706	0.00104388	0.00282221
PLSCR1	5359	-0.245422	0.00129926	0.00475497	-0.250748	0.00104178	0.00281729
ANXA7	310	-0.232704	0.00232988	0.00774904	-0.250786	0.00103994	0.00281267
MOBKL2C	148932	-0.176755	0.021511	0.0510332	-0.25083	0.00103773	0.00280707
SDF4	51150	-0.171907	0.0254263	0.0586155	-0.250972	0.00103076	0.00279153
OAZ1	4946	-0.235907	0.0020169	0.00686376	-0.251039	0.00102748	0.00278447
MGST1	4257	-0.201446	0.00863091	0.0234115	-0.251151	0.00102202	0.00277042
TEAD3	7005	-0.234162	0.00218226	0.00732929	-0.251238	0.0010178	0.00276042
MMP11	4320	-0.175143	0.0227509	0.0533949	-0.251263	0.00101659	0.00275789
SSC5D	284297	-0.194427	0.0113086	0.0295616	-0.251263	0.00101659	0.00275789
TMEM50A	23585	-0.196716	0.0103644	0.0273898	-0.251335	0.00101311	0.00275025
ZP1	22917	-0.124383	0.107128	0.192326	-0.251646	0.000998219	0.0027123
GIMAP1	170575	-0.226477	0.0030672	0.00974659	-0.251885	0.000986918	0.00268661
PECAM1	5175	-0.245774	0.0012779	0.00469014	-0.251982	0.000982362	0.00267492
CD244	51744	-0.255174	0.00081324	0.00320165	-0.252116	0.000976084	0.00265888
FGG	2266	-0.0762496	0.324465	0.459076	-0.252138	0.000975041	0.00265639
SH2B3	10019	-0.26057	0.000622595	0.00255038	-0.252175	0.000973306	0.00265237
CAPZB	832	-0.252698	0.000917563	0.00354974	-0.25234	0.000965703	0.00263445
EGR2	1959	-0.150341	0.0510528	0.104222	-0.252409	0.000962494	0.00262709
BIK	638	-0.181845	0.0179718	0.0438062	-0.252454	0.000960436	0.00262182
SLC15A3	51296	-0.218682	0.00428449	0.0129876	-0.252474	0.000959523	0.00262034
ZBED2	79413	-0.083598	0.279874	0.411553	-0.252591	0.000954174	0.00260819
CXCL13	10563	-0.122837	0.111595	0.198626	-0.252817	0.000943895	0.0025825
S1PR4	8698	-0.209067	0.00637359	0.0181518	-0.252837	0.000942997	0.0025807
CRYBB1	1414	-0.243743	0.00140588	0.0050826	-0.252864	0.000941762	0.00257804
ICOSLG	23308	-0.220795	0.00391764	0.0120265	-0.253065	0.000932718	0.00255533
ITGB5	3693	-0.227166	0.00297633	0.0094931	-0.253222	0.000925738	0.00253722
SLC16A11	162515	-0.0402002	0.603806	0.718975	-0.253426	0.000916726	0.00251454
HRH2	3274	-0.200494	0.00895758	0.0241698	-0.253598	0.000909205	0.00249524
TXK	7294	-0.212503	0.00554065	0.0161653	-0.253961	0.000893478	0.0024547
LRRC33	375387	-0.19258	0.0121249	0.0313444	-0.25407	0.000888788	0.00244313
CRTAP	10491	-0.135371	0.0792856	0.150225	-0.254075	0.000888575	0.00244287
MGMT	4255	-0.208485	0.00652527	0.0185247	-0.254212	0.000882746	0.00242973
FMO3	2328	-0.0686053	0.375459	0.511143	-0.254217	0.000882534	0.00242951
FLOT1	10211	-0.335305	8.33824e-06	6.51913e-05	-0.254296	0.000879159	0.0024212
LDLRAP1	26119	-0.189651	0.0135257	0.034313	-0.254368	0.000876111	0.00241345
CSF1	1435	-0.205665	0.00730641	0.0203649	-0.254575	0.000867441	0.00239053
TIPARP	25976	-0.209545	0.00625139	0.0178582	-0.254816	0.000857408	0.00236574
ITGAV	3685	-0.199563	0.00928763	0.0249456	-0.254838	0.000856482	0.00236407
CLEC4D	338339	-0.237655	0.00186278	0.00643311	-0.25492	0.000853097	0.00235606
CLCA2	9635	-0.0847843	0.273083	0.403648	-0.255057	0.000847482	0.0023415
KCNE4	23704	-0.203148	0.00807285	0.0221316	-0.255293	0.000837863	0.00231617
OCEL1	79629	-0.143537	0.0626338	0.123743	-0.25532	0.000836756	0.00231373
PRKCDBP	112464	-0.239953	0.00167639	0.0058784	-0.255348	0.00083565	0.00231129
CMKLR1	1240	-0.201005	0.00878076	0.023752	-0.255368	0.000834847	0.00230969
SIGIRR	59307	-0.201183	0.00871991	0.0235996	-0.25538	0.000834345	0.00230862
RRM2B	50484	-0.205928	0.00723018	0.0201798	-0.25543	0.000832341	0.00230369
CYP4F22	126410	-0.0791936	0.306079	0.439478	-0.255716	0.000820902	0.00227448
ICAM3	3385	-0.235234	0.00207928	0.00704566	-0.255825	0.000816563	0.00226308
MEFV	4210	-0.133106	0.084487	0.158137	-0.255897	0.000813716	0.0022561
TMEM171	134285	-0.115918	0.133405	0.229795	-0.255927	0.00081254	0.00225314
NKX3-1	4824	-0.206613	0.00703509	0.0197104	-0.255932	0.000812344	0.0022529
CCR4	1233	-0.127481	0.0985971	0.17952	-0.255945	0.000811855	0.00225185
LPCAT2	54947	-0.18892	0.0138965	0.0351189	-0.255994	0.0008099	0.00224795
TMEM200B	399474	-0.210065	0.00612082	0.0175595	-0.255994	0.0008099	0.00224795
MSN	4478	-0.161081	0.0364217	0.0792721	-0.256126	0.000804742	0.00223514
FYB	2533	-0.210971	0.00589921	0.0170419	-0.256138	0.000804257	0.0022341
PMP22	5376	-0.166468	0.0305307	0.0683264	-0.256148	0.000803869	0.00223332
GALNT6	11226	-0.178157	0.0204805	0.0489734	-0.256206	0.000801642	0.00222743
ZNF385D	79750	-0.168849	0.0281977	0.0639134	-0.256385	0.000794708	0.00221146
MCL1	4170	-0.115148	0.136018	0.233377	-0.256427	0.000793078	0.00220722
LPAR6	10161	-0.181459	0.0182208	0.0442764	-0.256504	0.000790115	0.00219957
CLIC4	25932	-0.191113	0.0128098	0.0328096	-0.256506	0.00079002	0.00219957
STAC3	246329	-0.234866	0.00211411	0.00714363	-0.256516	0.000789638	0.00219884
PDZK1IP1	10158	-0.146825	0.0567935	0.113837	-0.256556	0.000788114	0.00219579
TXNDC5	81567	-0.256151	0.000775161	0.0030795	-0.256628	0.000785358	0.00218989
CIDEC	63924	-0.222775	0.00359985	0.0111864	-0.256643	0.000784789	0.0021886
SPINT2	10653	-0.172103	0.0252566	0.0583149	-0.256777	0.000779683	0.00217525
EGFLAM	133584	-0.122548	0.112447	0.1999	-0.256874	0.000776015	0.00216561
CERKL	375298	-0.155463	0.0435594	0.0917436	-0.256914	0.000774515	0.00216171
ANO6	196527	-0.245899	0.0012704	0.00467094	-0.256984	0.000771896	0.00215499
HLA-E	3133	-0.211787	0.00570579	0.0165741	-0.257125	0.00076659	0.00214222
WNT2	7472	-0.167605	0.0293966	0.0661705	-0.257217	0.000763164	0.00213322
KANK2	25959	-0.167475	0.0295242	0.0664067	-0.257247	0.000762056	0.00213158
TCTEX1D4	343521	-0.0808417	0.296091	0.429159	-0.257319	0.000759383	0.00212555
TMEM165	55858	-0.0660747	0.393366	0.528588	-0.257615	0.000748509	0.0020974
TANK	10010	-0.163293	0.033895	0.0746111	-0.257618	0.000748418	0.0020974
RARRES3	5920	-0.186606	0.0151303	0.0377173	-0.25763	0.000747965	0.00209645
GPR3	2827	-0.154311	0.0451591	0.0944831	-0.257745	0.000743802	0.00208649
OR51L1	119682	-0.0726535	0.347871	0.484091	-0.257769	0.0007429	0.00208424
LUZP1	7798	-0.12391	0.108479	0.194304	-0.258001	0.00073456	0.00206338
TMCO4	255104	-0.205091	0.0074754	0.0207402	-0.258075	0.000731888	0.002057
GRAP2	9402	-0.181053	0.0184865	0.0448317	-0.258249	0.000725688	0.00204265
PHLDA3	23612	-0.245099	0.00131919	0.00481546	-0.258259	0.000725336	0.00204194
CCDC69	26112	-0.220738	0.00392717	0.0120503	-0.258346	0.000722255	0.00203438
ACSF2	80221	-0.21915	0.00420055	0.0127803	-0.258408	0.000720063	0.00202849
SFN	2810	-0.197788	0.00994686	0.0264635	-0.25861	0.000713	0.00201135
MAN2A1	4124	-0.186559	0.015156	0.0377754	-0.258722	0.000709104	0.00200091
LOC100134259	100134259	-0.167056	0.0299395	0.0672011	-0.258732	0.000708759	0.00200021
CCL14	6358	-0.153638	0.0461169	0.0960329	-0.258831	0.000705314	0.00199186
LPXN	9404	-0.218312	0.00435178	0.0131547	-0.258851	0.000704627	0.00199046
LOC100133669	100133669	-0.0852718	0.270324	0.400719	-0.25899	0.000699834	0.00197829
CD37	951	-0.227396	0.00294653	0.00941998	-0.259112	0.000695665	0.00196813
COPS2	9318	-0.170578	0.0266007	0.0608511	-0.259132	0.000694986	0.00196672
CLCNKB	1188	-0.187299	0.0147507	0.0369146	-0.259132	0.000694986	0.00196672
SBNO2	22904	-0.219422	0.00415256	0.0126474	-0.259786	0.000673019	0.0019109
ELF5	2001	-0.127566	0.0983688	0.179202	-0.259803	0.000672443	0.00190953
MTHFS	10588	-0.258647	0.000685235	0.00276613	-0.25985	0.000670882	0.00190586
C1orf151	440574	-0.252517	0.000925635	0.00357356	-0.25996	0.000667281	0.00189694
ANO9	338440	-0.170601	0.0265792	0.0608088	-0.260166	0.000660536	0.00187988
PLCG2	5336	-0.246188	0.00125313	0.00461488	-0.2603	0.000656181	0.00186852
CXCR3	2833	-0.186858	0.0149912	0.0374024	-0.260395	0.000653133	0.0018601
IKZF3	22806	-0.122903	0.111401	0.198321	-0.260467	0.000650815	0.00185376
CARD6	84674	-0.203735	0.0078881	0.0216976	-0.260494	0.000649938	0.00185152
FPR3	2359	-0.22275	0.00360361	0.0111948	-0.260651	0.000644936	0.00183905
SERPINB2	5055	-0.125312	0.104509	0.188332	-0.261175	0.00062844	0.00179675
HIST1H2BK	85236	-0.184996	0.0160435	0.0396949	-0.261367	0.000622517	0.00178156
IFITM1	8519	-0.162681	0.0345789	0.0759132	-0.261419	0.000620911	0.00177746
COL18A1	80781	-0.241111	0.00158908	0.00562118	-0.261501	0.000618395	0.00177174
RHOC	389	-0.274216	0.00030886	0.00141135	-0.261583	0.000615888	0.00176625
METTL7B	196410	0.0324378	0.675456	0.777193	-0.261698	0.000612409	0.00175704
HS3ST3B1	9953	-0.203775	0.00787562	0.021672	-0.261745	0.000610978	0.00175318
FER1L4	80307	-0.159143	0.0387625	0.0834889	-0.261782	0.00060985	0.00175043
GPR34	2857	-0.218073	0.00439569	0.0132678	-0.261819	0.000608724	0.00174818
IL1RAP	3556	-0.208243	0.00658937	0.0186828	-0.261979	0.000603941	0.00173614
CDX1	1044	-0.165248	0.0317886	0.0706333	-0.262031	0.000602379	0.00173213
S100A16	140576	-0.252707	0.00091716	0.00354963	-0.262227	0.000596537	0.00171654
ARID5A	10865	-0.289708	0.000133173	0.000692197	-0.262687	0.00058306	0.00168059
RGS10	6001	-0.240684	0.0016208	0.00571478	-0.262829	0.000578965	0.00166995
GCH1	2643	-0.219876	0.00407358	0.0124364	-0.262966	0.000575039	0.00166047
TNFAIP6	7130	-0.219129	0.00420441	0.0127883	-0.262978	0.000574683	0.0016597
BTK	695	-0.256115	0.000776563	0.00308328	-0.263251	0.000566909	0.00163909
DIRC1	116093	-0.184055	0.0165998	0.0409125	-0.263351	0.000564106	0.00163188
PSAP	5660	-0.216348	0.00472527	0.0141133	-0.263381	0.000563268	0.00162971
ASL	435	-0.235671	0.00203857	0.00692028	-0.26344	0.000561594	0.00162533
TCN2	6948	-0.257622	0.000720934	0.00288979	-0.263455	0.000561177	0.00162458
TNFSF13B	10673	-0.240982	0.00159857	0.00564795	-0.263465	0.000560899	0.001624
ZNF467	168544	-0.196186	0.0105767	0.027915	-0.263774	0.000552336	0.00160102
CISH	1154	-0.127524	0.0984823	0.179361	-0.264012	0.000545791	0.00158383
KMO	8564	-0.227011	0.00299657	0.00955171	-0.264074	0.000544098	0.00157915
LOXL1	4016	-0.151435	0.0493681	0.101347	-0.264154	0.000541938	0.00157377
SYTL1	84958	-0.196958	0.0102687	0.0271649	-0.264174	0.000541399	0.00157242
NTRK1	4914	-0.00542183	0.944225	0.965525	-0.264224	0.000540055	0.0015696
HLA-A	3105	-0.20599	0.00721238	0.0201384	-0.264241	0.000539585	0.00156849
FGL2	10875	-0.190389	0.0131599	0.0335135	-0.264629	0.000529212	0.00154204
SULT1A2	6799	-0.0824291	0.286677	0.419035	-0.264955	0.000520643	0.00151921
LDHA	3939	-0.205267	0.00742327	0.0206262	-0.265198	0.000514318	0.00150377
ACP5	54	-0.0952566	0.217968	0.339461	-0.265273	0.000512396	0.00149836
ROR2	4920	-0.206559	0.0070503	0.0197464	-0.265385	0.000509525	0.00149082
XDH	7498	-0.193804	0.0115786	0.030114	-0.265914	0.000496137	0.00145684
MCOLN2	255231	-0.152273	0.0481092	0.0992794	-0.265927	0.000495827	0.00145652
BACH1	571	-0.0649825	0.40125	0.535879	-0.266208	0.000488862	0.0014398
LRRC15	131578	-0.184049	0.0166034	0.0409126	-0.266352	0.000485322	0.00143119
SLC7A8	23428	-0.132795	0.0852235	0.159229	-0.266588	0.000479575	0.0014161
CD58	965	-0.236922	0.00192606	0.00661379	-0.266677	0.000477414	0.00141033
CD276	80381	-0.214054	0.00519778	0.015291	-0.266759	0.000475441	0.00140511
MPP1	4354	-0.2174	0.00452171	0.0136042	-0.266824	0.000473892	0.00140093
PGK1	5230	-0.194736	0.011177	0.0292626	-0.266861	0.000473	0.0013989
LANCL3	347404	-0.127967	0.097309	0.177508	-0.266904	0.000471991	0.00139612
SPSB1	80176	-0.245309	0.00130623	0.00477521	-0.267316	0.000462246	0.00136926
OBFC1	79991	-0.17533	0.0226035	0.0530916	-0.267572	0.000456293	0.0013528
HOMER2	9455	-0.172107	0.0252527	0.0583134	-0.267637	0.000454801	0.00134896
RASSF3	283349	-0.228024	0.00286657	0.00920883	-0.267751	0.000452174	0.00134156
SNX10	29887	-0.204125	0.00776733	0.0214084	-0.267784	0.000451434	0.00133956
PTPRH	5794	-0.224056	0.0034067	0.0106572	-0.267841	0.000450127	0.00133587
GUSB	2990	-0.155184	0.0439423	0.0924269	-0.267948	0.000447694	0.00132942
PLEK	5341	-0.237119	0.00190887	0.00656467	-0.268293	0.000439912	0.00130856
IL1A	3552	-0.196755	0.0103489	0.0273525	-0.268405	0.000437419	0.00130324
P2RX4	5025	-0.233374	0.00226092	0.00755518	-0.268559	0.000434006	0.0012942
MOXD1	26002	-0.093739	0.225423	0.348086	-0.268617	0.000432747	0.00129063
ACTB	60	-0.276523	0.000273338	0.00127254	-0.268706	0.000430782	0.00128515
FSTL1	11167	-0.175559	0.0224251	0.0527388	-0.269037	0.000423594	0.0012657
WBSCR28	135886	-0.162613	0.0346558	0.0760494	-0.269042	0.000423487	0.00126559
TPM2	7169	-0.238013	0.00183257	0.00634262	-0.269042	0.000423487	0.00126559
IGJ	3512	-0.0938313	0.224964	0.347561	-0.269139	0.000421401	0.00125991
TSPAN4	7106	-0.244485	0.00135778	0.00493303	-0.269166	0.000420814	0.00125889
MAFF	23764	-0.207866	0.00669011	0.0189037	-0.269221	0.000419643	0.00125612
APOL3	80833	-0.169513	0.0275747	0.062709	-0.269273	0.000418528	0.00125314
FCN1	2219	-0.173815	0.0238176	0.055524	-0.269343	0.000417046	0.00124962
EDEM2	55741	-0.237104	0.00191017	0.00656802	-0.269462	0.000414516	0.00124294
C20orf197	284756	-0.227785	0.00289683	0.00929003	-0.269619	0.000411217	0.00123413
KRT17	3872	-0.0407198	0.599134	0.715081	-0.269701	0.000409499	0.00122969
SUCLG2	8801	-0.259684	0.000650783	0.00264474	-0.269905	0.000405258	0.00121785
RGS14	10636	-0.168208	0.0288105	0.0650672	-0.269969	0.000403922	0.00121419
TCTEX1D1	200132	-0.094627	0.221039	0.34315	-0.270156	0.000400091	0.00120408
LCN2	3934	-0.0720993	0.351571	0.487248	-0.270223	0.00039872	0.00120049
C12orf59	120939	-0.214338	0.00513707	0.0151362	-0.270461	0.000393881	0.00118731
PTPRU	10076	-0.185425	0.0157959	0.0391575	-0.270469	0.00039373	0.00118703
CEACAM1	634	-0.0301717	0.696973	0.793696	-0.270489	0.000393329	0.001186
TRPV2	51393	-0.253086	0.000900425	0.00349691	-0.270504	0.000393029	0.00118544
CD3G	917	-0.152791	0.0473452	0.0980576	-0.270752	0.000388056	0.00117233
MAP3K6	9064	-0.195221	0.0109728	0.0288048	-0.27079	0.000387315	0.00117027
IL16	3603	-0.249061	0.00109322	0.00411378	-0.270892	0.000385297	0.00116537
SLC25A43	203427	-0.126767	0.100512	0.182524	-0.270974	0.000383679	0.00116065
GPR39	2863	-0.231968	0.00240774	0.00797055	-0.271093	0.000381338	0.00115476
NKG7	4818	-0.185974	0.0154833	0.0385039	-0.271123	0.000380755	0.0011535
PRDM1	639	-0.222004	0.00372063	0.011499	-0.271456	0.000374297	0.00113746
FLVCR2	55640	-0.218578	0.00430321	0.0130314	-0.271578	0.000371961	0.00113103
GPR157	80045	-0.206339	0.00711262	0.0199086	-0.271603	0.000371486	0.00112976
IL1F5	26525	-0.103433	0.180816	0.29379	-0.271667	0.000370254	0.00112634
IL20	50604	-0.175877	0.0221792	0.0522802	-0.271861	0.000366579	0.00111566
TNFRSF12A	51330	-0.206944	0.00694237	0.0195011	-0.271896	0.000365923	0.00111399
KERA	11081	-0.0881678	0.25433	0.382146	-0.271898	0.000365876	0.00111399
PION	54103	-0.216575	0.0046807	0.0140025	-0.271931	0.000365268	0.00111233
GNG11	2791	-0.186347	0.0152736	0.0380331	-0.272266	0.000359009	0.00109441
ISLR	3671	-0.153803	0.04588	0.0956501	-0.272289	0.000358595	0.00109347
IL1RL1	9173	-0.142016	0.0654966	0.1283	-0.272567	0.000353484	0.00107965
CLRN3	119467	-0.209218	0.00633477	0.0180588	-0.272617	0.000352578	0.0010772
PLOD3	8985	-0.21531	0.00493403	0.0146219	-0.272674	0.000351539	0.00107435
RPL31P11	641311	-0.108348	0.160854	0.267474	-0.272684	0.000351359	0.00107411
PRKCD	5580	-0.223075	0.00355364	0.0110646	-0.272781	0.000349605	0.00106939
CD47	961	-0.210323	0.00605713	0.0173929	-0.272953	0.000346521	0.00106122
ACTA2	59	-0.23052	0.00256784	0.00840566	-0.272987	0.000345899	0.00105995
GALNT4	8693	-0.155979	0.0428576	0.0905535	-0.273045	0.000344878	0.00105698
ZCCHC5	203430	-0.154911	0.0443204	0.0931269	-0.273281	0.000340693	0.00104509
NUPR1	26471	-0.203208	0.00805381	0.0220853	-0.273296	0.00034043	0.00104444
CDH26	60437	-0.2538	0.00086971	0.00338978	-0.273298	0.000340386	0.00104444
SRXN1	140809	-0.16899	0.0280639	0.0636662	-0.273398	0.000338639	0.00103988
GPC4	2239	-0.125934	0.102787	0.185907	-0.273462	0.000337508	0.00103671
SNAP23	8773	-0.283845	0.000184156	0.000913926	-0.273467	0.000337422	0.0010366
TRADD	8717	-0.229557	0.00267958	0.0087062	-0.273833	0.000331095	0.00101915
FAM70B	348013	-0.272414	0.000339536	0.0015261	-0.27387	0.000330455	0.00101733
FAM7A3	89837	-0.172662	0.0247791	0.0574133	-0.273922	0.000329562	0.00101473
RCAN1	1827	-0.236331	0.00197852	0.00676566	-0.274009	0.000328079	0.00101077
TTC38	55020	-0.242284	0.0015049	0.00537342	-0.274037	0.000327614	0.00100979
PDIA3P	171423	-0.25655	0.000760096	0.00302902	-0.274089	0.000326728	0.00100721
NXF3	56000	-0.239763	0.00169116	0.00591915	-0.274106	0.000326433	0.00100646
CD52	1043	-0.165564	0.0314586	0.0700896	-0.274243	0.000324125	0.00100052
RNF135	84282	-0.215162	0.00496454	0.0146975	-0.274313	0.000322955	0.000997533
LRRFIP1	9208	-0.177629	0.0208635	0.0497443	-0.274407	0.000321375	0.000993099
GCKR	2646	-0.227754	0.00290069	0.00929802	-0.274723	0.000316145	0.00097782
RPS27L	51065	-0.279468	0.000233498	0.00111409	-0.274728	0.000316063	0.000977714
ATP5EP2	432369	-0.279685	0.000230784	0.00110371	-0.274954	0.000312365	0.000967004
TIMM17A	10440	-0.204066	0.0077854	0.0214495	-0.275021	0.000311276	0.000964358
ST3GAL1	6482	-0.209227	0.00633261	0.0180576	-0.275036	0.000311034	0.000964192
PDGFC	56034	-0.206005	0.00720818	0.0201294	-0.275053	0.000310752	0.000963609
PTGR1	22949	-0.251939	0.000951928	0.00365788	-0.275245	0.00030767	0.000954916
FLJ44635	392490	-0.157707	0.0405785	0.0866201	-0.2753	0.000306794	0.000952486
CYBRD1	79901	-0.152043	0.0484528	0.0998679	-0.275312	0.000306596	0.000952013
TPP1	1200	-0.212759	0.00548271	0.016019	-0.275322	0.000306437	0.000951664
NEXN	91624	-0.258392	0.000693943	0.00279634	-0.275387	0.000305406	0.000948607
C9orf66	157983	-0.230398	0.0025817	0.00844294	-0.275389	0.000305366	0.000948607
EVI2B	2124	-0.206952	0.0069402	0.0194977	-0.275441	0.000304537	0.000946622
LYL1	4066	-0.277911	0.000253829	0.00119774	-0.275466	0.000304142	0.000945969
CALD1	800	-0.211642	0.00573972	0.0166608	-0.275496	0.000303669	0.000944928
GMPPA	29926	-0.167104	0.0298922	0.0671242	-0.275558	0.000302687	0.000942727
LCK	3932	-0.195946	0.0106742	0.0281361	-0.27565	0.000301238	0.000938641
CD300LF	146722	-0.225502	0.00320004	0.0101061	-0.275752	0.000299639	0.000933804
ADAM28	10863	-0.209222	0.00633387	0.0180587	-0.275757	0.000299562	0.000933703
LPAR1	1902	-0.203061	0.00810057	0.0221958	-0.276008	0.000295659	0.00092252
ACSL4	2182	-0.197653	0.00999858	0.0265701	-0.276105	0.000294165	0.000918417
TNFRSF6B	8771	-0.215609	0.00487311	0.014479	-0.276135	0.000293707	0.000917404
MS4A14	84689	-0.241726	0.00154444	0.00548977	-0.2762	0.000292716	0.000914588
HLA-DQA1	3117	-0.214906	0.00501754	0.0148266	-0.27621	0.000292564	0.000914252
OCIAD2	132299	-0.227554	0.0029262	0.00936519	-0.276446	0.000288972	0.000903715
GZMK	3003	-0.187149	0.0148323	0.0370838	-0.276478	0.000288484	0.000902462
WIPF1	7456	-0.209408	0.00628633	0.0179456	-0.276515	0.000287921	0.000901115
ABCA13	154664	-0.206063	0.00719155	0.0200916	-0.276665	0.000285682	0.000895196
GJB2	2706	-0.152499	0.0477751	0.0987685	-0.276911	0.000282021	0.000884942
FHAD1	114827	-0.126305	0.101769	0.184398	-0.276988	0.000280884	0.000881913
SCNN1G	6340	-0.152909	0.0471722	0.0977813	-0.277065	0.000279751	0.00087876
CD109	135228	-0.065562	0.397055	0.532041	-0.277085	0.00027946	0.000878246
ARHGAP6	395	-0.214584	0.00508506	0.015011	-0.277149	0.000278514	0.000875656
MYO1F	4542	-0.247807	0.00116053	0.00432197	-0.277286	0.000276522	0.000870081
CHPF2	54480	-0.165022	0.0320255	0.0711059	-0.27754	0.000272864	0.00085989
RNF7	9616	-0.270546	0.000374298	0.00165762	-0.277704	0.000270522	0.000853424
ENTHD1	150350	-0.183405	0.0169935	0.0417436	-0.277915	0.000267532	0.000844771
ARHGAP30	257106	-0.240566	0.00162963	0.00574188	-0.27797	0.000266763	0.000842602
CD2	914	-0.196856	0.0103092	0.0272614	-0.278059	0.00026551	0.00083903
LEPR	3953	-0.158514	0.0395499	0.0848572	-0.278067	0.000265405	0.000838959
MYO1C	4641	-0.191131	0.0128009	0.0327946	-0.278179	0.000263847	0.000834675
LDLRAD2	401944	-0.204345	0.00770013	0.0212488	-0.27829	0.000262297	0.000830283
OBFC2A	64859	-0.237266	0.00189606	0.00652388	-0.278417	0.00026055	0.00082539
LOC541471	541471	-0.245048	0.00132234	0.00482564	-0.278427	0.000260414	0.000825085
SERPINB8	5271	-0.200807	0.00884873	0.0239138	-0.278557	0.000258645	0.000819987
KIAA1199	57214	-0.125911	0.102851	0.185949	-0.278634	0.000257596	0.00081702
RNF181	51255	-0.256288	0.000769982	0.00306426	-0.278656	0.000257292	0.000816202
ACOX2	8309	-0.164461	0.0326232	0.072222	-0.278696	0.000256752	0.000814742
VRK2	7444	-0.14305	0.0635388	0.125283	-0.27891	0.000253871	0.000806223
PNLIPRP3	119548	-0.142671	0.0642508	0.126438	-0.278957	0.000253239	0.000804339
FAM114A1	92689	-0.205122	0.00746624	0.0207232	-0.278957	0.000253239	0.000804339
ARPM1	84517	-0.177828	0.0207187	0.0494738	-0.279074	0.000251681	0.000800009
MSRB3	253827	-0.227064	0.0029897	0.00953128	-0.279111	0.000251185	0.000798682
ZNF600	162966	-0.191378	0.0126835	0.0325344	-0.279168	0.000250428	0.000796519
BHLHE40	8553	-0.204633	0.00761255	0.0210593	-0.279377	0.000247678	0.000788628
CAV1	857	-0.245318	0.00130567	0.00477521	-0.279382	0.000247613	0.000788543
LGALS7	3963	-0.117226	0.12905	0.223836	-0.279583	0.000244988	0.000781034
C7	730	-0.134892	0.0803639	0.151775	-0.279887	0.000241085	0.000769544
CELA1	1990	-0.200133	0.00908429	0.0244699	-0.28022	0.000236864	0.000756659
TWSG1	57045	-0.20875	0.00645593	0.0183481	-0.280361	0.000235089	0.000751576
LOC606724	606724	-0.258124	0.000703249	0.00282829	-0.280421	0.000234346	0.000749666
FCRL6	343413	-0.139601	0.0702609	0.136049	-0.280642	0.000231608	0.000741832
GADD45A	1647	-0.227276	0.002962	0.0094562	-0.280973	0.000227572	0.000730158
MYCBP	26292	-0.193152	0.0118669	0.0307626	-0.281102	0.000226012	0.000725833
SLC22A18AS	5003	-0.0837861	0.27879	0.41037	-0.281254	0.000224195	0.000720673
TSPAN2	10100	-0.0711517	0.357953	0.493363	-0.281339	0.000223188	0.000717661
NUCB1	4924	-0.187125	0.0148456	0.0371024	-0.281565	0.000220513	0.000709728
HSBP1L1	440498	-0.207453	0.00680215	0.019186	-0.281724	0.00021865	0.000704173
LAT2	7462	-0.273544	0.000319985	0.00145249	-0.28192	0.00021637	0.0006978
MIR155HG	114614	-0.207191	0.00687388	0.0193485	-0.281933	0.000216227	0.000697463
LAMP2	3920	-0.144919	0.0601207	0.119467	-0.28195	0.000216026	0.000696925
TNFRSF10D	8793	-0.230815	0.00253447	0.00831416	-0.281968	0.000215826	0.000696387
ITPR1	3708	-0.0875529	0.25767	0.385866	-0.282114	0.000214142	0.000691463
C5orf15	56951	-0.199569	0.00928538	0.0249428	-0.282597	0.00020869	0.000675275
PDLIM7	9260	-0.284493	0.000177738	0.000887435	-0.282761	0.000206865	0.000669792
MAGT1	84061	-0.200573	0.00893003	0.0240986	-0.282992	0.000204319	0.000662384
C21orf94	246705	-0.0796562	0.303253	0.436429	-0.283004	0.000204183	0.000662048
OR2A7	401427	-0.157239	0.0411862	0.0876353	-0.283017	0.000204047	0.000661711
SPATS2L	26010	-0.243045	0.00145249	0.00521986	-0.283124	0.000202881	0.000658346
CSF3R	1441	-0.260377	0.00062864	0.00257191	-0.28333	0.000200648	0.000651719
GIMAP2	26157	-0.215447	0.00490597	0.0145525	-0.283633	0.000197408	0.000642209
IL31RA	133396	-0.0607977	0.432318	0.566754	-0.283713	0.000196566	0.000639775
STAC	6769	0.107072	0.165871	0.274327	-0.283852	0.000195101	0.00063551
GIMAP6	474344	-0.257368	0.00073004	0.00292059	-0.283969	0.000193879	0.000632131
NFAM1	150372	-0.255795	0.000788844	0.00312057	-0.284016	0.000193387	0.000630913
FHL3	2275	-0.260856	0.00061374	0.00252155	-0.284036	0.00019318	0.000630354
TFEC	22797	-0.226671	0.00304131	0.00967779	-0.284076	0.000192768	0.000629207
NDUFA1	4694	-0.262063	0.000577662	0.0023981	-0.284086	0.000192664	0.00062897
ETV7	51513	-0.158379	0.0397203	0.0851784	-0.284173	0.000191764	0.00062653
BMP5	653	-0.170033	0.027095	0.0617729	-0.284267	0.000190792	0.00062375
IRF1	3659	-0.192816	0.0120177	0.0311064	-0.28429	0.000190562	0.000623396
ST14	6768	-0.252854	0.000910625	0.00352822	-0.284352	0.000189925	0.000621511
P2RY8	286530	-0.204901	0.00753213	0.0208666	-0.284412	0.000189316	0.000619715
COLEC12	81035	-0.220007	0.00405095	0.012382	-0.284456	0.00018886	0.000618321
LBP	3929	-0.0951649	0.218414	0.339851	-0.284779	0.000185599	0.000609084
ITGA3	3675	-0.236696	0.00194598	0.00667071	-0.284809	0.0001853	0.000608397
PLEKHA4	57664	-0.181661	0.0180899	0.044047	-0.284837	0.000185027	0.000607613
CYB5R2	51700	-0.162829	0.0344126	0.0756047	-0.284844	0.000184953	0.000607465
UBD	10537	-0.119707	0.121087	0.212373	-0.285038	0.000183027	0.000601912
CD72	971	-0.211797	0.00570345	0.0165741	-0.285041	0.000183003	0.000601912
SLAMF1	6504	-0.159842	0.0379043	0.0819086	-0.285103	0.00018239	0.000600199
FKBP10	60681	-0.188831	0.0139426	0.0352041	-0.285282	0.000180635	0.000594806
NFKBIA	4792	-0.073825	0.340132	0.475795	-0.285635	0.00017722	0.000584765
CD55	1604	-0.210464	0.00602243	0.0173271	-0.28565	0.000177077	0.000584402
CYB5R1	51706	-0.116087	0.132836	0.229047	-0.285804	0.000175606	0.000580387
PML	5371	-0.233855	0.0022126	0.00741784	-0.285948	0.00017424	0.000576245
SYTL2	54843	-0.251988	0.000949685	0.00364994	-0.286102	0.000172791	0.000571913
C1orf201	90529	-0.177031	0.0213051	0.0506443	-0.286224	0.000171654	0.000568424
CCR5	1234	-0.257242	0.00073459	0.00293593	-0.286473	0.000169355	0.000561445
PRRX1	5396	-0.16764	0.0293621	0.0661145	-0.286492	0.000169172	0.000561021
AMPD3	272	-0.23643	0.0019696	0.00673853	-0.286689	0.000167378	0.000555879
CALR	811	-0.272627	0.000335756	0.00151171	-0.286741	0.000166904	0.000554664
RAB38	23682	-0.219175	0.00419616	0.0127688	-0.28687	0.000165736	0.000551139
UGP2	7360	-0.20202	0.008439	0.0230003	-0.287037	0.000164242	0.000546614
ANKRD1	27063	-0.129341	0.0937368	0.172169	-0.287109	0.0001636	0.000544652
ACTR3	10096	-0.224093	0.00340134	0.0106453	-0.287211	0.000162695	0.000541904
ZFP36	7538	-0.118836	0.123838	0.216533	-0.287231	0.000162519	0.000541406
MALL	7851	-0.218708	0.00427969	0.0129788	-0.2873	0.000161905	0.000539534
PHF15	23338	-0.191202	0.012767	0.03272	-0.287663	0.000158736	0.000529733
AOAH	313	-0.225527	0.00319666	0.010097	-0.2878	0.000157557	0.000526327
ITPRIPL2	162073	-0.235867	0.00202053	0.00687484	-0.287818	0.000157408	0.000525985
FAM46A	55603	-0.192552	0.0121377	0.0313734	-0.28782	0.000157386	0.000525985
EPHX3	79852	-0.0416139	0.591131	0.708251	-0.288046	0.000155456	0.000520239
MYBPH	4608	-0.155899	0.0429659	0.0907264	-0.288143	0.000154636	0.000517747
TBC1D10C	374403	-0.23744	0.00188113	0.006485	-0.288278	0.000153506	0.000514301
ACSL1	2180	-0.2545	0.000840523	0.00329454	-0.28829	0.000153402	0.000514036
CBLC	23624	-0.152157	0.0482824	0.0995868	-0.288322	0.000153132	0.000513213
ANXA1	301	-0.147035	0.0564368	0.113225	-0.288332	0.000153048	0.000513018
ADH1C	126	-0.101466	0.189299	0.304345	-0.288422	0.000152302	0.000510933
KRT18	3875	-0.171111	0.0261242	0.059928	-0.288437	0.000152178	0.0005106
RASSF8	11228	-0.142069	0.0653957	0.128139	-0.288653	0.000150389	0.000505011
SH2D4A	63898	-0.250415	0.0010245	0.00389808	-0.288847	0.000148802	0.000500009
ODF3B	440836	-0.176589	0.0216362	0.0512593	-0.288974	0.000147773	0.000497202
CTSD	1509	-0.19457	0.0112475	0.0294224	-0.289071	0.00014699	0.000494731
LILRB1	10859	-0.251829	0.000957	0.00367462	-0.289272	0.000145378	0.000489784
HLA-DQB1	3119	-0.221149	0.00385902	0.0118731	-0.289272	0.000145378	0.000489784
TNFAIP8L3	388121	-0.252149	0.00094231	0.00362762	-0.289279	0.000145318	0.000489745
GFPT2	9945	-0.196281	0.0105383	0.0278207	-0.289317	0.000145021	0.000488905
RIPK3	11035	-0.275548	0.00028785	0.00132865	-0.289386	0.000144469	0.000487363
SLC25A19	60386	-0.229437	0.00269381	0.00874412	-0.289446	0.000143997	0.000485931
CXCR6	10663	-0.207901	0.00668071	0.0188824	-0.289456	0.000143919	0.000485746
CYP11A1	1583	-0.131865	0.087453	0.16265	-0.28957	0.000143019	0.000483105
IGFBP7	3490	-0.28315	0.00019128	0.000941093	-0.289705	0.000141969	0.000479875
UCN2	90226	-0.150433	0.0509092	0.104017	-0.289705	0.000141969	0.000479875
IL22RA1	58985	-0.156816	0.0417415	0.0886331	-0.289904	0.000140427	0.000475288
FBLN5	10516	-0.240765	0.00161475	0.00569826	-0.289918	0.000140312	0.000475185
TPRG1	285386	-0.218017	0.0044061	0.0132954	-0.289948	0.000140082	0.000474591
SYNGR2	9144	-0.289089	0.000137857	0.000713659	-0.289978	0.000139852	0.00047397
HSD11B1	3290	-0.154644	0.0446915	0.0937493	-0.289978	0.000139852	0.00047397
C9orf167	54863	-0.226465	0.00306882	0.00974953	-0.290095	0.000138957	0.000471481
SLC22A16	85413	-0.243883	0.00139667	0.00505466	-0.290112	0.000138824	0.000471108
TLR5	7100	-0.21323	0.00537761	0.0157635	-0.290269	0.000137634	0.000467299
LOXL4	84171	-0.0895731	0.246808	0.373716	-0.290513	0.000135801	0.000461381
KCNQ1	3784	-0.276471	0.000274096	0.00127549	-0.290821	0.000133514	0.000454139
FBXO39	162517	-0.110967	0.150917	0.254203	-0.290846	0.000133332	0.000453592
TSLP	85480	-0.22844	0.0028147	0.00907342	-0.290918	0.000132803	0.000452018
SUSD2	56241	-0.193817	0.0115727	0.0301025	-0.291157	0.000131066	0.00044707
SLA2	84174	-0.200133	0.00908421	0.0244699	-0.291196	0.000130779	0.000446238
AP2S1	1175	-0.304918	5.55568e-05	0.000325204	-0.291209	0.000130689	0.000446081
C17orf87	388325	-0.241627	0.00155154	0.00550547	-0.291323	0.000129867	0.000443495
SLC16A10	117247	-0.239678	0.0016978	0.00593725	-0.291326	0.000129849	0.000443495
TRAPPC3	27095	-0.228133	0.00285291	0.00917211	-0.291351	0.000129671	0.000443047
TLR1	7096	-0.236962	0.00192255	0.00660615	-0.29149	0.000128677	0.000440019
ABHD14B	84836	-0.204352	0.0076979	0.0212455	-0.291589	0.000127972	0.000437973
MLPH	79083	-0.155562	0.0434238	0.0915426	-0.292027	0.000124913	0.000428788
TSPAN9	10867	-0.152591	0.0476384	0.0985545	-0.292338	0.000122781	0.000422107
ARL1	400	-0.175917	0.0221481	0.052219	-0.29235	0.000122697	0.000421887
MMP10	4319	-0.140878	0.0677083	0.131968	-0.292427	0.000122174	0.000420512
KLRB1	3820	-0.226745	0.00303155	0.00964973	-0.292586	0.000121101	0.000417238
MXRA5	25878	-0.192079	0.0123549	0.0318347	-0.292812	0.00011959	0.000412657
ACTN1	87	-0.24183	0.00153696	0.00547264	-0.292899	0.000119014	0.000410876
CSDAP1	440359	-0.209211	0.00633665	0.0180595	-0.2932	0.000117042	0.000404543
ORM1	5004	-0.126014	0.102566	0.185581	-0.29325	0.000116719	0.000403562
TCN1	6947	-0.107795	0.163015	0.27041	-0.293364	0.000115979	0.000401207
KCNN4	3783	-0.213606	0.00529494	0.0155523	-0.293387	0.000115835	0.000400843
STEAP3	55240	-0.221317	0.00383138	0.0118005	-0.293526	0.000114941	0.000397885
TMEM26	219623	-0.219236	0.00418541	0.0127399	-0.293603	0.000114449	0.000396316
SP140L	93349	-0.229674	0.00266579	0.00866995	-0.29361	0.000114402	0.000396273
TMEM176B	28959	-0.210569	0.00599684	0.017268	-0.293789	0.000113267	0.000392686
2018-09-15	9403	-0.239424	0.00171772	0.00599872	-0.293822	0.000113063	0.000392179
LIMS1	3987	-0.244365	0.00136546	0.00495569	-0.293901	0.000112563	0.000390564
B3GNT5	84002	-0.217274	0.00454582	0.0136582	-0.294249	0.0001104	0.000384304
OLFML3	56944	-0.27356	0.000319704	0.00145154	-0.294411	0.000109409	0.000381113
C15orf54	400360	-0.220425	0.00397971	0.012197	-0.294578	0.000108396	0.000378203
BNC2	54796	-0.186093	0.0154159	0.0383594	-0.29504	0.00010563	0.000369518
KIAA0247	9766	-0.248421	0.0011271	0.00421578	-0.295052	0.000105557	0.000369324
STAT6	6778	-0.273891	0.00031419	0.00143061	-0.295184	0.000104782	0.000366798
WWTR1	25937	-0.202377	0.00832151	0.0227223	-0.295197	0.000104709	0.000366606
CST6	1474	-0.225276	0.00323166	0.0101919	-0.295259	0.000104345	0.000365395
TMEM71	137835	-0.1881	0.014323	0.0360286	-0.29549	0.000103003	0.00036094
NIPAL2	79815	-0.224724	0.00330983	0.0104032	-0.29552	0.000102831	0.000360521
HSD17B11	51170	-0.252057	0.000946496	0.00364041	-0.295617	0.000102273	0.000358801
PDIA3	2923	-0.277573	0.000258459	0.00121512	-0.295662	0.000102017	0.000358097
TSPAN1	10103	-0.102363	0.185395	0.299666	-0.295865	0.000100857	0.000354329
PDIA6	10130	-0.234452	0.00215399	0.0072569	-0.295868	0.000100843	0.000354329
SLC1A5	6510	-0.167827	0.0291796	0.0657903	-0.29594	0.000100436	0.000353394
CXCL2	2920	-0.195182	0.0109891	0.0288404	-0.296124	9.9404e-05	0.000350183
C3orf52	79669	-0.232167	0.00238637	0.00791256	-0.296223	9.88504e-05	0.000348411
DNASE1L1	1774	-0.193677	0.0116343	0.0302437	-0.296315	9.83408e-05	0.000346854
CIITA	4261	-0.262768	0.000557519	0.00232462	-0.296405	9.78474e-05	0.000345469
C15orf48	84419	-0.229969	0.00263126	0.00857634	-0.296407	9.78337e-05	0.000345469
MET	4233	-0.118326	0.12547	0.21879	-0.296482	9.74243e-05	0.000344153
TBC1D8	11138	-0.178931	0.0199302	0.047791	-0.296698	9.62462e-05	0.000340578
CD28	940	-0.191817	0.0124768	0.0321004	-0.296713	9.61655e-05	0.000340351
PHF11	51131	-0.275391	0.000290255	0.00133834	-0.296765	9.58833e-05	0.000339469
LGALS3BP	3959	-0.234279	0.00217083	0.00729686	-0.296783	9.57895e-05	0.000339195
FBP1	2203	-0.232125	0.00239085	0.00792615	-0.296833	9.55217e-05	0.000338364
GLB1	2720	-0.150198	0.0512766	0.104565	-0.296927	9.5015e-05	0.000336895
SIL1	64374	-0.177535	0.0209326	0.04988	-0.296962	9.48289e-05	0.000336374
FAM7A2	100288380	-0.166893	0.0301028	0.0675234	-0.297201	9.35622e-05	0.000332225
STRA6	64220	-0.197801	0.00994155	0.0264562	-0.297265	9.32218e-05	0.000331131
TM2D2	83877	-0.292469	0.000114044	0.0006044	-0.297302	9.3026e-05	0.000330664
TNS4	84951	-0.202417	0.00830853	0.0226956	-0.297581	9.15761e-05	0.000325736
SLC10A6	345274	-0.20355	0.00794584	0.0218271	-0.297588	9.15375e-05	0.000325712
DOCK2	1794	-0.250459	0.00102235	0.0038906	-0.297733	9.07953e-05	0.000323295
DENND1C	79958	-0.267365	0.000441181	0.00190372	-0.297981	8.95289e-05	0.000319173
NCKAP1L	3071	-0.243497	0.00142213	0.00513052	-0.298001	8.94283e-05	0.000318981
RGS19	10287	-0.276201	0.000278053	0.00128981	-0.298232	8.82666e-05	0.000315275
MMP7	4316	-0.165087	0.0319576	0.070978	-0.298267	8.8093e-05	0.000314764
CXCL16	58191	-0.262089	0.0005769	0.0023957	-0.298342	8.77219e-05	0.000313548
CAP1	10487	-0.27024	0.000380285	0.00168159	-0.298352	8.76726e-05	0.000313426
RNASET2	8635	-0.286888	0.000155779	0.000791855	-0.298369	8.75863e-05	0.000313227
AIFM2	84883	-0.230832	0.00253248	0.00830978	-0.298449	8.71927e-05	0.000312036
IMPA2	3613	-0.18563	0.0156786	0.0389235	-0.298665	8.6131e-05	0.000308506
SKAP1	8631	-0.187013	0.0149065	0.0372318	-0.298717	8.58766e-05	0.000307702
SLC22A4	6583	-0.188199	0.0142711	0.0359069	-0.298802	8.54662e-05	0.000306338
TNFRSF11A	8792	-0.270702	0.000371279	0.00164851	-0.299227	8.34296e-05	0.000299771
HOXB6	3216	-0.0243001	0.753823	0.834749	-0.299252	8.33119e-05	0.000299453
SERHL2	253190	-0.24376	0.00140472	0.00508109	-0.299284	8.31592e-05	0.000298957
HAVCR2	84868	-0.263607	0.000534362	0.00224447	-0.299359	8.28077e-05	0.000297839
PI15	51050	-0.153867	0.0457881	0.095507	-0.299411	8.25625e-05	0.000297124
MBD2	8932	-0.215236	0.00494921	0.0146648	-0.299572	8.18078e-05	0.000294821
SMPDL3A	10924	-0.249941	0.00104807	0.00397284	-0.29958	8.17731e-05	0.000294748
MYL6	4637	-0.333103	9.6332e-06	7.35512e-05	-0.299667	8.13696e-05	0.000293448
KCTD9	54793	-0.262056	0.000577879	0.00239831	-0.299672	8.13466e-05	0.000293417
IL1R2	7850	-0.175466	0.0224975	0.0528788	-0.299719	8.11284e-05	0.000292784
FAM82A1	151393	-0.126725	0.100626	0.18265	-0.300022	7.97403e-05	0.000288382
GPR160	26996	-0.24975	0.00105773	0.0040052	-0.300154	7.91442e-05	0.000286479
HLA-DPA1	3113	-0.253939	0.000863813	0.00337102	-0.300281	7.85746e-05	0.000284769
SDC1	6382	-0.238248	0.00181295	0.00628743	-0.300388	7.80973e-05	0.000283389
LGALS8	3964	-0.267098	0.000447254	0.00192749	-0.300455	7.7799e-05	0.000282407
TCHH	7062	-0.228063	0.00286167	0.00919453	-0.300492	7.76338e-05	0.000281956
RPS6KA1	6195	-0.310023	4.09744e-05	0.000251945	-0.300631	7.70197e-05	0.000280023
ARHGEF5	7984	-0.218834	0.00425703	0.0129253	-0.300654	7.69214e-05	0.000279765
CD48	962	-0.230864	0.00252886	0.00830191	-0.300726	7.66056e-05	0.000278715
MAT1A	4143	-0.0670744	0.386231	0.521418	-0.30083	7.61504e-05	0.000277305
COL6A1	1291	-0.227284	0.00296106	0.00945495	-0.300902	7.58376e-05	0.000276263
ANGPTL4	51129	-0.247762	0.00116304	0.00433051	-0.301039	7.52475e-05	0.000274455
CCL5	6352	-0.205348	0.00739936	0.0205681	-0.301233	7.44182e-05	0.00027172
SMYD2	56950	-0.178492	0.020241	0.0484698	-0.301365	7.38595e-05	0.000270016
CD200R1	131450	-0.241383	0.00156919	0.00555851	-0.301527	7.31798e-05	0.000267865
XCL2	6846	-0.22532	0.00322542	0.0101753	-0.301609	7.2837e-05	0.000266943
HKDC1	80201	-0.142694	0.0642077	0.126378	-0.301661	7.26196e-05	0.000266289
TNFSF12	8742	-0.285503	0.000168144	0.000845883	-0.301725	7.23513e-05	0.000265447
ATP8B3	148229	-0.281827	0.000205553	0.001001	-0.301897	7.16437e-05	0.000263134
COQ10B	80219	-0.194433	0.011306	0.0295587	-0.301984	7.12873e-05	0.000262012
CST2	1470	-0.195912	0.0106879	0.0281649	-0.302086	7.08719e-05	0.000260719
MAPKAPK2	9261	-0.155666	0.0432817	0.0913213	-0.302113	7.07609e-05	0.000260404
GNG10	2790	-0.261892	0.000582649	0.00241469	-0.302156	7.05896e-05	0.000259866
SERPINA3	12	-0.25221	0.000939513	0.00361872	-0.302225	7.03083e-05	0.00025897
SCNN1B	6338	-0.178376	0.0203234	0.0486543	-0.302248	7.02181e-05	0.000258684
SPPL2A	84888	-0.264004	0.000523711	0.00220515	-0.302556	6.89863e-05	0.000254649
OST4	100128731	-0.267645	0.000434863	0.00187961	-0.302591	6.88486e-05	0.000254186
LOC388588	388588	-0.155491	0.0435207	0.0916811	-0.302606	6.87896e-05	0.000254014
NAT8B	51471	-0.189404	0.0136501	0.0345818	-0.3027	6.84172e-05	0.000252821
HIVEP3	59269	-0.209391	0.0062906	0.0179553	-0.302921	6.75525e-05	0.000250076
FMOD	2331	-0.0965202	0.211897	0.332472	-0.302921	6.75525e-05	0.000250076
PCGF5	84333	-0.187963	0.0143955	0.0361666	-0.303043	6.70808e-05	0.000248598
CST7	8530	-0.212441	0.00555499	0.0162029	-0.303486	6.53931e-05	0.000242782
PRSS36	146547	-0.249769	0.00105676	0.00400229	-0.303503	6.53276e-05	0.000242661
SLC39A14	23516	-0.226304	0.00309044	0.00981133	-0.303528	6.5234e-05	0.000242411
SQSTM1	8878	-0.2276	0.00292033	0.00935078	-0.303752	6.43979e-05	0.000239868
LEPROT	54741	-0.250752	0.001008	0.00384028	-0.303831	6.41031e-05	0.000238857
HTR7P1	93164	-0.206825	0.00697557	0.019581	-0.304338	6.2253e-05	0.000232766
CASS4	57091	-0.252702	0.000917361	0.00354963	-0.304691	6.0995e-05	0.000228436
PRSS23	11098	-0.266983	0.000449903	0.0019371	-0.304771	6.07148e-05	0.000227511
BDKRB1	623	-0.209962	0.00614662	0.0176197	-0.305082	5.96319e-05	0.000223944
PILRA	29992	-0.260839	0.000614283	0.00252187	-0.305089	5.96061e-05	0.000223929
NRBF2	29982	-0.229998	0.00262779	0.00856775	-0.305089	5.96061e-05	0.000223929
STBD1	8987	-0.238472	0.00179441	0.00623367	-0.305114	5.95203e-05	0.000223689
CHCHD7	79145	-0.276229	0.000277636	0.00128846	-0.305119	5.95031e-05	0.000223665
C6orf97	80129	-0.0981118	0.204423	0.323145	-0.305226	5.91356e-05	0.000222365
ARHGAP29	9411	-0.258142	0.000702621	0.00282687	-0.305485	5.82554e-05	0.000219256
SPHK1	8877	-0.214728	0.00505481	0.014926	-0.305517	5.81463e-05	0.000218885
ELOVL1	64834	-0.207909	0.00667847	0.0188787	-0.305733	5.74207e-05	0.000216432
CD93	22918	-0.286947	0.000155272	0.000790256	-0.306064	5.6328e-05	0.000212939
CD3D	915	-0.224712	0.00331154	0.010407	-0.306069	5.63117e-05	0.000212916
GLRX2	51022	-0.261457	0.000595547	0.00245822	-0.306675	5.43582e-05	0.000206176
SPP1	6696	-0.299786	7.50243e-05	0.000421891	-0.306777	5.40363e-05	0.000204992
SVIL	6840	-0.247247	0.00119185	0.00442334	-0.306852	5.38018e-05	0.000204254
C21orf7	56911	-0.197226	0.0101637	0.0269427	-0.306867	5.37551e-05	0.000204152
LOC152225	152225	-0.199241	0.0094043	0.0252161	-0.307024	5.32663e-05	0.000202371
GPR128	84873	-0.0780424	0.313185	0.447066	-0.307185	5.27664e-05	0.000200612
SLC39A4	55630	-0.253103	0.000899679	0.0034957	-0.307498	5.18099e-05	0.000197385
ASS1	445	-0.222386	0.00366039	0.0113402	-0.30773	5.11144e-05	0.000195025
TUBB6	84617	-0.241593	0.00155397	0.00551262	-0.307774	5.09808e-05	0.00019458
C2CD2	25966	-0.174993	0.022869	0.0536475	-0.307794	5.09215e-05	0.000194397
NQO1	1728	-0.234925	0.00210853	0.00712949	-0.308006	5.02958e-05	0.000192223
NPAS2	4862	-0.232774	0.00232256	0.00772968	-0.308108	4.99965e-05	0.000191293
KIAA1949	170954	-0.287426	0.000151209	0.000773219	-0.308142	4.98947e-05	0.000190975
GAA	2548	-0.205201	0.00744268	0.020669	-0.308212	4.96917e-05	0.000190304
TNIP3	79931	-0.139136	0.0712114	0.137449	-0.308351	4.9288e-05	0.000188864
LSP1	4046	-0.256828	0.00074977	0.00299078	-0.308433	4.90516e-05	0.000188028
SYTL5	94122	-0.22735	0.00295247	0.00943604	-0.308513	4.88234e-05	0.000187258
PLEKHF1	79156	-0.256007	0.000780684	0.00309425	-0.30855	4.87167e-05	0.000186919
DNAJB1	3337	-0.260456	0.000626173	0.0025635	-0.30859	4.86032e-05	0.000186553
MPZL2	10205	-0.259225	0.000665825	0.0026968	-0.308684	4.83346e-05	0.000185626
CREM	1390	-0.285245	0.000170553	0.000856352	-0.308784	4.80533e-05	0.000184788
CPZ	8532	-0.14785	0.0550675	0.110973	-0.308953	4.75788e-05	0.0001831
TRAM1	23471	-0.261771	0.000586201	0.00242696	-0.309095	4.71844e-05	0.000181719
HAS1	3036	-0.135038	0.0800338	0.151361	-0.309169	4.69781e-05	0.00018106
LOC151534	151534	-0.145684	0.0587673	0.117141	-0.309244	4.67726e-05	0.000180422
CFLAR	8837	-0.271614	0.000354044	0.0015826	-0.309495	4.6087e-05	0.000178027
KRT16	3868	-0.095579	0.216408	0.337593	-0.309651	4.56641e-05	0.000176659
INSRR	3645	-0.263362	0.000541039	0.00226742	-0.309669	4.56173e-05	0.000176537
TPK1	27010	-0.228418	0.00281744	0.00908082	-0.309721	4.54773e-05	0.000176069
SYK	6850	-0.252622	0.000920959	0.00355819	-0.310052	4.46e-05	0.000173097
C14orf34	645687	-0.192365	0.0122232	0.0315547	-0.310261	4.40541e-05	0.000171173
C16orf54	283897	-0.233268	0.00227176	0.00758891	-0.310939	4.23232e-05	0.000165135
VASN	114990	-0.25249	0.000926858	0.00357492	-0.311093	4.19391e-05	0.000163753
ARHGAP15	55843	-0.235754	0.00203091	0.00690237	-0.311136	4.18344e-05	0.000163383
FOLR2	2350	-0.250991	0.0009965	0.0038014	-0.311153	4.17913e-05	0.000163276
PRPS2	5634	-0.0852947	0.270195	0.40064	-0.311208	4.16563e-05	0.000162811
ARPC3	10094	-0.304963	5.54096e-05	0.000324661	-0.311213	4.1644e-05	0.000162794
SEC11A	23478	-0.215164	0.0049642	0.0146975	-0.311223	4.16195e-05	0.000162729
TNFAIP8L2	79626	-0.288762	0.000140393	0.000724793	-0.31131	4.14057e-05	0.000162017
AFP	174	-0.206302	0.00712311	0.0199298	-0.311312	4.13996e-05	0.000162017
RIN1	9610	-0.224488	0.00334379	0.0104907	-0.311553	4.08125e-05	0.00015997
DYRK3	8444	-0.204233	0.0077343	0.0213361	-0.31179	4.02451e-05	0.000158071
CCDC28A	25901	-0.188416	0.0141573	0.0356686	-0.311961	3.98377e-05	0.000156537
TMEM59	9528	-0.236861	0.00193136	0.00662822	-0.312023	3.9691e-05	0.000156021
MS4A7	58475	-0.242285	0.0015048	0.00537342	-0.312023	3.9691e-05	0.000156021
LST1	7940	-0.305235	5.45252e-05	0.000320394	-0.312056	3.96149e-05	0.000155781
BCL2L12	83596	-0.198658	0.00961866	0.0257203	-0.312247	3.91672e-05	0.000154109
CCL18	6362	-0.112769	0.144352	0.244912	-0.312334	3.89653e-05	0.000153462
STXBP2	6813	-0.272689	0.000334669	0.00150748	-0.312399	3.88159e-05	0.000152962
IL18	3606	-0.283746	0.000185153	0.000917098	-0.312491	3.86043e-05	0.000152245
DHRS3	9249	-0.273277	0.000324511	0.00147044	-0.312662	3.82125e-05	0.000150815
C19orf38	255809	-0.158883	0.0390862	0.0841084	-0.312712	3.80997e-05	0.000150399
CYBB	1536	-0.250062	0.001042	0.00395438	-0.313346	3.66881e-05	0.000145554
MGST2	4258	-0.284348	0.000179159	0.000893209	-0.313647	3.60356e-05	0.000143242
SERPINH1	871	-0.25136	0.000978928	0.0037455	-0.313739	3.58383e-05	0.000142624
ATP5E	514	-0.305001	5.52855e-05	0.000324027	-0.313915	3.54625e-05	0.000141265
C21orf84	114038	-0.190667	0.0130246	0.0332556	-0.31395	3.53889e-05	0.000140999
A2LD1	87769	-0.240227	0.00165539	0.00581268	-0.313995	3.52944e-05	0.000140705
GZMA	3001	-0.228397	0.00282007	0.00908461	-0.31405	3.51792e-05	0.000140327
PLIN3	10226	-0.248177	0.00114029	0.00425815	-0.314072	3.51322e-05	0.000140194
HSPB1	3315	-0.215778	0.00483883	0.0143959	-0.314117	3.50384e-05	0.000139874
NCRNA00152	112597	-0.293942	0.000104919	0.000562721	-0.314422	3.44034e-05	0.000137419
NOD1	10392	-0.0721	0.351566	0.487248	-0.31443	3.4388e-05	0.000137385
PFN1	5216	-0.285434	0.000168786	0.000848727	-0.314495	3.42553e-05	0.000136988
VAV1	7409	-0.270936	0.000366775	0.00163346	-0.314514	3.42145e-05	0.000136878
PIK3R5	23533	-0.269827	0.00038853	0.00171179	-0.314614	3.40114e-05	0.000136172
EFNB2	1948	-0.246377	0.00124199	0.00458296	-0.31481	3.36137e-05	0.000134678
MST4	51765	-0.131131	0.0892447	0.165383	-0.314994	3.3245e-05	0.000133337
LACTB	114294	-0.254278	0.000849654	0.00332271	-0.315027	3.31807e-05	0.000133105
CRABP2	1382	-0.157717	0.0405664	0.0866039	-0.315109	3.30178e-05	0.00013253
LAMA2	3908	-0.187454	0.0146676	0.0367513	-0.315119	3.29981e-05	0.000132477
CXCR4	7852	-0.160282	0.0373722	0.0809547	-0.315661	3.19417e-05	0.000128663
CNIH3	149111	-0.180845	0.018624	0.0451174	-0.315887	3.15103e-05	0.000127125
FKBP1A	2280	-0.243754	0.00140513	0.00508115	-0.315971	3.13505e-05	0.00012653
TIFA	92610	-0.164534	0.0325446	0.0720714	-0.316014	3.12709e-05	0.000126283
TNFSF14	8740	-0.212233	0.00560253	0.0163249	-0.316108	3.10936e-05	0.000125641
GBP5	115362	-0.162642	0.0346231	0.0759858	-0.316145	3.10239e-05	0.000125409
ANG	283	-0.256951	0.000745221	0.00297321	-0.316158	3.10007e-05	0.00012534
SLC12A7	10723	-0.261529	0.000593371	0.00245022	-0.316195	3.09312e-05	0.000125108
PAMR1	25891	-0.213341	0.00535302	0.0157049	-0.316205	3.09127e-05	0.000125058
CDCP1	64866	-0.236951	0.00192348	0.00660826	-0.31627	3.07926e-05	0.000124646
ARPC2	10109	-0.289089	0.000137859	0.000713659	-0.316319	3.07005e-05	0.000124322
ECM1	1893	-0.22209	0.00370693	0.0114636	-0.316508	3.0353e-05	0.000123036
C4BPA	722	-0.0808551	0.29601	0.429073	-0.316829	2.97717e-05	0.000120895
RAB43	339122	-0.269625	0.00039262	0.00172804	-0.3171	2.92887e-05	0.000119004
C19orf10	56005	-0.277651	0.000257388	0.00121092	-0.317329	2.88868e-05	0.000117487
MREG	55686	-0.269005	0.000405426	0.00177027	-0.317379	2.88001e-05	0.000117227
PDIA5	10954	-0.225205	0.00324165	0.010214	-0.317717	2.82172e-05	0.000114969
SPINK1	6690	-0.169476	0.0276092	0.0627734	-0.317732	2.81917e-05	0.000114888
CALU	813	-0.163606	0.0335505	0.0739718	-0.317848	2.7993e-05	0.000114146
EHBP1L1	254102	-0.234809	0.00211956	0.00715619	-0.318072	2.76162e-05	0.000112789
MXRA8	54587	-0.234413	0.00215773	0.00726612	-0.318117	2.75415e-05	0.000112573
PRRG4	79056	-0.211486	0.00577649	0.0167557	-0.318321	2.72032e-05	0.000111323
PTGS1	5742	-0.233558	0.00224233	0.0075016	-0.318371	2.71213e-05	0.000111055
CAMP	820	-0.0962273	0.213293	0.334055	-0.31839	2.70886e-05	0.000110943
C3orf58	205428	-0.164206	0.0328974	0.0727505	-0.318721	2.65505e-05	0.000108891
CD151	977	-0.286172	0.000162059	0.000819514	-0.318756	2.64944e-05	0.000108683
CNFN	84518	-0.152384	0.0479456	0.0990313	-0.319124	2.59086e-05	0.00010662
CSF2RB	1439	-0.224751	0.00330599	0.0103928	-0.319169	2.58382e-05	0.000106373
HMOX1	3162	-0.227795	0.00289548	0.00928715	-0.319435	2.54234e-05	0.000104876
VIM	7431	-0.221711	0.00376761	0.011632	-0.319656	2.50831e-05	0.000103576
LYN	4067	-0.267519	0.000437702	0.00188978	-0.319977	2.45976e-05	0.000101756
LEPREL2	10536	-0.239276	0.00172944	0.00603247	-0.320061	2.44711e-05	0.000101294
C9orf44	158314	-0.0852626	0.270377	0.400744	-0.320437	2.39168e-05	9.91191e-05
ARHGAP4	393	-0.271975	0.000347426	0.00155742	-0.320643	2.36172e-05	9.79564e-05
ITPKC	80271	-0.27572	0.000285244	0.00131959	-0.320857	2.33105e-05	9.67625e-05
CAMK1	8536	-0.34636	3.97179e-06	3.48929e-05	-0.32167	2.21782e-05	9.25115e-05
PLOD1	5351	-0.262457	0.000566309	0.00235696	-0.321893	2.18759e-05	9.14173e-05
SFT2D2	375035	-0.217053	0.00458802	0.0137649	-0.321951	2.17992e-05	9.11527e-05
DAB2	1601	-0.253858	0.000867227	0.00338241	-0.32203	2.1693e-05	9.08195e-05
COL23A1	91522	-0.172207	0.0251673	0.0581619	-0.32203	2.1693e-05	9.08195e-05
RNLS	55328	-0.238118	0.00182373	0.00631522	-0.322152	2.15313e-05	9.02161e-05
TMBIM4	51643	-0.269438	0.000396451	0.00174033	-0.322366	2.12502e-05	8.92389e-05
TPT1	7178	-0.197969	0.00987766	0.0263067	-0.322378	2.1234e-05	8.91889e-05
C3orf64	285203	-0.223779	0.00344762	0.0107737	-0.322796	2.06954e-05	8.70511e-05
C10orf125	282969	-0.246342	0.00124408	0.00458899	-0.322848	2.06289e-05	8.68073e-05
RASGRP4	115727	-0.269192	0.000401524	0.00175846	-0.323313	2.00463e-05	8.46506e-05
LYPD3	27076	-0.196674	0.0103812	0.0274307	-0.323415	1.99207e-05	8.41719e-05
ADAM9	8754	-0.276799	0.000269344	0.00125737	-0.323664	1.96174e-05	8.29928e-05
P4HA3	283208	-0.209798	0.00618753	0.0177054	-0.323848	1.93957e-05	8.21227e-05
OLFML2B	25903	-0.197067	0.010226	0.0270798	-0.324014	1.91971e-05	8.13992e-05
FURIN	5045	-0.262909	0.00055354	0.00231131	-0.324047	1.91587e-05	8.12703e-05
CD3E	916	-0.216046	0.00478525	0.0142593	-0.324387	1.87593e-05	7.97572e-05
CPD	1362	-0.237354	0.00188849	0.00650548	-0.324566	1.85526e-05	7.89435e-05
LOC285419	285419	-0.226334	0.00308639	0.00980148	-0.324574	1.8544e-05	7.89234e-05
AHNAK2	113146	-0.181739	0.01804	0.0439515	-0.324651	1.84557e-05	7.86127e-05
PTPRC	5788	-0.247293	0.00118924	0.00441502	-0.324894	1.81791e-05	7.75431e-05
SLC2A5	6518	-0.277639	0.000257546	0.00121138	-0.325009	1.80506e-05	7.70313e-05
FOSL2	2355	-0.307603	4.73677e-05	0.000284692	-0.325036	1.802e-05	7.69327e-05
CLDN1	9076	-0.230872	0.00252799	0.00830035	-0.325349	1.76731e-05	7.55614e-05
GZMB	3002	-0.181248	0.0183585	0.0445793	-0.325404	1.76132e-05	7.53523e-05
INSL3	3640	-0.266	0.000473126	0.00202665	-0.325568	1.74345e-05	7.47126e-05
SLC10A3	8273	-0.194592	0.0112383	0.0294041	-0.325625	1.73727e-05	7.44942e-05
ADIPOR1	51094	-0.148178	0.054525	0.110111	-0.325715	1.72763e-05	7.41119e-05
EMILIN2	84034	-0.236569	0.00195718	0.00670161	-0.325936	1.70402e-05	7.31601e-05
SASH3	54440	-0.301249	6.89066e-05	0.000391673	-0.325958	1.70165e-05	7.30736e-05
TMEM64	169200	-0.217332	0.00453477	0.0136355	-0.326172	1.67915e-05	7.22739e-05
NUDT16P1	152195	-0.284278	0.000179841	0.000895975	-0.326311	1.66465e-05	7.171e-05
CD40	958	-0.317129	2.65701e-05	0.00017434	-0.326418	1.6536e-05	7.13387e-05
HEBP2	23593	-0.308832	4.40137e-05	0.000267747	-0.326463	1.649e-05	7.1155e-05
HMGA2	8091	-0.12099	0.117125	0.206801	-0.326597	1.63525e-05	7.05768e-05
SLC16A5	9121	-0.238557	0.00178743	0.00621047	-0.326697	1.62514e-05	7.01994e-05
C6orf176	90632	-0.0748978	0.333141	0.468603	-0.326737	1.62111e-05	7.00549e-05
ENG	2022	-0.300555	7.1747e-05	0.000406243	-0.326747	1.62011e-05	7.00262e-05
BAIAP2L1	55971	-0.204763	0.00757333	0.0209666	-0.326839	1.61084e-05	6.96694e-05
RILPL2	196383	-0.22707	0.00298886	0.00953009	-0.326916	1.60311e-05	6.93936e-05
FTH1	2495	-0.336714	7.59814e-06	6.03472e-05	-0.327023	1.59244e-05	6.89902e-05
P4HA1	5033	-0.234823	0.0021183	0.00715546	-0.327289	1.5662e-05	6.79966e-05
PPIC	5480	-0.205965	0.00721968	0.0201533	-0.327527	1.543e-05	6.71598e-05
ADORA3	140	-0.267944	0.000428226	0.00185327	-0.327898	1.50763e-05	6.5788e-05
RFX8	731220	-0.22066	0.0039401	0.0120864	-0.327962	1.50154e-05	6.55639e-05
ITK	3702	-0.181099	0.0184563	0.0447776	-0.328166	1.48248e-05	6.48558e-05
SIGLEC10	89790	-0.254982	0.000820909	0.00322751	-0.328233	1.47626e-05	6.46248e-05
CHST4	10164	-0.206671	0.00701885	0.0196756	-0.328325	1.46777e-05	6.42942e-05
PVRL2	5819	-0.270915	0.000367185	0.00163493	-0.32835	1.46548e-05	6.42352e-05
RCN3	57333	-0.250291	0.00103063	0.00391562	-0.328703	1.43337e-05	6.2962e-05
CPA4	51200	-0.234779	0.00212248	0.00716366	-0.328721	1.4318e-05	6.29067e-05
RILP	83547	-0.334447	8.82225e-06	6.82478e-05	-0.328815	1.42333e-05	6.25577e-05
RAB13	5872	-0.26195	0.000580965	0.00240965	-0.328877	1.41778e-05	6.23442e-05
EFEMP2	30008	-0.309876	4.13387e-05	0.000253729	-0.328967	1.40983e-05	6.2021e-05
PLAGL1	5325	-0.166387	0.0306131	0.0684885	-0.328979	1.40873e-05	6.19956e-05
P2RY6	5031	-0.273367	0.000322968	0.00146445	-0.329094	1.39864e-05	6.16343e-05
HPRT1	3251	-0.210293	0.00606444	0.0174114	-0.329228	1.38688e-05	6.1208e-05
PARVG	64098	-0.284693	0.000175794	0.000879441	-0.329335	1.37758e-05	6.08465e-05
PLXND1	23129	-0.301769	6.68481e-05	0.000381238	-0.329678	1.34814e-05	5.9678e-05
EGFL6	25975	-0.171676	0.0256271	0.0589655	-0.329822	1.33594e-05	5.91764e-05
BRI3	25798	-0.22274	0.00360526	0.0111964	-0.330008	1.32033e-05	5.85606e-05
PRR5	55615	-0.230837	0.00253192	0.00830928	-0.330041	1.31764e-05	5.84792e-05
C19orf35	374872	-0.272044	0.000346165	0.00155313	-0.330297	1.29652e-05	5.7679e-05
MMP14	4323	-0.251797	0.000958474	0.0036789	-0.330503	1.27973e-05	5.69816e-05
SOAT1	6646	-0.21874	0.00427398	0.0129653	-0.330553	1.27572e-05	5.68398e-05
MEI1	150365	-0.295898	9.38544e-05	0.000512071	-0.331274	1.21884e-05	5.44591e-05
GSDMD	79792	-0.207373	0.00682399	0.0192423	-0.331483	1.20282e-05	5.37784e-05
PLXDC2	84898	-0.266806	0.000454016	0.00195213	-0.331515	1.20036e-05	5.37203e-05
PLIN2	123	-0.216151	0.00476431	0.0142133	-0.331532	1.19903e-05	5.36793e-05
ALDH1A3	220	-0.0960271	0.214252	0.335198	-0.331858	1.17452e-05	5.27428e-05
ELL2	22936	-0.260737	0.000617421	0.00253222	-0.331886	1.17248e-05	5.26628e-05
MGAT1	4245	-0.274139	0.00031011	0.00141581	-0.332127	1.15466e-05	5.19422e-05
JUNB	3726	-0.186479	0.0152004	0.0378784	-0.332179	1.15084e-05	5.17929e-05
PLEK2	26499	-0.317975	2.52148e-05	0.000166512	-0.332204	1.14902e-05	5.17225e-05
B3GNT8	374907	-0.222691	0.00361271	0.0112179	-0.332278	1.14359e-05	5.14892e-05
GRN	2896	-0.225633	0.00318198	0.0100646	-0.332475	1.1294e-05	5.0895e-05
OSM	5008	-0.233678	0.0022303	0.00746745	-0.33248	1.12904e-05	5.089e-05
IBSP	3381	-0.217413	0.00451925	0.0135988	-0.332482	1.12887e-05	5.089e-05
GIMAP4	55303	-0.283137	0.000191419	0.000941549	-0.332639	1.11767e-05	5.04218e-05
TRPC2	7221	-0.256083	0.000777784	0.00308633	-0.332868	1.10152e-05	4.97806e-05
WAS	7454	-0.276786	0.000269529	0.00125794	-0.332925	1.09752e-05	4.96434e-05
FAM26F	441168	-0.227582	0.0029227	0.00935692	-0.33293	1.09717e-05	4.96386e-05
LOC144571	144571	-0.245123	0.00131772	0.00481134	-0.332937	1.09665e-05	4.96259e-05
CYB561	1534	-0.176943	0.0213706	0.050785	-0.333216	1.07736e-05	4.88285e-05
ABCA6	23460	-0.0935422	0.226402	0.349336	-0.333236	1.076e-05	4.87774e-05
HLA-DOA	3111	-0.275435	0.00028958	0.00133574	-0.333293	1.07208e-05	4.86321e-05
LAMB3	3914	-0.231404	0.00246895	0.00814297	-0.333308	1.07106e-05	4.85966e-05
PRF1	5551	-0.209483	0.00626717	0.0178983	-0.333315	1.07055e-05	4.85966e-05
CTAGE9	643854	-0.126513	0.101203	0.183486	-0.333333	1.06937e-05	4.85733e-05
OSMR	9180	-0.265245	0.000491698	0.00209267	-0.333718	1.04339e-05	4.75301e-05
CHSY3	337876	-0.246436	0.00123853	0.00457261	-0.33378	1.03926e-05	4.73628e-05
RNASE4	6038	-0.241334	0.00157279	0.00556741	-0.333862	1.03382e-05	4.71362e-05
TIMD4	91937	-0.195511	0.0108527	0.0285516	-0.333944	1.02842e-05	4.69314e-05
MANBA	4126	-0.261048	0.000607884	0.0025016	-0.334058	1.02093e-05	4.66e-05
FHOD1	29109	-0.252642	0.000920076	0.00355628	-0.334093	1.01866e-05	4.65171e-05
TMEM49	81671	-0.30727	4.83179e-05	0.000289301	-0.334178	1.01317e-05	4.62869e-05
EHD2	30846	-0.328522	1.29621e-05	9.51464e-05	-0.33432	1.00402e-05	4.59101e-05
GBP2	2634	-0.275291	0.000291808	0.0013439	-0.334675	9.8143e-06	4.49671e-05
C6orf141	135398	-0.170509	0.0266622	0.0609714	-0.334827	9.7194e-06	4.4582e-05
DSG2	1829	-0.226639	0.00304566	0.00969012	-0.334894	9.67767e-06	4.44203e-05
HFE	3077	-0.186646	0.0151081	0.0376667	-0.335142	9.52459e-06	4.37764e-05
CHSY1	22856	-0.265481	0.000485837	0.00207116	-0.335177	9.50334e-06	4.36983e-05
SNAI2	6591	-0.208599	0.00649531	0.0184473	-0.335294	9.43234e-06	4.34302e-05
SERPINB9	5272	-0.290668	0.000126205	0.000660829	-0.335844	9.10518e-06	4.2037e-05
GAPT	202309	-0.248706	0.0011119	0.00416956	-0.336035	8.99374e-06	4.15692e-05
TMEM173	340061	-0.320586	2.14347e-05	0.000145672	-0.336075	8.97075e-06	4.14816e-05
RAB20	55647	-0.317637	2.57481e-05	0.000169543	-0.336105	8.95354e-06	4.14207e-05
CRISPLD2	83716	-0.253776	0.000870733	0.00339222	-0.336495	8.73126e-06	4.04562e-05
CAPG	822	-0.269155	0.000402294	0.00176146	-0.336507	8.72427e-06	4.04329e-05
DCBLD2	131566	-0.235864	0.00202083	0.00687484	-0.336778	8.57315e-06	3.97955e-05
HP	3240	-0.187709	0.0145309	0.036452	-0.336962	8.47198e-06	3.93678e-05
RHBDF2	79651	-0.269088	0.000403684	0.00176583	-0.336985	8.45975e-06	3.93402e-05
DOK3	79930	-0.272718	0.000334162	0.00150553	-0.337263	8.30899e-06	3.87269e-05
FBN1	2200	-0.226463	0.00306908	0.00974953	-0.33741	8.23059e-06	3.84138e-05
PLA2G2A	5320	-0.194134	0.0114348	0.0298194	-0.337649	8.10453e-06	3.78771e-05
POU2F3	25833	-0.223154	0.00354167	0.0110373	-0.337693	8.0811e-06	3.77848e-05
STAT5A	6776	-0.227962	0.00287433	0.00923087	-0.337765	8.04349e-06	3.76261e-05
GADD45B	4616	-0.193936	0.0115207	0.0300128	-0.337915	7.96619e-06	3.7307e-05
B3GNT2	10678	-0.232393	0.0023625	0.00783721	-0.337927	7.95978e-06	3.72855e-05
CYR61	3491	-0.176647	0.021592	0.0511841	-0.338514	7.66276e-06	3.60422e-05
KCNMB1	3779	-0.288384	0.000143373	0.000737928	-0.338531	7.65412e-06	3.6018e-05
PRDX4	10549	-0.280863	0.000216569	0.00104769	-0.338571	7.63439e-06	3.59499e-05
ATP8B4	79895	-0.278063	0.000251772	0.00118913	-0.338887	7.47948e-06	3.53014e-05
CD44	960	-0.288632	0.000141407	0.000728907	-0.338944	7.45175e-06	3.51948e-05
FCGR1C	100132417	-0.292469	0.000114044	0.0006044	-0.339339	7.26268e-06	3.43334e-05
HRH1	3269	0.0513006	0.507718	0.635608	-0.33958	7.14959e-06	3.3869e-05
SLC2A14	144195	-0.273597	0.000319088	0.00144906	-0.339819	7.0393e-06	3.33774e-05
LILRA3	11026	-0.17333	0.0242184	0.0563342	-0.339884	7.00972e-06	3.32524e-05
SNX9	51429	-0.257255	0.000734113	0.00293517	-0.340291	6.82578e-06	3.25151e-05
ALPK1	80216	-0.176593	0.0216327	0.0512568	-0.340314	6.81582e-06	3.24752e-05
CASP1	834	-0.312169	3.59915e-05	0.000225493	-0.340617	6.68216e-06	3.18731e-05
CD4	920	-0.29371	0.000106309	0.000569432	-0.340679	6.65508e-06	3.17979e-05
TWF2	11344	-0.313248	3.37078e-05	0.000214089	-0.340714	6.63996e-06	3.1733e-05
MMP1	4312	-0.124117	0.107886	0.193417	-0.340761	6.61949e-06	3.16573e-05
GPR77	27202	-0.263515	0.000536849	0.00225216	-0.340997	6.51805e-06	3.12231e-05
C6orf105	84830	-0.165918	0.0310921	0.0693935	-0.341457	6.32473e-06	3.03942e-05
PSD4	23550	-0.175834	0.0222117	0.0523389	-0.341522	6.29801e-06	3.0275e-05
CMAH	8418	-0.206981	0.00693204	0.0194775	-0.341587	6.27138e-06	3.01611e-05
MYL12B	103910	-0.324177	1.71013e-05	0.000120201	-0.341626	6.25505e-06	3.00967e-05
CASP5	838	-0.280144	0.000225142	0.00108227	-0.341636	6.25098e-06	3.00841e-05
GDF15	9518	-0.18446	0.0163583	0.0404008	-0.341825	6.17401e-06	2.97555e-05
HEBP1	50865	-0.262231	0.000572801	0.00238175	-0.341835	6.16999e-06	2.97431e-05
FAM20C	56975	-0.294233	0.000103199	0.000555818	-0.342129	6.05234e-06	2.9286e-05
PPIB	5479	-0.315997	2.84884e-05	0.000185152	-0.342131	6.05135e-06	2.9286e-05
NAAA	27163	-0.283862	0.00018398	0.000913273	-0.342161	6.03951e-06	2.92425e-05
HLA-DMB	3109	-0.310408	4.00359e-05	0.000247063	-0.342171	6.03557e-06	2.92324e-05
C5orf46	389336	-0.139916	0.0696243	0.13502	-0.342233	6.01098e-06	2.91202e-05
LIMS3	96626	-0.179666	0.0194197	0.0467457	-0.342385	5.95139e-06	2.88997e-05
KRT8	3856	-0.120665	0.11812	0.208361	-0.342676	5.83867e-06	2.83926e-05
COL5A2	1290	-0.230734	0.00254356	0.00834083	-0.342842	5.77503e-06	2.81365e-05
KIAA1217	56243	-0.222664	0.00361692	0.0112275	-0.342855	5.77031e-06	2.81314e-05
HTR7	3363	-0.273084	0.000327804	0.00148307	-0.342912	5.74863e-06	2.80611e-05
P2RY10	27334	-0.226176	0.00310772	0.009854	-0.342939	5.73829e-06	2.80173e-05
CHI3L2	1117	-0.23197	0.00240749	0.00797055	-0.342964	5.72891e-06	2.79782e-05
CD300LB	124599	-0.198013	0.00986098	0.0262753	-0.343016	5.70925e-06	2.78888e-05
ATP1A1	476	-0.21036	0.00604791	0.0173736	-0.343021	5.70738e-06	2.78863e-05
TLR8	51311	-0.220496	0.00396772	0.0121639	-0.343063	5.69152e-06	2.7822e-05
B2M	567	-0.302926	6.24702e-05	0.000360128	-0.343126	5.66827e-06	2.77216e-05
ADAMTSL4	54507	-0.136907	0.0759066	0.144877	-0.343208	5.63771e-06	2.75919e-05
GIPC2	54810	-0.217434	0.00451537	0.0135891	-0.343506	5.52792e-06	2.71581e-05
KCNK6	9424	-0.273236	0.000325206	0.00147261	-0.343693	5.46034e-06	2.68518e-05
BDKRB2	624	-0.267081	0.000447657	0.00192882	-0.343742	5.44245e-06	2.67766e-05
PDE6G	5148	-0.259138	0.000668704	0.00270739	-0.343991	5.35383e-06	2.63976e-05
SERPINF1	5176	-0.175193	0.0227111	0.0533137	-0.344147	5.29871e-06	2.6195e-05
PDPN	10630	-0.227983	0.00287178	0.0092241	-0.344192	5.28306e-06	2.61325e-05
LY86	9450	-0.305528	5.35865e-05	0.00031629	-0.344312	5.24155e-06	2.59561e-05
SLC38A6	145389	-0.276375	0.000275494	0.00128113	-0.344339	5.23207e-06	2.59155e-05
PDK3	5165	-0.224646	0.00332097	0.0104303	-0.344359	5.2252e-06	2.58939e-05
TGFB1	7040	-0.322996	1.84265e-05	0.000128112	-0.344418	5.20462e-06	2.58169e-05
CASP8	841	-0.320186	2.19775e-05	0.000148827	-0.344458	5.19094e-06	2.57615e-05
WBSCR26	171022	-0.236912	0.00192689	0.00661554	-0.344463	5.18923e-06	2.57592e-05
PCOLCE	5118	-0.240181	0.00165887	0.0058239	-0.344468	5.18752e-06	2.5757e-05
TPM4	7171	-0.266454	0.000462272	0.00198389	-0.344558	5.15689e-06	2.56235e-05
MAN1C1	57134	-0.292749	0.000112253	0.000596448	-0.344622	5.13488e-06	2.55326e-05
MME	4311	-0.145462	0.0591571	0.117758	-0.344764	5.08692e-06	2.53126e-05
FOSL1	8061	-0.27089	0.000367658	0.00163633	-0.345189	4.94561e-06	2.46912e-05
GPR65	8477	-0.321559	2.01689e-05	0.000138491	-0.345197	4.94316e-06	2.46869e-05
SLC17A9	63910	-0.259048	0.000671706	0.00271794	-0.345246	4.92689e-06	2.46117e-05
C4BPB	725	-0.213324	0.00535682	0.0157138	-0.345475	4.85268e-06	2.42823e-05
HLA-DPB1	3115	-0.295217	9.75767e-05	0.000529846	-0.345612	4.80882e-06	2.4104e-05
MGP	4256	-0.226609	0.00304957	0.00969805	-0.345694	4.78269e-06	2.39847e-05
RNASE1	6035	-0.261374	0.000598005	0.00246539	-0.345701	4.78032e-06	2.39787e-05
CARD16	114769	-0.257202	0.00073607	0.00294042	-0.345885	4.72223e-06	2.37221e-05
HERPUD1	9709	-0.226879	0.00301386	0.00959936	-0.34589	4.72067e-06	2.37201e-05
HEPH	9843	-0.261976	0.000580212	0.00240702	-0.346383	4.56859e-06	2.30122e-05
TDO2	6999	-0.184239	0.0164893	0.0406999	-0.346559	4.5152e-06	2.27824e-05
AKR1B10	57016	-0.0414209	0.592854	0.709814	-0.346562	4.51446e-06	2.27824e-05
CSF1R	1436	-0.273411	0.000322221	0.00146167	-0.346624	4.4958e-06	2.27068e-05
DOK2	9046	-0.261596	0.000591399	0.00244355	-0.346686	4.47722e-06	2.26297e-05
TMEM87B	84910	-0.20824	0.00659007	0.0186828	-0.346718	4.46759e-06	2.25921e-05
CLEC10A	10462	-0.205584	0.00733008	0.020417	-0.346793	4.44543e-06	2.24912e-05
HSPA6	3310	-0.224977	0.00327378	0.0103057	-0.346838	4.43219e-06	2.24352e-05
STC1	6781	-0.153209	0.0467356	0.0970103	-0.34688	4.41971e-06	2.23942e-05
NAGA	4668	-0.293567	0.000107175	0.000573323	-0.346947	4.39997e-06	2.22996e-05
DKK1	22943	-0.216477	0.00469985	0.0140537	-0.346989	4.38758e-06	2.22478e-05
GALNT2	2590	-0.1575	0.0408464	0.0870385	-0.347183	4.33117e-06	2.20053e-05
ADAMTS1	9510	-0.206169	0.0071611	0.0200197	-0.347278	4.30394e-06	2.18778e-05
GLT25D1	79709	-0.259284	0.000663872	0.00269048	-0.34782	4.15084e-06	2.11782e-05
CREBL2	1389	-0.267865	0.000429982	0.00186008	-0.347907	4.12675e-06	2.10709e-05
SLC7A7	9056	-0.290023	0.000130849	0.000682484	-0.347979	4.10689e-06	2.09904e-05
TMEM154	201799	-0.1929	0.0119801	0.0310169	-0.347996	4.10211e-06	2.09712e-05
SLAMF6	114836	-0.22275	0.00360366	0.0111948	-0.348481	3.97104e-06	2.03468e-05
ITGAM	3684	-0.287485	0.000150711	0.000770866	-0.348633	3.93087e-06	2.0156e-05
IL6	3569	-0.218788	0.00426537	0.0129449	-0.34869	3.91582e-06	2.00889e-05
GNS	2799	-0.030008	0.698537	0.794668	-0.348799	3.88719e-06	1.9947e-05
DIRAS3	9077	-0.253748	0.000871909	0.00339616	-0.349078	3.8152e-06	1.96414e-05
AGPAT9	84803	-0.220753	0.00392454	0.0120458	-0.349095	3.81074e-06	1.96233e-05
PRRX2	51450	-0.151982	0.0485442	0.0999961	-0.349145	3.79803e-06	1.95677e-05
C3orf66	677779	-0.22303	0.00356065	0.011083	-0.349209	3.78157e-06	1.95025e-05
FRRS1	391059	-0.278488	0.000246107	0.00116586	-0.349286	3.76204e-06	1.94213e-05
ADAP2	55803	-0.285521	0.00016798	0.0008455	-0.349326	3.75199e-06	1.93792e-05
HGD	3081	-0.118102	0.126192	0.219834	-0.349751	3.64622e-06	1.88613e-05
SLC2A3	6515	-0.267111	0.000446955	0.00192701	-0.349823	3.62857e-06	1.87747e-05
SERF2	10169	-0.335806	8.06758e-06	6.34619e-05	-0.35009	3.56413e-06	1.84646e-05
CD96	10225	-0.212996	0.00542966	0.0158844	-0.350587	3.44659e-06	1.79099e-05
ANXA2P3	305	-0.221272	0.00383889	0.0118183	-0.350634	3.43562e-06	1.78664e-05
SERTAD1	29950	-0.278063	0.000251772	0.00118913	-0.350639	3.43447e-06	1.7865e-05
TNFSF8	944	-0.296643	8.99335e-05	0.000492906	-0.350761	3.40633e-06	1.77321e-05
IKBKE	9641	-0.271783	0.000350932	0.00157074	-0.350761	3.40633e-06	1.77321e-05
LOC647121	647121	-0.265522	0.000484825	0.00206814	-0.350813	3.39434e-06	1.76876e-05
ELF4	2000	-0.282728	0.000195725	0.000959971	-0.351208	3.30486e-06	1.72915e-05
LCP2	3937	-0.28473	0.000175441	0.000878101	-0.351256	3.29432e-06	1.72496e-05
CLEC4A	50856	-0.291125	0.00012301	0.000646287	-0.3513	3.28436e-06	1.72062e-05
CEACAM21	90273	-0.316511	2.76012e-05	0.00018007	-0.351427	3.2563e-06	1.70854e-05
CSDA	8531	-0.272607	0.000336114	0.00151299	-0.351991	3.13416e-06	1.65248e-05
SOD2	6648	-0.266867	0.000452582	0.00194678	-0.352123	3.10628e-06	1.63862e-05
FAM83G	644815	-0.240675	0.0016215	0.00571617	-0.35226	3.07759e-06	1.62501e-05
RAP1B	5908	-0.0954785	0.216893	0.338273	-0.352287	3.07189e-06	1.62256e-05
ADAM8	101	-0.2893	0.000136242	0.000705823	-0.352402	3.04813e-06	1.61292e-05
SOCS1	8651	-0.258409	0.000693374	0.00279459	-0.352519	3.02404e-06	1.60265e-05
LTF	4057	-0.149727	0.0520198	0.105881	-0.352633	3.00064e-06	1.5923e-05
SPI1	6688	-0.304947	5.54603e-05	0.000324866	-0.352832	2.96035e-06	1.57458e-05
SIRPB2	284759	-0.288812	0.00014	0.000723103	-0.352934	2.9399e-06	1.56655e-05
NCF2	4688	-0.292435	0.000114263	0.000605404	-0.353523	2.82431e-06	1.51439e-05
SUMO1P1	391257	-0.234081	0.00219027	0.00735258	-0.353627	2.80428e-06	1.50444e-05
APOL1	8542	-0.208164	0.00661037	0.0187197	-0.354115	2.7126e-06	1.4607e-05
XBP1	7494	-0.307089	4.88415e-05	0.000291899	-0.354167	2.70295e-06	1.45616e-05
SIT1	27240	-0.224524	0.00333859	0.0104808	-0.354294	2.67964e-06	1.44474e-05
TNFRSF10C	8794	-0.250173	0.00103647	0.00393412	-0.354411	2.65833e-06	1.434e-05
FN1	2335	-0.256269	0.000770702	0.00306653	-0.354627	2.61931e-06	1.41444e-05
NLRC4	58484	-0.277401	0.000260841	0.00122435	-0.354816	2.58568e-06	1.39775e-05
VMO1	284013	-0.223275	0.00352323	0.0109865	-0.355219	2.51535e-06	1.36332e-05
PLA2G5	5322	-0.242977	0.0014571	0.00523366	-0.35582	2.41367e-06	1.31411e-05
NRP2	8828	-0.187944	0.0144058	0.0361881	-0.355855	2.40791e-06	1.31132e-05
ITPRIP	85450	-0.240575	0.00162896	0.00574051	-0.355877	2.40421e-06	1.31035e-05
GPR141	353345	-0.246468	0.00123667	0.0045674	-0.356126	2.3635e-06	1.29159e-05
LILRB3	11025	-0.279548	0.000232497	0.00111053	-0.356399	2.31948e-06	1.2699e-05
FCAR	2204	-0.284138	0.000181227	0.000901785	-0.356499	2.30367e-06	1.26192e-05
VNN2	8875	-0.203082	0.00809382	0.0221802	-0.356576	2.29149e-06	1.25658e-05
ELK3	2004	-0.265086	0.000495709	0.00210582	-0.356633	2.28248e-06	1.25232e-05
VNN1	8876	-0.250797	0.00100582	0.00383267	-0.356767	2.26149e-06	1.24146e-05
PAM	5066	-0.274374	0.000306288	0.00140178	-0.356939	2.23492e-06	1.22885e-05
IL10RA	3587	-0.260572	0.000622551	0.00255038	-0.356966	2.23072e-06	1.22686e-05
LYZ	4069	-0.249938	0.00104821	0.00397284	-0.357377	2.16851e-06	1.19393e-05
PLEKHO2	80301	-0.290556	0.000127002	0.000664666	-0.357411	2.1633e-06	1.19138e-05
LRRN4CL	221091	-0.320216	2.19357e-05	0.000148683	-0.357841	2.1e-06	1.15932e-05
RPSAP52	204010	-0.238146	0.00182143	0.00630939	-0.358234	2.04373e-06	1.1313e-05
PTPN6	5777	-0.294135	0.000103774	0.000558258	-0.358393	2.02135e-06	1.12092e-05
SOD3	6649	-0.231491	0.00245936	0.00812179	-0.35859	1.99405e-06	1.10648e-05
TMEM37	140738	-0.263731	0.000531011	0.00223314	-0.35904	1.93281e-06	1.07453e-05
CXCL1	2919	-0.22149	0.00380327	0.0117245	-0.359167	1.91588e-06	1.06657e-05
AMICA1	120425	-0.241364	0.00157059	0.0055625	-0.35939	1.88635e-06	1.05212e-05
TNFSF10	8743	-0.272153	0.000344199	0.00154532	-0.359646	1.85309e-06	1.03526e-05
HAMP	57817	-0.280953	0.000215521	0.00104384	-0.359977	1.81097e-06	1.01393e-05
BACE2	25825	-0.226594	0.00305162	0.00970163	-0.360355	1.76395e-06	9.91121e-06
GPSM3	63940	-0.32804	1.33698e-05	9.73809e-05	-0.360646	1.72855e-06	9.73897e-06
IL32	9235	-0.275814	0.00028383	0.00131394	-0.360686	1.72376e-06	9.71466e-06
SAMSN1	64092	-0.278225	0.000249603	0.00118024	-0.36126	1.65603e-06	9.36895e-06
A2M	2	-0.281106	0.000213749	0.00103722	-0.36129	1.65258e-06	9.3546e-06
TNFRSF10A	8797	-0.292427	0.000114313	0.000605513	-0.361571	1.62044e-06	9.19805e-06
FAM176A	84141	-0.231429	0.00246619	0.00813649	-0.361618	1.6151e-06	9.17278e-06
LASS2	29956	-0.262558	0.000563454	0.00234651	-0.361959	1.57706e-06	8.98655e-06
CDC42EP5	148170	-0.190571	0.0130712	0.033341	-0.362264	1.54363e-06	8.82794e-06
RAB17	64284	-0.235245	0.00207831	0.00704355	-0.362324	1.53719e-06	8.796e-06
DUSP4	1846	-0.285646	0.000166831	0.000840334	-0.362386	1.53051e-06	8.76997e-06
ATP8B1	5205	-0.261031	0.000608411	0.00250295	-0.362605	1.5072e-06	8.64366e-06
SNAI1	6615	-0.231463	0.00246243	0.00812932	-0.362627	1.50483e-06	8.63733e-06
IL21R	50615	-0.22031	0.00399923	0.0122476	-0.362836	1.48294e-06	8.53072e-06
ASB9	140462	-0.249649	0.00106284	0.00402158	-0.362951	1.47107e-06	8.47911e-06
GPX1	2876	-0.339192	6.44485e-06	5.2601e-05	-0.363112	1.45446e-06	8.40225e-06
TBXAS1	6916	-0.295369	9.67334e-05	0.000526077	-0.363321	1.43327e-06	8.29146e-06
CREG1	8804	-0.290813	0.000125184	0.000656823	-0.363517	1.4136e-06	8.1846e-06
TNFSF11	8600	-0.230603	0.00255832	0.00838252	-0.363619	1.40349e-06	8.13986e-06
CSTB	1476	-0.323741	1.75801e-05	0.000122851	-0.363669	1.39859e-06	8.12289e-06
CCR1	1230	-0.258911	0.000676295	0.00273273	-0.364219	1.34547e-06	7.8611e-06
CD53	963	-0.31141	3.76845e-05	0.000234526	-0.364263	1.34123e-06	7.83994e-06
CTSH	1512	-0.268668	0.000412545	0.00179534	-0.364365	1.33162e-06	7.79126e-06
TNFAIP2	7127	-0.241799	0.00153917	0.00547673	-0.3645	1.31906e-06	7.7266e-06
PROS1	5627	-0.263552	0.000535852	0.00224935	-0.364507	1.31837e-06	7.72473e-06
AGTRAP	57085	-0.288312	0.00014395	0.000740338	-0.364853	1.28658e-06	7.55355e-06
DEF6	50619	-0.303678	5.97695e-05	0.000346548	-0.365196	1.25574e-06	7.40214e-06
PTPN7	5778	-0.296612	9.00948e-05	0.000493658	-0.365365	1.24081e-06	7.32251e-06
CRTAM	56253	-0.267799	0.000431442	0.00186601	-0.365407	1.2371e-06	7.30694e-06
HCST	10870	-0.341372	5.56962e-06	4.65026e-05	-0.365521	1.22712e-06	7.25635e-06
COL29A1	256076	-0.162795	0.0344513	0.0756734	-0.36571	1.21081e-06	7.16813e-06
C17orf60	284021	-0.293004	0.000110646	0.000588669	-0.365884	1.19596e-06	7.08841e-06
FAM177B	400823	-0.241268	0.0015776	0.00558347	-0.366217	1.16803e-06	6.93686e-06
FBXO32	114907	-0.255076	0.00081714	0.00321578	-0.36626	1.16453e-06	6.91808e-06
MXRA7	439921	-0.332228	1.01989e-05	7.73815e-05	-0.366546	1.14112e-06	6.79081e-06
TWIST2	117581	-0.160272	0.0373832	0.0809701	-0.366561	1.13991e-06	6.78755e-06
TMEM70	54968	-0.265939	0.000474606	0.00203257	-0.3667	1.12868e-06	6.72852e-06
CDKN1A	1026	-0.283877	0.000183833	0.000912763	-0.366981	1.10636e-06	6.60884e-06
CTHRC1	115908	-0.235763	0.00203014	0.00690194	-0.367346	1.07794e-06	6.45224e-06
XCL1	6375	-0.20712	0.00689366	0.0193935	-0.367354	1.07737e-06	6.45069e-06
UAP1	6675	-0.236247	0.001986	0.00678221	-0.367694	1.05153e-06	6.30812e-06
DNASE2	1777	-0.257404	0.000728736	0.00291594	-0.367734	1.04855e-06	6.29281e-06
TBC1D8B	54885	-0.240537	0.00163187	0.0057468	-0.367804	1.04335e-06	6.26897e-06
MYOF	26509	-0.277787	0.000255515	0.00120376	-0.367943	1.03304e-06	6.21792e-06
DSC2	1824	-0.268802	0.000409706	0.00178539	-0.367975	1.03066e-06	6.20541e-06
CNN2	1265	-0.291182	0.000122613	0.000645018	-0.368025	1.02701e-06	6.18705e-06
PLOD2	5352	-0.32734	1.39829e-05	0.000101264	-0.36844	9.96991e-07	6.0399e-06
H2AFJ	55766	-0.218728	0.00427615	0.0129699	-0.368465	9.95221e-07	6.03452e-06
CXCL3	2921	-0.241669	0.00154853	0.00549858	-0.368495	9.931e-07	6.02629e-06
ARHGAP9	64333	-0.290264	0.000129098	0.000674774	-0.368515	9.91689e-07	6.02021e-06
SH3TC1	54436	-0.293256	0.00010908	0.000581696	-0.368599	9.85712e-07	5.98747e-06
RPLP0P2	113157	-0.240275	0.00165171	0.00580276	-0.368654	9.81863e-07	5.96586e-06
TNFRSF18	8784	-0.210736	0.00595601	0.0171782	-0.368783	9.72823e-07	5.91793e-06
NLRP12	91662	-0.215645	0.00486577	0.0144614	-0.368828	9.69712e-07	5.90251e-06
TMSL3	7117	-0.317579	2.58414e-05	0.000170048	-0.368863	9.67299e-07	5.89306e-06
C2	717	-0.268242	0.000421717	0.00182895	-0.368935	9.62319e-07	5.86969e-06
KCNJ15	3772	-0.236196	0.00199067	0.00679587	-0.36894	9.61976e-07	5.86934e-06
RALB	5899	-0.273202	0.000325777	0.00147487	-0.369121	9.49552e-07	5.80043e-06
CD300A	11314	-0.329721	1.19987e-05	8.91912e-05	-0.36933	9.35446e-07	5.72108e-06
NOD2	64127	-0.305257	5.44536e-05	0.000320065	-0.369459	9.26815e-07	5.67843e-06
CD7	924	-0.291589	0.00011984	0.000632337	-0.369559	9.20227e-07	5.64312e-06
CEACAM4	1089	-0.266275	0.000466534	0.00200009	-0.369745	9.07995e-07	5.57311e-06
RBPMS	11030	-0.283109	0.000191705	0.000942501	-0.369773	9.06214e-07	5.5655e-06
COL5A1	1289	-0.187572	0.0146039	0.0366097	-0.370195	8.79112e-07	5.41363e-06
GPR183	1880	-0.268169	0.000423308	0.00183469	-0.370297	8.72692e-07	5.38055e-06
ARPC5	10092	-0.263598	0.000534596	0.00224499	-0.370305	8.72224e-07	5.37928e-06
FCGRT	2217	-0.32385	1.74585e-05	0.000122251	-0.370322	8.71133e-07	5.37417e-06
FCGBP	8857	-0.281931	0.000204402	0.000996102	-0.370422	8.64924e-07	5.33747e-06
FUCA2	2519	-0.249225	0.00108464	0.00408749	-0.370678	8.4913e-07	5.25263e-06
TYMP	1890	-0.317012	2.67619e-05	0.000175486	-0.37068	8.48978e-07	5.25263e-06
OSTC	58505	-0.267008	0.000449331	0.00193522	-0.370762	8.43977e-07	5.22548e-06
FMNL1	752	-0.311147	3.82878e-05	0.000237632	-0.37079	8.42316e-07	5.21677e-06
LY75	4065	-0.26326	0.000543824	0.00227581	-0.370839	8.39305e-07	5.20126e-06
C4orf38	152641	-0.312515	3.52439e-05	0.000221689	-0.371453	8.02951e-07	4.99042e-06
KCTD12	115207	-0.269624	0.000392641	0.00172804	-0.371645	7.91929e-07	4.927e-06
FAM23A	653567	-0.233738	0.00222433	0.00745109	-0.371836	7.81052e-07	4.86375e-06
STEAP4	79689	-0.229657	0.00266777	0.0086747	-0.37206	7.6852e-07	4.79152e-06
TNFRSF9	3604	-0.240909	0.00160404	0.00566456	-0.372125	7.64935e-07	4.77497e-06
FAP	2191	-0.231441	0.00246485	0.00813469	-0.372388	7.50486e-07	4.69561e-06
CD302	9936	-0.249283	0.00108165	0.00407921	-0.372403	7.49676e-07	4.69399e-06
RGS18	64407	-0.303984	5.87045e-05	0.000341337	-0.372416	7.49002e-07	4.6912e-06
PIK3AP1	118788	-0.273911	0.000313859	0.00143006	-0.372741	7.31538e-07	4.59163e-06
TNFRSF14	8764	-0.292522	0.000113702	0.000603207	-0.372784	7.29301e-07	4.57898e-06
EMP1	2012	-0.294032	0.000104384	0.000560291	-0.372836	7.26546e-07	4.56308e-06
CD46	4179	-0.239356	0.00172309	0.00601613	-0.373912	6.7191e-07	4.26297e-06
FAM176B	55194	-0.314778	3.07006e-05	0.000197591	-0.374332	6.51671e-07	4.14556e-06
ANKRD29	147463	-0.275583	0.000287318	0.0013268	-0.37436	6.50374e-07	4.13913e-06
TAGLN2	8407	-0.341943	5.35968e-06	4.50428e-05	-0.374594	6.39391e-07	4.07302e-06
SCPEP1	59342	-0.288113	0.000145555	0.000748032	-0.374952	6.2291e-07	3.98038e-06
COL1A2	1278	-0.213798	0.00525295	0.01544	-0.374954	6.22797e-07	3.98038e-06
NEU1	4758	-0.34653	3.92588e-06	3.45932e-05	-0.374994	6.20991e-07	3.97183e-06
CEBPD	1052	-0.285823	0.000165212	0.000833405	-0.375006	6.20428e-07	3.96946e-06
INHBA	3624	-0.22521	0.00324082	0.0102136	-0.375111	6.15716e-07	3.94423e-06
IL10RB	3588	-0.306776	4.97626e-05	0.000296178	-0.375312	6.06725e-07	3.89393e-06
AREG	374	-0.145062	0.0598657	0.119007	-0.375344	6.05294e-07	3.88666e-06
TRPV4	59341	-0.297602	8.51155e-05	0.000470392	-0.375431	6.01456e-07	3.86737e-06
STX11	8676	-0.309149	4.31848e-05	0.000263564	-0.375628	5.9288e-07	3.817e-06
MRC2	9902	-0.299678	7.5497e-05	0.000424316	-0.375866	5.82616e-07	3.76036e-06
PPM1M	132160	-0.29683	8.89731e-05	0.000488947	-0.375926	5.80077e-07	3.74868e-06
SEC24D	9871	-0.27714	0.000264492	0.00123725	-0.375996	5.77128e-07	3.73315e-06
SPAG4	6676	-0.217762	0.00445354	0.0134247	-0.376028	5.75763e-07	3.72667e-06
PTPN2	5771	-0.277488	0.000259633	0.0012198	-0.376157	5.70337e-07	3.69971e-06
CTSS	1520	-0.270296	0.000379189	0.00167711	-0.376483	5.56882e-07	3.61929e-06
TREML3	340206	-0.265482	0.000485801	0.00207116	-0.376657	5.49817e-07	3.58017e-06
MNDA	4332	-0.271508	0.000356003	0.00159101	-0.376672	5.49215e-07	3.57739e-06
TNFRSF10B	8795	-0.335729	8.10892e-06	6.37382e-05	-0.377182	5.29037e-07	3.45803e-06
CCL8	6355	-0.247032	0.0012041	0.0044627	-0.377221	5.27492e-07	3.45013e-06
ARSJ	79642	-0.258342	0.000695679	0.00280114	-0.377279	5.25279e-07	3.44003e-06
C3	718	-0.323696	1.763e-05	0.000123074	-0.377704	5.09103e-07	3.35013e-06
FBLIM1	54751	-0.286074	0.000162941	0.000823572	-0.37786	5.03264e-07	3.31915e-06
CAST	831	-0.293347	0.000108515	0.000578832	-0.378186	4.91328e-07	3.25192e-06
ALDH3B1	221	-0.313384	3.34294e-05	0.000212526	-0.378338	4.85863e-07	3.22049e-06
PTGS2	5743	-0.205322	0.00740694	0.0205864	-0.378599	4.76591e-07	3.16356e-06
CLCA3P	9629	-0.219276	0.00417837	0.0127222	-0.378626	4.7563e-07	3.1598e-06
EMR2	30817	-0.30487	5.57142e-05	0.000325981	-0.378706	4.72843e-07	3.14377e-06
PPCS	79717	-0.327803	1.35746e-05	9.87246e-05	-0.379031	4.61599e-07	3.07898e-06
MICA	4276	-0.268799	0.000409758	0.00178539	-0.37927	4.53522e-07	3.03002e-06
CH25H	9023	-0.285376	0.000169328	0.000850826	-0.379432	4.4813e-07	2.99594e-06
MAN1A1	4121	-0.280871	0.000216477	0.00104749	-0.379486	4.46318e-07	2.98578e-06
CD274	29126	-0.18407	0.0165904	0.0409003	-0.37964	4.41252e-07	2.95478e-06
LOC283050	283050	-0.205605	0.00732397	0.0204028	-0.379777	4.36804e-07	2.92881e-06
TICAM2	353376	-0.286836	0.000156224	0.000793723	-0.379892	4.33117e-07	2.90789e-06
LILRA6	79168	-0.29047	0.000127614	0.000667356	-0.379984	4.30173e-07	2.89096e-06
TAGLN	6876	-0.307985	4.63005e-05	0.000279012	-0.380046	4.28194e-07	2.87955e-06
ZC3H12A	80149	-0.238634	0.00178114	0.00619386	-0.380063	4.27642e-07	2.87772e-06
PIGT	51604	-0.255394	0.00080454	0.0031741	-0.380394	4.17275e-07	2.81349e-06
C1orf130	400746	-0.160551	0.037049	0.0804073	-0.380431	4.16121e-07	2.80755e-06
SELE	6401	-0.1934	0.0117564	0.0305106	-0.380675	4.08656e-07	2.76081e-06
UPP1	7378	-0.307081	4.88655e-05	0.000291899	-0.38071	4.076e-07	2.75459e-06
TPM1	7168	-0.241843	0.00153607	0.00547044	-0.38072	4.07299e-07	2.75437e-06
HCLS1	3059	-0.279166	0.000237322	0.00112919	-0.380764	4.05946e-07	2.74793e-06
RASSF5	83593	-0.321001	2.08861e-05	0.0001427	-0.380928	4.01023e-07	2.71729e-06
ITPR3	3710	-0.311299	3.79387e-05	0.00023575	-0.380948	4.0043e-07	2.71417e-06
PAPPA	5069	-0.187981	0.0143859	0.036147	-0.380976	3.99616e-07	2.70955e-06
EMR1	2015	-0.280722	0.000218232	0.00105374	-0.381	3.98878e-07	2.70633e-06
CHST2	9435	-0.313795	3.2603e-05	0.000207815	-0.381073	3.96743e-07	2.69274e-06
CD74	972	-0.334567	8.75304e-06	6.77635e-05	-0.38116	3.94182e-07	2.67801e-06
FERMT3	83706	-0.331267	1.08566e-05	8.16469e-05	-0.381242	3.91782e-07	2.66789e-06
SAA4	6291	-0.19988	0.009174	0.0246824	-0.381259	3.91275e-07	2.66532e-06
PTRF	284119	-0.308442	4.50524e-05	0.000272934	-0.381309	3.89829e-07	2.65723e-06
ITGB1	3688	-0.293531	0.000107393	0.000574119	-0.381386	3.87597e-07	2.64465e-06
C3AR1	719	-0.282852	0.000194411	0.000954894	-0.381726	3.77882e-07	2.58696e-06
LHFPL2	10184	-0.295017	9.86963e-05	0.000534653	-0.381963	3.71282e-07	2.54602e-06
PSMB10	5699	-0.361583	1.3644e-06	1.41548e-05	-0.382348	3.6075e-07	2.48709e-06
IL7R	3575	-0.224333	0.00336618	0.0105449	-0.382348	3.6075e-07	2.48709e-06
VASP	7408	-0.362222	1.30297e-06	1.36469e-05	-0.3824	3.59345e-07	2.48074e-06
ITGA4	3676	-0.279681	0.000230841	0.00110372	-0.382497	3.56751e-07	2.46448e-06
SGMS2	166929	-0.252502	0.000926321	0.00357469	-0.382559	3.55097e-07	2.45388e-06
ERRFI1	54206	-0.232723	0.00232788	0.00774489	-0.382589	3.54306e-07	2.45007e-06
APCDD1L	164284	-0.177442	0.0210009	0.0500134	-0.382614	3.53647e-07	2.44634e-06
ABCC3	8714	-0.249723	0.0010591	0.00400918	-0.38285	3.47454e-07	2.40963e-06
TGM2	7052	-0.308855	4.39507e-05	0.000267443	-0.383047	3.42382e-07	2.38044e-06
PDCD1LG2	80380	-0.277176	0.000263986	0.00123534	-0.383168	3.39273e-07	2.36122e-06
CNN1	1264	-0.222566	0.00363216	0.0112663	-0.383191	3.38704e-07	2.35851e-06
GXYLT2	727936	-0.214391	0.00512572	0.0151115	-0.383285	3.36315e-07	2.34461e-06
CFD	1675	-0.176384	0.0217913	0.0515851	-0.383964	3.19619e-07	2.24269e-06
CD300C	10871	-0.32822	1.32158e-05	9.65602e-05	-0.38465	3.03548e-07	2.14976e-06
NAGS	162417	-0.271689	0.000352649	0.00157739	-0.384683	3.0281e-07	2.14527e-06
ETHE1	23474	-0.361699	1.35305e-06	1.40727e-05	-0.385147	2.92389e-07	2.08006e-06
RGS1	5996	-0.280968	0.000215351	0.00104352	-0.385222	2.9075e-07	2.06983e-06
SLC22A18	5002	-0.271833	0.000350002	0.00156692	-0.385615	2.82259e-07	2.01567e-06
STEAP1	26872	-0.230388	0.00258283	0.00844531	-0.385689	2.80674e-07	2.00645e-06
SDC4	6385	-0.250522	0.00101924	0.00388023	-0.385724	2.79937e-07	2.00257e-06
DCN	1634	-0.243446	0.00142555	0.00513923	-0.385784	2.78678e-07	1.99496e-06
PSTPIP1	9051	-0.27286	0.000331682	0.00149599	-0.385995	2.74264e-07	1.96816e-06
ACOT9	23597	-0.270421	0.000376731	0.00166767	-0.386105	2.72005e-07	1.95537e-06
CR1	1378	-0.176299	0.0218554	0.0517069	-0.386331	2.6739e-07	1.92624e-06
SAA1	6288	-0.124738	0.10612	0.19075	-0.386433	2.65335e-07	1.91547e-06
STOM	2040	-0.203128	0.00807926	0.0221462	-0.387524	2.44261e-07	1.7752e-06
SLA	6503	-0.314306	3.16012e-05	0.000202498	-0.387544	2.43893e-07	1.77314e-06
HCK	3055	-0.306808	4.96656e-05	0.000295732	-0.388409	2.28359e-07	1.67384e-06
MYADM	91663	-0.321871	1.97769e-05	0.000136255	-0.388576	2.25479e-07	1.65628e-06
ST8SIA4	7903	-0.248047	0.00114737	0.00427838	-0.388817	2.21372e-07	1.62728e-06
TMEM106A	113277	-0.273752	0.000316496	0.00143972	-0.388889	2.20158e-07	1.62156e-06
CP	1356	-0.168503	0.0285272	0.0645532	-0.388899	2.19991e-07	1.62119e-06
LGALS12	85329	-0.229129	0.00273058	0.00884948	-0.389009	2.18162e-07	1.60945e-06
HLA-DRB1	3123	-0.311511	3.74557e-05	0.000233385	-0.389066	2.17212e-07	1.60301e-06
PRDX6	9588	-0.255994	0.000781176	0.00309441	-0.389076	2.17047e-07	1.60237e-06
VSTM1	284415	-0.228619	0.00279261	0.00901353	-0.389411	2.11555e-07	1.56689e-06
MFSD1	64747	-0.289397	0.000135506	0.000702369	-0.389633	2.08007e-07	1.54284e-06
ANPEP	290	-0.21607	0.00478044	0.0142511	-0.389717	2.06667e-07	1.53401e-06
RUNX1	861	-0.322736	1.873e-05	0.000129958	-0.389747	2.06196e-07	1.53136e-06
PLP2	5355	-0.24201	0.00152416	0.00543274	-0.389829	2.04905e-07	1.52369e-06
CD70	970	-0.210508	0.0060116	0.0173033	-0.389866	2.04322e-07	1.521e-06
NAMPT	10135	-0.296498	9.06851e-05	0.000496495	-0.389956	2.02927e-07	1.51281e-06
CLEC7A	64581	-0.324999	1.62332e-05	0.000114807	-0.39001	2.02079e-07	1.50704e-06
CLEC5A	23601	-0.323137	1.82629e-05	0.000127081	-0.390105	2.00623e-07	1.49672e-06
COL15A1	1306	-0.169921	0.0271979	0.0619618	-0.390639	1.9257e-07	1.44189e-06
TREML2	79865	-0.268141	0.0004239	0.00183687	-0.390647	1.9246e-07	1.44159e-06
CD68	968	-0.305196	5.46512e-05	0.000320951	-0.390804	1.90161e-07	1.42645e-06
SLC25A24	29957	-0.297292	8.66459e-05	0.000477693	-0.390915	1.88534e-07	1.41632e-06
MARCO	8685	-0.246679	0.00122436	0.00452845	-0.390988	1.87494e-07	1.40953e-06
KRT80	144501	-0.19964	0.00925979	0.0248839	-0.391316	1.82825e-07	1.3805e-06
C1orf162	128346	-0.334899	8.56376e-06	6.665e-05	-0.391452	1.80913e-07	1.36757e-06
GALM	130589	-0.256053	0.000778934	0.0030903	-0.391462	1.80775e-07	1.36703e-06
GPR171	29909	-0.225972	0.00313542	0.00992804	-0.391517	1.80016e-07	1.3628e-06
MOCOS	55034	-0.218906	0.00424414	0.0128938	-0.391766	1.76605e-07	1.33994e-06
C13orf33	84935	-0.219897	0.0040699	0.0124288	-0.39184	1.75593e-07	1.33424e-06
FZD7	8324	-0.233206	0.00227806	0.00760502	-0.392054	1.72725e-07	1.31513e-06
RHOG	391	-0.366629	9.45758e-07	1.04563e-05	-0.392146	1.71505e-07	1.30704e-06
CD86	942	-0.326816	1.44592e-05	0.000104126	-0.392265	1.69935e-07	1.29556e-06
CYBA	1535	-0.361596	1.36311e-06	1.41486e-05	-0.392623	1.65305e-07	1.26496e-06
ITGB2	3689	-0.313431	3.33341e-05	0.00021208	-0.392668	1.64735e-07	1.26154e-06
PVRL4	81607	-0.169354	0.027723	0.0630043	-0.392718	1.64104e-07	1.25717e-06
ARHGDIB	397	-0.37046	7.13024e-07	8.23346e-06	-0.392723	1.64041e-07	1.25716e-06
CHRNA9	55584	-0.244427	0.00136153	0.00494315	-0.392795	1.6313e-07	1.25111e-06
FCGR1B	2210	-0.32388	1.74258e-05	0.000122162	-0.393168	1.58496e-07	1.22242e-06
P4HA2	8974	-0.253798	0.000869774	0.00338978	-0.393282	1.57101e-07	1.21348e-06
TNFRSF1B	7133	-0.31579	2.88531e-05	0.000187285	-0.393359	1.56167e-07	1.20672e-06
BTBD11	121551	-0.255469	0.000801575	0.00316544	-0.393605	1.5322e-07	1.18573e-06
BIRC3	330	-0.261347	0.000598846	0.00246786	-0.39367	1.52455e-07	1.1807e-06
CD164	8763	-0.289936	0.000131486	0.000685163	-0.39368	1.52337e-07	1.18024e-06
PTPLAD2	401494	-0.308321	4.5381e-05	0.0002746	-0.393857	1.50268e-07	1.16553e-06
GIMAP5	55340	-0.313921	3.23516e-05	0.000206533	-0.394162	1.46747e-07	1.14124e-06
IRAK3	11213	-0.25505	0.000818212	0.00321938	-0.394177	1.46578e-07	1.14078e-06
C17orf91	84981	-0.190008	0.0133476	0.0339115	-0.394652	1.41273e-07	1.1062e-06
C5orf32	84418	-0.305405	5.39772e-05	0.000317993	-0.395132	1.36099e-07	1.06937e-06
PIGB	9488	-0.332087	1.0293e-05	7.80375e-05	-0.395764	1.29567e-07	1.02708e-06
FHL2	2274	-0.28041	0.000221942	0.00106889	-0.396052	1.26685e-07	1.00696e-06
PLA2R1	22925	-0.206598	0.00703917	0.0197191	-0.396223	1.25e-07	9.96266e-07
HLA-DRA	3122	-0.348787	3.36204e-06	3.02746e-05	-0.396442	1.22882e-07	9.81673e-07
PRR13	54458	-0.312422	3.54442e-05	0.000222642	-0.397071	1.16984e-07	9.38566e-07
AQP9	366	-0.260848	0.000614013	0.00252177	-0.397153	1.16235e-07	9.33286e-07
PTGER2	5732	-0.237306	0.00189266	0.00651655	-0.397198	1.15828e-07	9.30384e-07
CXCL6	6372	-0.252912	0.000908099	0.00352176	-0.397529	1.12865e-07	9.0979e-07
IGFBP3	3486	-0.244873	0.00133331	0.0048579	-0.397656	1.11749e-07	9.02561e-07
PLEKHN1	84069	-0.0597802	0.440075	0.573299	-0.398043	1.08398e-07	8.77573e-07
RNASE3	6037	-0.314442	3.13398e-05	0.000201074	-0.398257	1.06593e-07	8.64319e-07
HLA-DMA	3108	-0.345704	4.15375e-06	3.62582e-05	-0.398362	1.05722e-07	8.57593e-07
C1QC	714	-0.30025	7.30329e-05	0.000412614	-0.39856	1.04081e-07	8.45286e-07
LCP1	3936	-0.291185	0.000122594	0.000645018	-0.398695	1.02987e-07	8.37399e-07
LRG1	116844	-0.240518	0.00163327	0.00575075	-0.399177	9.91487e-08	8.10359e-07
NCEH1	57552	-0.23538	0.00206558	0.00700387	-0.399227	9.87608e-08	8.0751e-07
COL3A1	1281	-0.188897	0.0139081	0.0351357	-0.39955	9.62752e-08	7.90018e-07
SERTAD3	29946	-0.286984	0.000154955	0.000789427	-0.399597	9.59169e-08	7.87393e-07
RGS2	5997	-0.259913	0.000643393	0.00262093	-0.399938	9.33716e-08	7.68341e-07
CTSA	5476	-0.299339	7.69961e-05	0.000431678	-0.400634	8.83695e-08	7.31873e-07
GALNT5	11227	-0.253307	0.000890814	0.00346257	-0.400815	8.71082e-08	7.22302e-07
REXO2	25996	-0.237299	0.00189324	0.00651726	-0.401156	8.47877e-08	7.05911e-07
SLC16A3	9123	-0.329337	1.22994e-05	9.11622e-05	-0.401228	8.43042e-08	7.0217e-07
TFAP2C	7022	-0.256177	0.000774188	0.00307676	-0.401862	8.01649e-08	6.72056e-07
FCGR1A	2209	-0.325983	1.52488e-05	0.000109085	-0.401922	7.97855e-08	6.69149e-07
HSD3B7	80270	-0.34213	5.29274e-06	4.46081e-05	-0.40218	7.81613e-08	6.57676e-07
TRPM2	7226	-0.322852	1.85945e-05	0.000129105	-0.40223	7.78526e-08	6.55348e-07
PPP1R3B	79660	-0.284005	0.000182548	0.000907099	-0.402476	7.63418e-08	6.44725e-07
MAN2B1	4125	-0.317933	2.52806e-05	0.000166893	-0.40277	7.45778e-08	6.32448e-07
SLC11A1	6556	-0.342906	5.02285e-06	4.25605e-05	-0.402904	7.37836e-08	6.25972e-07
CXCL5	6374	-0.202856	0.00816631	0.022357	-0.402916	7.37105e-08	6.2561e-07
PROCR	10544	-0.301697	6.71305e-05	0.00038253	-0.402946	7.35353e-08	6.24639e-07
FTL	2512	-0.338938	6.55515e-06	5.33639e-05	-0.403001	7.32151e-08	6.22435e-07
ADAM12	8038	-0.309112	4.32799e-05	0.000263987	-0.403051	7.29252e-08	6.20484e-07
C19orf59	199675	-0.202131	0.00840242	0.0229128	-0.403215	7.19763e-08	6.14314e-07
CNTNAP3	79937	-0.260226	0.0006334	0.00258535	-0.403389	7.09829e-08	6.07989e-07
SIGLEC7	27036	-0.311529	3.74137e-05	0.000233194	-0.403411	7.08561e-08	6.0741e-07
LCTL	197021	-0.332443	1.00569e-05	7.65015e-05	-0.403724	6.9104e-08	5.94245e-07
C10orf11	83938	-0.334593	8.73788e-06	6.76971e-05	-0.40404	6.73801e-08	5.80521e-07
MFSD7	84179	-0.305475	5.37547e-05	0.000317046	-0.404222	6.64079e-08	5.73348e-07
CIB1	10519	-0.363711	1.16991e-06	1.25318e-05	-0.404319	6.58941e-08	5.6963e-07
COL1A1	1277	-0.213097	0.00540703	0.0158317	-0.404525	6.48132e-08	5.60995e-07
COL6A2	1292	-0.235213	0.0020813	0.00704902	-0.40487	6.30411e-08	5.48664e-07
TFPI2	7980	-0.104968	0.174395	0.28514	-0.40542	6.0319e-08	5.28106e-07
OSTF1	26578	-0.337298	7.31007e-06	5.84663e-05	-0.405579	5.9552e-08	5.22952e-07
PTGER4	5734	-0.265779	0.000478498	0.00204582	-0.405683	5.90537e-08	5.19021e-07
GPR84	53831	-0.323258	1.81242e-05	0.000126224	-0.406295	5.62148e-08	4.97262e-07
LRRC8E	80131	-0.238053	0.00182921	0.00633207	-0.406362	5.59113e-08	4.94791e-07
EFEMP1	2202	-0.231067	0.00250624	0.00823948	-0.406715	5.43409e-08	4.82975e-07
RIN3	79890	-0.311389	3.77319e-05	0.00023475	-0.407195	5.22742e-08	4.66627e-07
PLAU	5328	-0.252677	0.000918473	0.00355259	-0.407414	5.13571e-08	4.59439e-07
ADAMTS14	140766	-0.252917	0.000907863	0.00352151	-0.407488	5.1048e-08	4.57073e-07
IL8	3576	-0.122902	0.111404	0.198321	-0.407697	5.01921e-08	4.49997e-07
SLC39A8	64116	-0.284081	0.000181798	0.000903768	-0.407722	5.00911e-08	4.49288e-07
IL10	3586	-0.273043	0.000328514	0.00148579	-0.407822	4.96891e-08	4.46072e-07
CLDN7	1366	-0.310682	3.93782e-05	0.000243589	-0.408117	4.85114e-08	4.36072e-07
TMBIM1	64114	-0.31313	3.39508e-05	0.000215137	-0.408617	4.65829e-08	4.19655e-07
RDH10	157506	-0.314145	3.19129e-05	0.000204177	-0.409873	4.20569e-08	3.83423e-07
TNFSF13	8741	-0.297629	8.4984e-05	0.00047028	-0.410027	4.15312e-08	3.79136e-07
TCIRG1	10312	-0.332255	1.01812e-05	7.72756e-05	-0.410537	3.98377e-08	3.66356e-07
CCL13	6357	-0.154971	0.0442372	0.0929866	-0.410678	3.93787e-08	3.62712e-07
IFITM3	10410	-0.309016	4.35288e-05	0.00026519	-0.411178	3.78004e-08	3.50691e-07
GCHFR	2644	-0.254054	0.000859006	0.00335481	-0.411424	3.70455e-08	3.4431e-07
IDO1	3620	-0.152423	0.0478872	0.098947	-0.411506	3.67971e-08	3.42467e-07
TMEM150B	284417	-0.258024	0.000706726	0.00284004	-0.411991	3.53616e-08	3.30606e-07
C1orf38	9473	-0.327788	1.35871e-05	9.8746e-05	-0.41212	3.4988e-08	3.2756e-07
LTBP2	4053	-0.276919	0.000267631	0.00125022	-0.412284	3.45193e-08	3.23614e-07
ADPGK	83440	-0.325553	1.56719e-05	0.000111451	-0.412538	3.38067e-08	3.18242e-07
KCNK15	60598	-0.24352	0.0014206	0.00512589	-0.412695	3.33736e-08	3.14887e-07
SUMF1	285362	-0.308366	4.52585e-05	0.000274101	-0.412774	3.31557e-08	3.13119e-07
AGPAT2	10555	-0.24198	0.00152629	0.00543939	-0.412881	3.2865e-08	3.11073e-07
ISG20	3669	-0.348369	3.46026e-06	3.09689e-05	-0.412961	3.26503e-08	3.09262e-07
HSPA7	3311	-0.336017	7.95619e-06	6.27299e-05	-0.413222	3.19551e-08	3.03456e-07
CYTIP	9595	-0.339935	6.13308e-06	5.04417e-05	-0.41356	3.10758e-08	2.95927e-07
ANXA11	311	-0.312486	3.53068e-05	0.000222017	-0.41359	3.09994e-08	2.95336e-07
CYTH4	27128	-0.31564	2.9121e-05	0.000188641	-0.413898	3.02198e-08	2.88712e-07
COL8A1	1295	-0.269405	0.000397127	0.00174293	-0.41393	3.01392e-08	2.88076e-07
WISP1	8840	-0.209639	0.00622766	0.0178028	-0.414169	2.95501e-08	2.82709e-07
DENND2D	79961	-0.305305	5.42991e-05	0.000319431	-0.414358	2.90916e-08	2.78972e-07
GPR132	29933	-0.339482	6.3216e-06	5.17087e-05	-0.414572	2.8581e-08	2.74944e-07
GMFG	9535	-0.355225	2.14628e-06	2.06976e-05	-0.415559	2.63334e-08	2.5599e-07
TES	26136	-0.361134	1.40927e-06	1.45235e-05	-0.415815	2.57786e-08	2.51311e-07
TSPO	706	-0.358682	1.67976e-06	1.68148e-05	-0.416436	2.44783e-08	2.40002e-07
CCR2	729230	-0.285409	0.000169022	0.000849498	-0.416585	2.41757e-08	2.3783e-07
GYPC	2995	-0.266712	0.000456201	0.00195988	-0.41712	2.31207e-08	2.28547e-07
TNFRSF8	943	-0.153307	0.0465936	0.0967546	-0.417224	2.29198e-08	2.26889e-07
SLAMF8	56833	-0.291143	0.000122882	0.000646233	-0.417595	2.22206e-08	2.20605e-07
TYROBP	7305	-0.355973	2.03587e-06	1.98013e-05	-0.417903	2.16544e-08	2.15819e-07
BCL2A1	597	-0.301321	6.86175e-05	0.000390245	-0.417911	2.16409e-08	2.15789e-07
IER3	8870	-0.293085	0.000110142	0.00058629	-0.418072	2.13498e-08	2.13509e-07
P4HB	5034	-0.302438	6.42804e-05	0.000369055	-0.418072	2.13498e-08	2.13509e-07
CAPZA1	829	-0.351557	2.77503e-06	2.56756e-05	-0.418308	2.09311e-08	2.10243e-07
CFB	629	-0.280069	0.000226064	0.00108495	-0.41839	2.07876e-08	2.08903e-07
TLR2	7097	-0.327791	1.35849e-05	9.8746e-05	-0.418629	2.03752e-08	2.05061e-07
PLB1	151056	-0.307704	4.70848e-05	0.00028324	-0.418709	2.02395e-08	2.03795e-07
NDRG1	10397	-0.282218	0.000201232	0.000983469	-0.418763	2.01468e-08	2.0316e-07
CD59	966	-0.351546	2.77707e-06	2.56829e-05	-0.418788	2.01047e-08	2.02835e-07
DUSP1	1843	-0.244801	0.00133778	0.004869	-0.418875	1.99582e-08	2.01556e-07
EMP3	2014	-0.32002	2.22066e-05	0.000149925	-0.419208	1.94069e-08	1.96567e-07
CD300E	342510	-0.27016	0.000381885	0.00168809	-0.419273	1.93016e-08	1.95694e-07
MS4A6A	64231	-0.315733	2.89554e-05	0.000187831	-0.419415	1.90727e-08	1.93565e-07
IL15	3600	-0.299922	7.44363e-05	0.000419159	-0.419581	1.8807e-08	1.91057e-07
SERPINE1	5054	-0.286979	0.000154996	0.000789437	-0.419875	1.83476e-08	1.86853e-07
C1QB	713	-0.308359	4.52759e-05	0.000274125	-0.419919	1.82785e-08	1.86241e-07
C1orf54	79630	-0.332692	9.89506e-06	7.52986e-05	-0.419992	1.81677e-08	1.8548e-07
S100A10	6281	-0.320351	2.17519e-05	0.000147583	-0.420108	1.79894e-08	1.84026e-07
RELB	5971	-0.328837	1.27024e-05	9.36354e-05	-0.42032	1.76713e-08	1.81223e-07
RCAN3	11123	-0.294264	0.000103018	0.000554989	-0.421085	1.65632e-08	1.71056e-07
CCDC109B	55013	-0.343647	4.77727e-06	4.07148e-05	-0.42118	1.64312e-08	1.69949e-07
CYP2S1	29785	-0.353653	2.39709e-06	2.2711e-05	-0.421421	1.60988e-08	1.67269e-07
DRAM1	55332	-0.361992	1.32477e-06	1.38346e-05	-0.421533	1.59468e-08	1.65942e-07
IL18R1	8809	-0.252578	0.000922917	0.00356441	-0.421682	1.57462e-08	1.63938e-07
CPVL	54504	-0.256133	0.000775857	0.00308166	-0.421682	1.57462e-08	1.63938e-07
PARVB	29780	-0.361392	1.38329e-06	1.43147e-05	-0.421906	1.545e-08	1.61181e-07
LMAN1	3998	-0.31231	3.56854e-05	0.000223712	-0.42215	1.51335e-08	1.58476e-07
FCGR3A	2214	-0.336017	7.95599e-06	6.27299e-05	-0.422341	1.48891e-08	1.56283e-07
PLTP	5360	-0.294505	0.000101613	0.000548426	-0.422348	1.48797e-08	1.56283e-07
SDC2	6383	-0.277889	0.000254135	0.00119863	-0.422363	1.48608e-08	1.56225e-07
CTSC	1075	-0.323764	1.75543e-05	0.000122755	-0.422597	1.45682e-08	1.53464e-07
TNFSF4	7292	-0.191681	0.0125406	0.0322363	-0.422716	1.4421e-08	1.521e-07
RETN	56729	-0.212756	0.00548355	0.0160192	-0.422749	1.43813e-08	1.51806e-07
LOC100233209	100233209	-0.363056	1.22678e-06	1.29964e-05	-0.422774	1.43509e-08	1.51641e-07
CFH	3075	-0.205402	0.00738353	0.020538	-0.423447	1.35496e-08	1.44663e-07
PTX3	5806	-0.258721	0.000682727	0.0027571	-0.423539	1.34436e-08	1.43681e-07
AIF1	199	-0.344359	4.55195e-06	3.90866e-05	-0.423544	1.34379e-08	1.43681e-07
IFITM2	10581	-0.285499	0.00016818	0.000845883	-0.423766	1.31862e-08	1.41372e-07
COL13A1	1305	-0.21907	0.00421492	0.0128183	-0.423982	1.29446e-08	1.39144e-07
MLKL	197259	-0.364856	1.07645e-06	1.16811e-05	-0.424019	1.29034e-08	1.38847e-07
SPOCD1	90853	-0.316649	2.73678e-05	0.000178717	-0.424039	1.28815e-08	1.38683e-07
C2orf58	285154	-0.115524	0.134739	0.231647	-0.424275	1.26237e-08	1.36265e-07
CD33	945	-0.351043	2.87596e-06	2.64544e-05	-0.425252	1.16089e-08	1.26643e-07
LAPTM4A	9741	-0.310008	4.1011e-05	0.000252095	-0.425526	1.13392e-08	1.24096e-07
GSTO1	9446	-0.309666	4.18639e-05	0.000256493	-0.425625	1.12426e-08	1.23105e-07
CASP7	840	-0.171333	0.0259273	0.0595495	-0.425844	1.10329e-08	1.21391e-07
GBGT1	26301	-0.331448	1.07299e-05	8.07532e-05	-0.42611	1.07829e-08	1.18896e-07
SPINT1	6692	-0.245422	0.00129927	0.00475497	-0.426172	1.07253e-08	1.18452e-07
TNFRSF1A	7132	-0.38966	1.63695e-07	2.33228e-06	-0.426239	1.06634e-08	1.17832e-07
MT2A	4502	-0.307404	4.79346e-05	0.000287426	-0.426398	1.05181e-08	1.16351e-07
TMSB10	9168	-0.368118	8.47745e-07	9.53179e-06	-0.426697	1.02507e-08	1.14007e-07
MRC1	4360	-0.24806	0.00114666	0.00427649	-0.427119	9.88304e-09	1.10396e-07
KYNU	8942	-0.332396	1.0088e-05	7.67003e-05	-0.427405	9.64152e-09	1.07934e-07
APOBEC3D	140564	-0.293542	0.000107323	0.000573962	-0.427823	9.29884e-09	1.04553e-07
CFI	3426	-0.367499	8.87253e-07	9.90549e-06	-0.427865	9.26482e-09	1.04342e-07
LAMB1	3912	-0.261931	0.000581531	0.00241152	-0.428094	9.08278e-09	1.02686e-07
CTBS	1486	-0.303497	6.04101e-05	0.000349572	-0.428422	8.82757e-09	1.00132e-07
TREM1	54210	-0.260883	0.000612921	0.00251879	-0.428668	8.64069e-09	9.82292e-08
RAB34	83871	-0.350967	2.89128e-06	2.65775e-05	-0.428688	8.62575e-09	9.82292e-08
LYVE1	10894	-0.245942	0.00126779	0.00466218	-0.428693	8.62202e-09	9.82292e-08
MSR1	4481	-0.362065	1.31786e-06	1.37695e-05	-0.429168	8.27285e-09	9.47295e-08
ASPN	54829	-0.159398	0.0384472	0.0828638	-0.4292	8.24958e-09	9.45685e-08
IL4R	3566	-0.355074	2.1693e-06	2.09e-05	-0.429531	8.01512e-09	9.2035e-08
IL15RA	3601	-0.356386	1.97737e-06	1.92954e-05	-0.429742	7.86864e-09	9.06063e-08
CTSZ	1522	-0.319425	2.30441e-05	0.000154715	-0.42979	7.83625e-09	9.03739e-08
LOX	4015	-0.277343	0.000261648	0.00122646	-0.430272	7.51274e-09	8.69471e-08
ATP6V0E1	8992	-0.302648	6.34946e-05	0.000365361	-0.430545	7.33503e-09	8.5275e-08
RHOD	29984	-0.286646	0.000157879	0.00080035	-0.430928	7.09299e-09	8.29307e-08
FAM129A	116496	-0.277897	0.000254023	0.00119838	-0.431177	6.93994e-09	8.13729e-08
LAYN	143903	-0.30567	5.31386e-05	0.000314406	-0.431319	6.85412e-09	8.05046e-08
TNFAIP3	7128	-0.226024	0.00312831	0.00990856	-0.43145	6.77524e-09	7.97606e-08
C14orf72	145200	-0.25379	0.000870105	0.00339042	-0.432651	6.09529e-09	7.25463e-08
FUCA1	2517	-0.226087	0.00311972	0.00988595	-0.432711	6.06327e-09	7.22071e-08
LAPTM5	7805	-0.362686	1.26009e-06	1.32807e-05	-0.432885	5.97079e-09	7.12296e-08
LOXL2	4017	-0.258612	0.000686428	0.00276986	-0.433146	5.83459e-09	6.9767e-08
PYCARD	29108	-0.3802	3.41983e-07	4.39653e-06	-0.433763	5.5246e-09	6.66034e-08
PTPN22	26191	-0.3129	3.44296e-05	0.0002175	-0.434233	5.29901e-09	6.41096e-08
ARL11	115761	-0.341661	5.46235e-06	4.57288e-05	-0.434235	5.29784e-09	6.41096e-08
APOBEC3G	60489	-0.344413	4.53533e-06	3.89765e-05	-0.434538	5.15695e-09	6.27608e-08
IFNGR2	3460	-0.328731	1.27891e-05	9.40785e-05	-0.434755	5.05868e-09	6.17478e-08
S100A6	6277	-0.351447	2.79636e-06	2.58148e-05	-0.434896	4.99527e-09	6.11192e-08
SAA2	6289	-0.168838	0.0282079	0.0639294	-0.434944	4.97431e-09	6.10081e-08
RAB11FIP1	80223	-0.233524	0.00224577	0.00751067	-0.434986	4.95562e-09	6.08152e-08
TGFBR2	7048	-0.339331	6.3855e-06	5.21897e-05	-0.435729	4.63768e-09	5.73247e-08
PI3	5266	-0.193997	0.0114943	0.0299479	-0.436547	4.3104e-09	5.37648e-08
ACAP1	9744	-0.313602	3.29875e-05	0.000210136	-0.437015	4.13341e-09	5.17774e-08
LILRB2	10288	-0.326773	1.4499e-05	0.000104339	-0.437146	4.08479e-09	5.12934e-08
DYNLT3	6990	-0.312385	3.55234e-05	0.000223003	-0.437253	4.04574e-09	5.08341e-08
TTC39A	22996	-0.313937	3.23218e-05	0.000206433	-0.437567	3.93335e-09	4.96652e-08
SH2D2A	9047	-0.254523	0.000839572	0.00329144	-0.438404	3.64723e-09	4.64236e-08
ARSI	340075	-0.179352	0.0196366	0.0471918	-0.438683	3.55662e-09	4.53829e-08
C1orf85	112770	-0.286932	0.000155401	0.000790715	-0.439088	3.42858e-09	4.39952e-08
CTSL1	1514	-0.309616	4.19903e-05	0.000257114	-0.439891	3.18773e-09	4.12397e-08
HK3	3101	-0.324651	1.65961e-05	0.00011693	-0.439906	3.18342e-09	4.12098e-08
SLPI	6590	-0.225449	0.00320742	0.0101279	-0.440237	3.08913e-09	4.0192e-08
CSF3	1440	-0.211013	0.00588921	0.0170274	-0.440528	3.0084e-09	3.9266e-08
OSCAR	126014	-0.36168	1.35496e-06	1.40854e-05	-0.440754	2.947e-09	3.8686e-08
LUM	4060	-0.197158	0.0101902	0.0270025	-0.440784	2.93899e-09	3.86055e-08
SRPX	8406	-0.262708	0.000559199	0.00233021	-0.44153	2.74543e-09	3.6342e-08
SRGN	5552	-0.333286	9.51911e-06	7.27884e-05	-0.441753	2.68977e-09	3.56512e-08
MVP	9961	-0.36873	8.10363e-07	9.19202e-06	-0.442305	2.55704e-09	3.40678e-08
CMTM7	112616	-0.346598	3.90755e-06	3.44613e-05	-0.443799	2.22827e-09	3.01116e-08
MR1	3140	-0.279858	0.000228642	0.00109499	-0.443921	2.20332e-09	2.98196e-08
RNASE6	6039	-0.30948	4.23343e-05	0.000259143	-0.444033	2.18064e-09	2.95516e-08
METRNL	284207	-0.331881	1.04321e-05	7.90335e-05	-0.444075	2.17213e-09	2.94557e-08
FPR1	2357	-0.342914	5.02009e-06	4.25547e-05	-0.444088	2.16963e-09	2.94548e-08
APOBEC3C	27350	-0.331366	1.0787e-05	8.11538e-05	-0.44418	2.15124e-09	2.92826e-08
ICAM4	3386	-0.258318	0.000696511	0.00280339	-0.444272	2.13299e-09	2.9098e-08
JPH1	56704	-0.234788	0.00212159	0.00716184	-0.444401	2.1076e-09	2.87898e-08
CA12	771	-0.291963	0.000117344	0.000620285	-0.444583	2.07243e-09	2.8404e-08
TRIM38	10475	-0.338289	6.84467e-06	5.53259e-05	-0.445517	1.89997e-09	2.61977e-08
RARRES1	5918	-0.107269	0.165088	0.27323	-0.446233	1.77719e-09	2.46985e-08
LTBR	4055	-0.344948	4.37311e-06	3.78517e-05	-0.44684	1.67909e-09	2.34354e-08
SOCS3	9021	-0.360769	1.44664e-06	1.48357e-05	-0.447138	1.63276e-09	2.28352e-08
AIM1	202	0.108693	0.159519	0.265641	-0.44724	1.61721e-09	2.26641e-08
LRRC25	126364	-0.344325	4.56257e-06	3.91614e-05	-0.447307	1.60704e-09	2.25524e-08
CD63	967	-0.281971	0.000203954	0.000994626	-0.44861	1.42136e-09	2.01533e-08
SP100	6672	-0.351537	2.77889e-06	2.56881e-05	-0.448625	1.41935e-09	2.01527e-08
ALOX5	240	-0.328147	1.32784e-05	9.69136e-05	-0.449177	1.34708e-09	1.92731e-08
PRR24	255783	-0.333952	9.11313e-06	7.0207e-05	-0.44948	1.30886e-09	1.88269e-08
MCTP2	55784	-0.212102	0.00563268	0.0163988	-0.449709	1.28072e-09	1.84522e-08
FXYD5	53827	-0.297521	8.55118e-05	0.000472328	-0.449861	1.26237e-09	1.82391e-08
SIGLEC9	27180	-0.355973	2.03597e-06	1.98013e-05	-0.449983	1.24782e-09	1.80543e-08
ACPP	55	-0.304343	5.74748e-05	0.000335327	-0.450035	1.24163e-09	1.79901e-08
BLVRB	645	-0.314247	3.17139e-05	0.000203157	-0.450711	1.16405e-09	1.69818e-08
C8orf4	56892	-0.313167	3.38742e-05	0.000214917	-0.451208	1.10995e-09	1.62658e-08
SECTM1	6398	-0.264741	0.000504479	0.00213688	-0.451835	1.04516e-09	1.53822e-08
EREG	2069	-0.172129	0.0252344	0.0582841	-0.452335	9.96054e-10	1.47867e-08
RAB32	10981	-0.316984	2.68089e-05	0.000175739	-0.452359	9.93669e-10	1.47619e-08
PLS3	5358	-0.228595	0.00279554	0.00902016	-0.452673	9.64072e-10	1.44231e-08
NNMT	4837	-0.274353	0.000306637	0.00140244	-0.45274	9.57839e-10	1.43438e-08
ALOX5AP	241	-0.377949	4.06158e-07	5.07228e-06	-0.453172	9.18572e-10	1.38061e-08
ITGA5	3678	-0.340141	6.04896e-06	4.9856e-05	-0.453652	8.76791e-10	1.32852e-08
FCER1G	2207	-0.373289	5.77422e-07	6.85039e-06	-0.453951	8.51722e-10	1.29435e-08
TACSTD2	4070	-0.173011	0.0244848	0.0568405	-0.454197	8.31548e-10	1.26745e-08
LIF	3976	-0.293867	0.000105364	0.000564809	-0.454522	8.05544e-10	1.23331e-08
COL6A3	1293	-0.198383	0.00972112	0.0259369	-0.455753	7.14017e-10	1.10889e-08
DUSP23	54935	-0.311633	3.71787e-05	0.000232316	-0.455915	7.0275e-10	1.09441e-08
C5AR1	728	-0.335989	7.97062e-06	6.27713e-05	-0.456054	6.93177e-10	1.0839e-08
LILRA5	353514	-0.253948	0.00086345	0.00337025	-0.456223	6.81717e-10	1.06842e-08
RBM47	54502	-0.328915	1.26388e-05	9.33072e-05	-0.456618	6.5561e-10	1.03303e-08
ANXA4	307	-0.336903	7.50366e-06	5.96429e-05	-0.456673	6.52072e-10	1.02824e-08
SELM	140606	-0.308648	4.45016e-05	0.000270395	-0.45726	6.15229e-10	9.76141e-09
PYGL	5836	-0.362114	1.31316e-06	1.37306e-05	-0.457314	6.11895e-10	9.71603e-09
SERPING1	710	-0.331544	1.06632e-05	8.03694e-05	-0.457819	5.81923e-10	9.31213e-09
LAIR1	3903	-0.345379	4.24686e-06	3.69146e-05	-0.458535	5.41746e-10	8.7623e-09
SH3BGRL3	83442	-0.386058	2.17296e-07	2.99416e-06	-0.459144	5.09619e-10	8.27114e-09
GLRX	2745	-0.376141	4.65856e-07	5.72039e-06	-0.459179	5.07838e-10	8.25528e-09
SMAGP	57228	-0.312984	3.42541e-05	0.000216524	-0.459214	5.06063e-10	8.23294e-09
FNDC3B	64778	-0.326883	1.43972e-05	0.000103752	-0.459375	4.97896e-10	8.11293e-09
IKBIP	121457	-0.354154	2.31417e-06	2.20781e-05	-0.459472	4.93055e-10	8.04043e-09
STARD5	80765	-0.306554	5.04224e-05	0.00029963	-0.459542	4.89606e-10	7.99054e-09
IQGAP1	8826	-0.344728	4.43917e-06	3.83105e-05	-0.459962	4.69263e-10	7.69523e-09
MYL9	10398	-0.28324	0.000190342	0.000937148	-0.460027	4.66203e-10	7.66343e-09
PERP	64065	-0.279961	0.000227379	0.00108997	-0.460348	4.51298e-10	7.45422e-09
POLD4	57804	-0.39064	1.51464e-07	2.18378e-06	-0.460633	4.38384e-10	7.272e-09
DPYD	1806	-0.359744	1.55706e-06	1.57788e-05	-0.460768	4.3244e-10	7.19483e-09
C1RL	51279	-0.345767	4.13583e-06	3.61639e-05	-0.46083	4.29713e-10	7.16107e-09
VDR	7421	-0.290548	0.000127056	0.000664777	-0.462637	3.57045e-10	6.06829e-09
RHOH	399	-0.342272	5.24244e-06	4.42386e-05	-0.463097	3.40462e-10	5.81532e-09
THBD	7056	-0.35852	1.69931e-06	1.69844e-05	-0.463314	3.32911e-10	5.70534e-09
S100A8	6279	-0.271627	0.000353795	0.00158217	-0.463557	3.2459e-10	5.57671e-09
RBMS1	5937	-0.355125	2.16153e-06	2.08349e-05	-0.464398	2.97339e-10	5.16032e-09
CCL2	6347	-0.333085	9.64492e-06	7.36133e-05	-0.464507	2.9395e-10	5.10583e-09
QSOX1	5768	-0.330494	1.14144e-05	8.55289e-05	-0.464522	2.93491e-10	5.10216e-09
FAM20A	54757	-0.275509	0.000288458	0.00133116	-0.465221	2.72702e-10	4.77717e-09
VAMP5	10791	-0.359632	1.56953e-06	1.5866e-05	-0.465235	2.72273e-10	4.77373e-09
IFI30	10437	-0.344622	4.47144e-06	3.85404e-05	-0.466071	2.49222e-10	4.40341e-09
BCL3	602	-0.379334	3.65417e-07	4.63969e-06	-0.466113	2.48104e-10	4.38745e-09
RUNX2	860	-0.281042	0.000214489	0.00104007	-0.466215	2.45428e-10	4.35337e-09
EMB	133418	-0.337629	7.15141e-06	5.72866e-05	-0.466837	2.29671e-10	4.11105e-09
ARHGAP18	93663	-0.355993	2.03308e-06	1.97919e-05	-0.466891	2.28329e-10	4.0906e-09
EMILIN1	11117	-0.293525	0.000107427	0.000574119	-0.466963	2.26572e-10	4.06621e-09
SSR3	6747	-0.330034	1.17588e-05	8.76937e-05	-0.468025	2.02077e-10	3.64574e-09
MS4A4A	51338	-0.285291	0.000170119	0.000854382	-0.468458	1.92804e-10	3.49688e-09
NFKBIZ	64332	-0.338095	6.93347e-06	5.59579e-05	-0.469246	1.76892e-10	3.24065e-09
C1QA	712	-0.336001	7.96454e-06	6.27475e-05	-0.469479	1.72407e-10	3.17461e-09
PLK3	1263	-0.374715	5.18791e-07	6.26916e-06	-0.470039	1.62084e-10	2.99774e-09
RAC2	5880	-0.374729	5.18244e-07	6.26624e-06	-0.470079	1.61371e-10	2.98748e-09
STAB1	23166	-0.361597	1.36304e-06	1.41486e-05	-0.471006	1.45536e-10	2.72627e-09
RAB27A	5873	-0.34685	3.84067e-06	3.39436e-05	-0.471314	1.40588e-10	2.64808e-09
DSE	29940	-0.332962	9.72236e-06	7.41493e-05	-0.471411	1.39063e-10	2.62177e-09
CTSB	1508	-0.358919	1.65161e-06	1.65491e-05	-0.471759	1.3371e-10	2.53715e-09
MAFB	9935	-0.329802	1.19361e-05	8.88866e-05	-0.472172	1.276e-10	2.4257e-09
BATF	10538	-0.358274	1.72929e-06	1.72099e-05	-0.47428	1.00074e-10	1.9475e-09
TUBA1C	84790	-0.348613	3.40251e-06	3.05452e-05	-0.475108	9.07823e-11	1.7853e-09
KRT7	3855	-0.302737	6.31672e-05	0.000363885	-0.475429	8.739e-11	1.72354e-09
APOBEC3F	200316	-0.350103	3.06971e-06	2.80232e-05	-0.475491	8.67454e-11	1.71577e-09
MYO1G	64005	-0.345799	4.12676e-06	3.60999e-05	-0.476841	7.37225e-11	1.4927e-09
PKM2	5315	-0.424343	8.94775e-09	1.95317e-07	-0.477547	6.76064e-11	1.3825e-09
POSTN	10631	-0.269443	0.000396338	0.00174021	-0.478171	6.25656e-11	1.2962e-09
VAMP8	8673	-0.374735	5.17999e-07	6.26624e-06	-0.478179	6.25073e-11	1.2962e-09
FES	2242	-0.349689	3.15912e-06	2.87193e-05	-0.478447	6.044e-11	1.25597e-09
CCL7	6354	-0.213233	0.00537699	0.0157635	-0.478614	5.91867e-11	1.23492e-09
S100A9	6280	-0.301578	6.75977e-05	0.000384872	-0.478765	5.80647e-11	1.21398e-09
JAK3	3718	-0.360247	1.50196e-06	1.5334e-05	-0.480033	4.936e-11	1.05235e-09
VENTX	27287	-0.362539	1.2735e-06	1.34014e-05	-0.480178	4.84427e-11	1.03386e-09
ASGR2	433	-0.359842	1.54616e-06	1.56762e-05	-0.481045	4.32144e-11	9.29042e-10
CATSPER1	117144	-0.366778	9.35481e-07	1.0365e-05	-0.483976	2.88037e-11	6.42094e-10
CXCL14	9547	-0.295507	9.59749e-05	0.00052253	-0.484245	2.77029e-11	6.22965e-10
DPP4	1803	-0.260231	0.000633255	0.00258528	-0.484382	2.71549e-11	6.12656e-10
PQLC3	130814	-0.357859	1.78113e-06	1.76574e-05	-0.484779	2.56079e-11	5.80945e-10
CLEC2B	9976	-0.265493	0.000485523	0.00207068	-0.484949	2.49711e-11	5.67754e-10
GCNT1	2650	-0.316848	2.70344e-05	0.000176935	-0.486184	2.06714e-11	4.75257e-10
RAG1AP1	55974	-0.294605	0.000101039	0.000546189	-0.486304	2.02875e-11	4.66953e-10
B4GALT1	2683	-0.310619	3.95298e-05	0.000244454	-0.487554	1.65679e-11	3.86541e-10
IL2RA	3559	-0.243928	0.00139372	0.00504486	-0.487601	1.64378e-11	3.83941e-10
VSIG4	11326	-0.320793	2.11592e-05	0.000144073	-0.487746	1.6045e-11	3.7562e-10
TEC	7006	-0.323878	1.74285e-05	0.000122162	-0.488534	1.40123e-11	3.3413e-10
NCF4	4689	-0.385745	2.2267e-07	3.04776e-06	-0.488593	1.3866e-11	3.3233e-10
IL1R1	3554	-0.313145	3.39194e-05	0.000215137	-0.489123	1.26124e-11	3.05359e-10
COPZ2	51226	-0.365538	1.02429e-06	1.12155e-05	-0.489133	1.25896e-11	3.05167e-10
GPX8	493869	-0.309767	4.16094e-05	0.000255278	-0.489339	1.21228e-11	2.94548e-10
PSTPIP2	9050	-0.34177	5.42243e-06	4.55143e-05	-0.489797	1.11287e-11	2.72327e-10
SERPINA1	5265	-0.339545	6.29499e-06	5.15115e-05	-0.490247	1.02032e-11	2.52085e-10
WIPI1	55062	-0.320954	2.09478e-05	0.000142978	-0.490354	9.99079e-12	2.47731e-10
TPM3	7170	-0.389726	1.62835e-07	2.32325e-06	-0.491607	7.69921e-12	1.93954e-10
RNF144B	255488	-0.371322	6.68743e-07	7.77461e-06	-0.492835	5.77767e-12	1.47539e-10
FAM78B	149297	-0.323873	1.74339e-05	0.000122162	-0.493078	5.43112e-12	1.39035e-10
IL13RA1	3597	-0.389929	1.60241e-07	2.29103e-06	-0.494647	3.44627e-12	8.96772e-11
FPR2	2358	-0.250513	0.0010197	0.00388124	-0.495311	2.72393e-12	7.20438e-11
CLCF1	23529	-0.351968	2.69665e-06	2.50634e-05	-0.496482	1.60012e-12	4.31131e-11
C5orf62	85027	-0.371912	6.39986e-07	7.49119e-06	-0.496892	1.24824e-12	3.3899e-11
MAP3K8	1326	-0.337263	7.32677e-06	5.85771e-05	-0.497327	8.97019e-13	2.46212e-11
LGALS3	3958	-0.312017	3.63239e-05	0.000227437	-0.497472	7.85425e-13	2.15871e-11
F13A1	2162	-0.296701	8.96374e-05	0.000492071	-0.498257	2.17417e-13	6.05671e-12
TNFAIP8	25816	-0.354928	2.19172e-06	2.10697e-05	-0.498483	6.58427e-14	1.84422e-12
SERPINB1	1992	-0.404261	5.01226e-08	8.59705e-07	-0.49859	0	0
THBS1	7057	-0.24695	0.00120873	0.00447548	-0.49862	0	0
MAPK13	5603	-0.355782	2.0636e-06	2.00036e-05	-0.498802	0	0
PTGES	9536	-0.234133	0.00218511	0.00733767	-0.499505	0	0
CCL20	6364	-0.220541	0.00396011	0.0121423	-0.503717	0	0
ARPC1B	10095	-0.360777	1.44586e-06	1.48357e-05	-0.504207	0	0
CEBPB	1051	-0.355853	2.0532e-06	1.99217e-05	-0.506253	0	0
NRP1	8829	-0.361766	1.3466e-06	1.40197e-05	-0.506526	0	0
CD163	9332	-0.265194	0.000492997	0.00209603	-0.508272	0	0
GLIPR1	11010	-0.374098	5.43426e-07	6.52842e-06	-0.508369	0	0
FCGR2C	9103	-0.367	9.20359e-07	1.0214e-05	-0.508371	0	0
HEXB	3074	-0.32556	1.56643e-05	0.000111436	-0.51028	0	0
KDELR3	11015	-0.293053	0.000110338	0.000587181	-0.510663	0	0
CD14	929	-0.351101	2.86445e-06	2.63836e-05	-0.511352	0	0
CASP4	837	-0.432181	4.42676e-09	1.07685e-07	-0.512361	0	0
IGFBP6	3489	-0.265381	0.000488309	0.00208041	-0.512901	0	0
HEXA	3073	-0.398157	8.27804e-08	1.30535e-06	-0.512908	0	0
GNA15	2769	-0.411099	2.82322e-08	5.29347e-07	-0.515198	0	0
PGCP	10404	-0.405981	4.34365e-08	7.63523e-07	-0.515574	0	0
SQRDL	58472	-0.423372	9.75042e-09	2.094e-07	-0.517209	0	0
CCL26	10344	-0.1403	0.068855	0.133819	-0.520514	0	0
ANXA2P1	303	-0.386064	2.17192e-07	2.99416e-06	-0.52066	0	0
NPC2	10577	-0.387958	1.87213e-07	2.62367e-06	-0.521854	0	0
RNASE2	6036	-0.363434	1.19362e-06	1.27371e-05	-0.524521	0	0
SHC1	6464	-0.318405	2.45526e-05	0.000162851	-0.525533	0	0
ICAM1	3383	-0.377188	4.3034e-07	5.32519e-06	-0.527216	0	0
FCGR2B	2213	-0.362301	1.29562e-06	1.35994e-05	-0.527408	0	0
S100A4	6275	-0.33493	8.54646e-06	6.65761e-05	-0.527428	0	0
FAS	355	-0.389438	1.66591e-07	2.36697e-06	-0.527537	0	0
CALHM2	51063	-0.438827	2.40289e-09	6.34434e-08	-0.530541	0	0
MYL12A	10627	-0.423199	9.90015e-09	2.12393e-07	-0.5306	0	0
OAF	220323	-0.316501	2.76194e-05	0.000180113	-0.531411	0	0
FAH	2184	-0.406014	4.33195e-08	7.62119e-07	-0.531634	0	0
CACNA2D4	93589	-0.41289	2.42385e-08	4.62921e-07	-0.531843	0	0
TGFBI	7045	-0.284171	0.000180902	0.000900386	-0.531848	0	0
SRPX2	27286	-0.34855	3.41749e-06	3.06663e-05	-0.532273	0	0
FCGR2A	2212	-0.3649	1.07303e-06	1.16543e-05	-0.535993	0	0
CHI3L1	1116	-0.333861	9.1674e-06	7.05849e-05	-0.537842	0	0
PLBD1	79887	-0.352377	2.62084e-06	2.44584e-05	-0.538278	0	0
LGALS1	3956	-0.420773	1.22558e-08	2.54938e-07	-0.538335	0	0
NTAN1	123803	-0.42175	1.1249e-08	2.36149e-07	-0.5424	0	0
CYP1B1	1545	-0.257249	0.000734333	0.00293547	-0.542638	0	0
COL8A2	1296	-0.318473	2.44486e-05	0.000162353	-0.54414	0	0
RNF149	284996	-0.403402	5.38243e-08	9.15548e-07	-0.544349	0	0
TNFSF12-TNFSF13	407977	-0.390385	1.54559e-07	2.21596e-06	-0.548317	0	0
CLIC1	1192	-0.459768	3.20943e-10	1.15197e-08	-0.551765	0	0
PLAUR	5329	-0.393068	1.24814e-07	1.85424e-06	-0.552911	0	0
PODNL1	79883	-0.318228	2.48235e-05	0.00016435	-0.553274	0	0
CSTA	1475	-0.405338	4.58285e-08	7.98732e-07	-0.557968	0	0
ANXA2P2	304	-0.430623	5.09833e-09	1.21291e-07	-0.564639	0	0
C1S	716	-0.414422	2.12596e-08	4.14512e-07	-0.569032	0	0
ANXA2	302	-0.434408	3.61254e-09	9.05606e-08	-0.569537	0	0
FKBP11	51303	-0.367642	8.7798e-07	9.83404e-06	-0.576674	0	0
C1R	715	-0.403732	5.23712e-08	8.94536e-07	-0.57788	0	0
LY96	23643	-0.399054	7.69447e-08	1.23188e-06	-0.580374	0	0
SAT1	6303	-0.432269	4.3913e-09	1.07076e-07	-0.58416	0	0
CLDN23	137075	-0.360796	1.44388e-06	1.48295e-05	-0.585513	0	0
S100A11	6282	-0.474637	7.05816e-11	3.12308e-09	-0.595843	0	0
RRAS	6237	-0.443478	1.55475e-09	4.40285e-08	-0.602921	0	0
TIMP1	7076	-0.355061	2.17125e-06	2.0905e-05	-0.618661	0	0

### Sheet: GBM_level3_tcga_cor_wrt_OLIG2.t
Gene	GeneID	Pearson_correlation	p-val	adj.pval	Spearman_correlation	p-val	adj.pval
OLIG2	10215	1	0	0	1	0	0
OLIG1	116448	0.925739	0	0	0.933785	0	0
SOX8	30812	0.77588	0	0	0.867359	0	0
MAP2	4133	0.643079	0	0	0.821356	0	0
BAI1	575	0.622152	0	0	0.780488	0	0
ZDHHC22	283576	0.651893	0	0	0.778847	0	0
RTKN	6242	0.776691	0	0	0.773987	0	0
C9orf140	89958	0.715123	0	0	0.770941	0	0
MARCKSL1	65108	0.640706	0	0	0.768206	0	0
BCL7A	605	0.593994	0	0	0.766327	0	0
SPSB4	92369	0.689544	0	0	0.759453	0	0
MYT1	4661	0.670024	0	0	0.7568	0	0
NEU4	129807	0.715668	0	0	0.754512	0	0
DLL3	10683	0.603946	0	0	0.751735	0	0
BRSK2	9024	0.636872	0	0	0.746067	0	0
ZNF821	55565	0.605638	0	0	0.745552	0	0
GPR123	84435	0.691863	0	0	0.736182	0	0
NLGN3	54413	0.583442	0	0	0.735936	0	0
CTTNBP2	83992	0.762044	0	0	0.7333	0	0
DSCAM	1826	0.728067	0	0	0.732037	0	0
SOX6	55553	0.769249	0	0	0.731356	0	0
CHD7	55636	0.699812	0	0	0.731329	0	0
BCAN	63827	0.541492	2.93099e-14	1.64416e-12	0.729342	0	0
EPN2	22905	0.65381	0	0	0.729118	0	0
LRRC4	64101	0.689491	0	0	0.729079	0	0
COL20A1	57642	0.608952	0	0	0.728688	0	0
FXYD6	53826	0.627382	0	0	0.727644	0	0
NKX2-2	4821	0.677047	0	0	0.727174	0	0
PODXL2	50512	0.667078	0	0	0.726896	0	0
ACCN2	41	0.67764	0	0	0.7226	0	0
LINGO1	84894	0.6049	0	0	0.72245	0	0
NOVA1	4857	0.680632	0	0	0.720459	0	0
SHD	56961	0.661348	0	0	0.720238	0	0
MARCH9	92979	0.222551	0.00363453	0.0107167	0.719532	0	0
CACNG4	27092	0.6817	0	0	0.719497	0	0
CSPG5	10675	0.471615	9.66005e-11	2.15109e-09	0.719027	0	0
DPF1	8193	0.587314	0	0	0.71668	0	0
C6orf134	79969	0.570183	4.44089e-16	3.96417e-14	0.71666	0	0
CRMP1	1400	0.60123	0	0	0.712896	0	0
ZBTB12	221527	0.733312	0	0	0.710643	0	0
GSX1	219409	0.555237	4.66294e-15	3.3012e-13	0.7104	0	0
RUFY3	22902	0.585238	0	0	0.709515	0	0
MMD2	221938	0.468816	1.28813e-10	2.76927e-09	0.708543	0	0
ANKRD13B	124930	0.682086	0	0	0.706869	0	0
SGTA	6449	0.682907	0	0	0.704525	0	0
DSEL	92126	0.631521	0	0	0.698411	0	0
CACNG7	59284	0.567835	8.88178e-16	7.38267e-14	0.698379	0	0
ZNF738	148203	0.60314	0	0	0.697936	0	0
TRAF4	9618	0.589365	0	0	0.696843	0	0
APBB2	323	0.631645	0	0	0.696838	0	0
NKD1	85407	0.57733	2.22045e-16	2.12037e-14	0.69546	0	0
LPHN3	23284	0.701331	0	0	0.694861	0	0
MGC2889	84789	0.68243	0	0	0.69371	0	0
MYST2	11143	0.536854	5.30687e-14	2.81538e-12	0.687661	0	0
SHISA7	729956	0.70622	0	0	0.687281	0	0
FGFBP3	143282	0.506367	2.1616e-12	7.56046e-11	0.686888	0	0
C12orf34	84915	0.628762	0	0	0.686771	0	0
TNR	7143	0.68103	0	0	0.686602	0	0
ARHGEF7	8874	0.64434	0	0	0.686139	0	0
TCF12	6938	0.615013	0	0	0.685665	0	0
NXPH1	30010	0.582655	0	0	0.682686	0	0
C1orf106	55765	0.707157	0	0	0.682656	0	0
ATCAY	85300	0.695753	0	0	0.681749	0	0
SBK1	388228	0.541763	2.81997e-14	1.60824e-12	0.681058	0	0
HES5	388585	0.483577	2.74021e-11	7.02362e-10	0.679864	0	0
LOC254559	254559	0.596991	0	0	0.679583	0	0
FSD1	79187	0.693915	0	0	0.679578	0	0
NOVA2	4858	0.545764	1.68754e-14	1.0281e-12	0.679563	0	0
CHRNA4	1137	0.595322	0	0	0.678465	0	0
PHLPP1	23239	0.639503	0	0	0.677368	0	0
KLHL25	64410	0.506249	2.19136e-12	7.6385e-11	0.677231	0	0
FAM57B	83723	0.486855	1.92357e-11	5.14278e-10	0.677035	0	0
GNG4	2786	0.607306	0	0	0.674792	0	0
SEZ6L	23544	0.428925	5.94245e-09	8.42572e-08	0.673619	0	0
TBKBP1	9755	0.576856	2.22045e-16	2.12037e-14	0.672841	0	0
LOC283174	283174	0.675262	0	0	0.67214	0	0
SPPL3	121665	0.62655	0	0	0.671478	0	0
SMARCD1	6602	0.625293	0	0	0.670737	0	0
PCDHGC4	56098	0.52212	3.33511e-13	1.42356e-11	0.669832	0	0
RAC3	5881	0.551624	7.54952e-15	4.99997e-13	0.667324	0	0
MGC57346	401884	0.630739	0	0	0.667254	0	0
SALL3	27164	0.636408	0	0	0.665937	0	0
GNG2	54331	0.579841	0	0	0.665586	0	0
TMEM145	284339	0.528236	1.57208e-13	7.41984e-12	0.664087	0	0
LRRN1	57633	0.554884	4.88498e-15	3.42299e-13	0.66404	0	0
CADM2	253559	0.546158	1.59872e-14	9.85686e-13	0.663637	0	0
LRRTM2	26045	0.630026	0	0	0.662849	0	0
GNRHR2	114814	0.51686	6.29274e-13	2.50867e-11	0.661357	0	0
RAPGEF4	11069	0.437787	2.64628e-09	4.16327e-08	0.658597	0	0
MEGF11	84465	0.658985	0	0	0.658426	0	0
ACAP3	116983	0.643421	0	0	0.658411	0	0
ZSCAN16	80345	0.566818	8.88178e-16	7.38267e-14	0.658287	0	0
TRIM62	55223	0.527402	1.74527e-13	8.10682e-12	0.657919	0	0
ETV1	2115	0.701163	0	0	0.657675	0	0
ARHGAP33	115703	0.670589	0	0	0.657566	0	0
MMP15	4324	0.540708	3.24185e-14	1.80865e-12	0.657558	0	0
SARM1	23098	0.662427	0	0	0.657232	0	0
ZNF300	91975	0.566009	1.11022e-15	9.15421e-14	0.65669	0	0
GRIA2	2891	0.586936	0	0	0.655828	0	0
GRIK3	2899	0.634056	0	0	0.655452	0	0
PCDH15	65217	0.680406	0	0	0.654214	0	0
C1orf183	55924	0.513575	9.30145e-13	3.56284e-11	0.653993	0	0
DCAF7	10238	0.595776	0	0	0.653153	0	0
LSAMP	4045	0.599113	0	0	0.652322	0	0
BTBD17	388419	0.279075	0.000238485	0.00101101	0.652238	0	0
DTD1	92675	0.5084	1.70752e-12	6.11818e-11	0.651954	0	0
VAX2	25806	0.604326	0	0	0.65172	0	0
GDAP1L1	78997	0.372482	6.13349e-07	5.11897e-06	0.651701	0	0
EFNA2	1943	0.633297	0	0	0.651681	0	0
RNFT2	84900	0.0546169	0.480638	0.596432	0.651086	0	0
TMEM132B	114795	0.610064	0	0	0.650644	0	0
FAM69B	138311	0.567884	8.88178e-16	7.38267e-14	0.650206	0	0
CADM4	199731	0.52418	2.59348e-13	1.15004e-11	0.649873	0	0
TNK2	10188	0.703114	0	0	0.649386	0	0
RNF157	114804	0.514611	8.22675e-13	3.19288e-11	0.649058	0	0
GLCCI1	113263	0.54715	1.39888e-14	8.65073e-13	0.648652	0	0
FLRT1	23769	0.641538	0	0	0.648635	0	0
DBN1	1627	0.543999	2.10942e-14	1.25532e-12	0.648595	0	0
KLF12	11278	0.682932	0	0	0.648416	0	0
C16orf45	89927	0.471404	9.87226e-11	2.1837e-09	0.647792	0	0
STK25	10494	0.547384	1.35447e-14	8.40141e-13	0.647715	0	0
SOX11	6664	0.555971	4.21885e-15	3.02857e-13	0.647377	0	0
TMEM169	92691	0.575094	4.44089e-16	3.96417e-14	0.647273	0	0
ELFN2	114794	0.706905	0	0	0.647104	0	0
SHC3	53358	0.594908	0	0	0.647089	0	0
RALGPS1	9649	0.587586	0	0	0.646852	0	0
MEX3A	92312	0.512972	9.98979e-13	3.79113e-11	0.646741	0	0
KDM2B	84678	0.607027	0	0	0.646378	0	0
PHF21B	112885	0.500349	4.30544e-12	1.3855e-10	0.646373	0	0
HNRNPL	3191	0.608412	0	0	0.646134	0	0
CACNG1	786	0.514974	7.88036e-13	3.08763e-11	0.646087	0	0
ZBTB8B	728116	0.589296	0	0	0.645823	0	0
RBM4	5936	0.543082	2.37588e-14	1.38577e-12	0.64497	0	0
NCAM1	4684	0.605659	0	0	0.643978	0	0
KCNQ2	3785	0.441483	1.87556e-09	3.04367e-08	0.643765	0	0
THSD1P1	374500	0.645549	0	0	0.643608	0	0
ZNF74	7625	0.628356	0	0	0.643466	0	0
B3GAT1	27087	0.504054	2.82152e-12	9.4965e-11	0.642201	0	0
FBN3	84467	0.400785	6.67848e-08	7.1192e-07	0.6415	0	0
NKIRAS2	28511	0.578994	0	0	0.64104	0	0
ATG4D	84971	0.52479	2.40696e-13	1.07898e-11	0.640846	0	0
RIMS4	140730	0.421719	1.12798e-08	1.49121e-07	0.640271	0	0
GPS1	2873	0.535389	6.39488e-14	3.34932e-12	0.640078	0	0
HMGCR	3156	0.529265	1.38334e-13	6.65136e-12	0.639501	0	0
LOC400027	400027	0.564519	1.33227e-15	1.07688e-13	0.638929	0	0
WDR18	57418	0.626788	0	0	0.6388	0	0
KCND2	3751	0.604324	0	0	0.638586	0	0
GPSM1	26086	0.642673	0	0	0.637783	0	0
PGBD1	84547	0.563304	1.55431e-15	1.23211e-13	0.637373	0	0
UBQLN4	56893	0.533483	8.14904e-14	4.19318e-12	0.637121	0	0
CDK5R1	8851	0.404079	5.08895e-08	5.60222e-07	0.637082	0	0
PTPRS	5802	0.60442	0	0	0.636776	0	0
SHF	90525	0.446558	1.16104e-09	1.98976e-08	0.63653	0	0
LOC283761	283761	0.531852	1.00142e-13	5.05164e-12	0.635533	0	0
SLITRK2	84631	0.53941	3.81917e-14	2.07988e-12	0.635098	0	0
RCOR2	283248	0.53235	9.41469e-14	4.77267e-12	0.634486	0	0
SH3BP4	23677	0.636677	0	0	0.634205	0	0
HIP1R	9026	0.563376	1.55431e-15	1.23211e-13	0.633914	0	0
THOP1	7064	0.647356	0	0	0.633265	0	0
HSDL1	83693	0.528922	1.44329e-13	6.90727e-12	0.633191	0	0
SMARCB1	6598	0.621852	0	0	0.633188	0	0
DSCAML1	57453	0.665084	0	0	0.632843	0	0
EPHB3	2049	0.480799	3.68741e-11	9.0666e-10	0.632694	0	0
ELAVL3	1995	0.576153	2.22045e-16	2.12037e-14	0.632055	0	0
SLC35F1	222553	0.493987	8.79075e-12	2.60062e-10	0.631383	0	0
GPC2	221914	0.413896	2.22394e-08	2.69856e-07	0.631381	0	0
SLIT1	6585	0.472407	8.90017e-11	1.99923e-09	0.630923	0	0
RPS6KL1	83694	0.481759	3.32898e-11	8.31476e-10	0.630802	0	0
GSTA4	2941	0.47205	9.23441e-11	2.06527e-09	0.630277	0	0
MYCN	4613	0.316807	2.71022e-05	0.000148185	0.62967	0	0
ZNF428	126299	0.539612	3.73035e-14	2.04234e-12	0.629243	0	0
CLASP2	23122	0.581553	0	0	0.628818	0	0
NOTCH1	4851	0.567896	8.88178e-16	7.38267e-14	0.627597	0	0
ZNF711	7552	0.632062	0	0	0.626928	0	0
LRFN1	57622	0.528776	1.46994e-13	6.98594e-12	0.626369	0	0
MATR3	9782	0.551717	7.54952e-15	4.99997e-13	0.625911	0	0
CXorf1	9142	0.506115	2.22555e-12	7.71838e-11	0.625856	0	0
KLRC3	3823	0.562978	1.77636e-15	1.38671e-13	0.624596	0	0
C3orf70	285382	0.481266	3.50853e-11	8.73134e-10	0.624506	0	0
VPS37B	79720	0.388322	1.81918e-07	1.73719e-06	0.624295	0	0
PATZ1	23598	0.619165	0	0	0.624216	0	0
FAM181B	220382	0.448108	1.0013e-09	1.7496e-08	0.624022	0	0
MAST1	22983	0.539654	3.70814e-14	2.03561e-12	0.623935	0	0
ASCL1	429	0.4237	9.47159e-09	1.27239e-07	0.623696	0	0
AFAP1L2	84632	0.597064	0	0	0.623679	0	0
CNTNAP5	129684	0.597472	0	0	0.623524	0	0
PIK3R2	5296	0.624269	0	0	0.621846	0	0
ZNF30	90075	0.496938	6.32472e-12	1.93521e-10	0.620906	0	0
ZEB1	6935	0.632002	0	0	0.619611	0	0
FOXN2	3344	0.547543	1.33227e-14	8.28872e-13	0.619146	0	0
SATB1	6304	0.656411	0	0	0.618743	0	0
DLL1	28514	0.109661	0.155811	0.250467	0.61804	0	0
HNRNPA1	3178	0.525683	2.15605e-13	9.79335e-12	0.618	0	0
NKAIN4	128414	0.421719	1.12794e-08	1.49121e-07	0.617921	0	0
ACCN4	55515	0.363599	1.17948e-06	9.09004e-06	0.617722	0	0
HNRPDL	9987	0.599422	0	0	0.61754	0	0
SNX22	79856	0.545809	1.66533e-14	1.02368e-12	0.61719	0	0
LOC400940	400940	0.488898	1.53979e-11	4.23773e-10	0.617103	0	0
BRSK1	84446	0.5068	2.05613e-12	7.2409e-11	0.616598	0	0
NLE1	54475	0.524554	2.47802e-13	1.106e-11	0.615825	0	0
GPR17	2840	0.536888	5.28466e-14	2.81086e-12	0.615745	0	0
MBTD1	54799	0.641511	0	0	0.615564	0	0
ANAPC7	51434	0.495371	7.53619e-12	2.25548e-10	0.615141	0	0
CELF5	60680	0.489479	1.44504e-11	4.00381e-10	0.614932	0	0
SCAMP5	192683	0.426931	7.10629e-09	9.9049e-08	0.614688	0	0
AGAP2	116986	0.242854	0.00146546	0.00491945	0.614303	0	0
FAM131B	9715	0.548612	1.15463e-14	7.2717e-13	0.613527	0	0
C3orf39	84892	0.582815	0	0	0.613473	0	0
C17orf69	147081	0.574965	4.44089e-16	3.96417e-14	0.613368	0	0
RTKN2	219790	0.713123	0	0	0.613075	0	0
MAGI1	9223	0.534182	7.4607e-14	3.86807e-12	0.612928	0	0
PLK1S1	55857	0.604427	0	0	0.612816	0	0
BAI3	577	0.50674	2.07034e-12	7.27846e-11	0.61268	0	0
GRK4	2868	0.522941	3.01759e-13	1.30981e-11	0.61223	0	0
GPR45	11250	0.56738	8.88178e-16	7.38267e-14	0.612031	0	0
EBF4	57593	0.579415	0	0	0.611812	0	0
RPUSD4	84881	0.469905	1.15202e-10	2.50551e-09	0.611536	0	0
SLC2A13	114134	0.599948	0	0	0.611337	0	0
TOP2B	7155	0.608842	0	0	0.610979	0	0
NOL4	8715	0.522264	3.27738e-13	1.41065e-11	0.610964	0	0
CBX4	8535	0.54325	2.30926e-14	1.35461e-12	0.610862	0	0
LRRC4C	57689	0.509655	1.47482e-12	5.32154e-11	0.610817	0	0
CBS	875	0.553872	5.77316e-15	3.95096e-13	0.61079	0	0
HES6	55502	0.484575	2.46114e-11	6.41518e-10	0.610024	0	0
ZNF775	285971	0.617393	0	0	0.609505	0	0
SCG3	29106	0.40473	4.8211e-08	5.34749e-07	0.609433	0	0
SLC25A23	79085	0.473948	7.58411e-11	1.73783e-09	0.609306	0	0
SMARCA4	6597	0.640782	0	0	0.608965	0	0
PIP4K2B	8396	0.530771	1.14575e-13	5.6411e-12	0.608955	0	0
ADD2	119	0.527948	1.62981e-13	7.62223e-12	0.608916	0	0
PHF16	9767	0.619642	0	0	0.608642	0	0
KCNA2	3737	0.480991	3.61302e-11	8.93722e-10	0.608463	0	0
DPYSL4	10570	0.641953	0	0	0.608366	0	0
LINGO3	645191	0.503627	2.96296e-12	9.92375e-11	0.608311	0	0
DISC1	27185	0.580554	0	0	0.608299	0	0
AGAP1	116987	0.539563	3.75255e-14	2.04903e-12	0.608202	0	0
RUNDC3A	10900	0.39372	1.18467e-07	1.18646e-06	0.608038	0	0
RAF1	5894	0.595386	0	0	0.607665	0	0
PCBP4	57060	0.645518	0	0	0.606541	0	0
AARSD1	80755	0.514196	8.64198e-13	3.3414e-11	0.606534	0	0
BEX1	55859	0.451459	7.25207e-10	1.31298e-08	0.606494	0	0
FAM171A2	284069	0.574058	4.44089e-16	3.96417e-14	0.606479	0	0
LIMA1	51474	0.606018	0	0	0.606467	0	0
GRIK4	2900	0.505906	2.27995e-12	7.85398e-11	0.60634	0	0
MAGEF1	64110	0.4738	7.70166e-11	1.76083e-09	0.605994	0	0
TRAK1	22906	0.559272	2.66454e-15	2.01866e-13	0.605882	0	0
DTX3	196403	0.217345	0.00453217	0.0129668	0.60579	0	0
SIRT2	22933	0.530385	1.20348e-13	5.88302e-12	0.605736	0	0
CECR6	27439	0.661723	0	0	0.605047	0	0
UNC80	285175	0.497727	5.78826e-12	1.78974e-10	0.604423	0	0
MYEF2	50804	0.51392	8.93063e-13	3.44005e-11	0.604386	0	0
GDPD1	284161	0.477848	5.04035e-11	1.19925e-09	0.604028	0	0
ZNF566	84924	0.488289	1.64568e-11	4.50477e-10	0.603351	0	0
RASL10B	91608	0.495761	7.21467e-12	2.1751e-10	0.602983	0	0
SOX12	6666	0.518915	4.91607e-13	2.00623e-11	0.602088	0	0
PTCHD2	57540	0.36682	9.32584e-07	7.40979e-06	0.602076	0	0
ZNF519	162655	0.474889	6.87534e-11	1.58426e-09	0.601549	0	0
CIAPIN1	57019	0.454694	5.29367e-10	9.90741e-09	0.601313	0	0
NPPA	4878	0.30535	5.41558e-05	0.000274333	0.601057	0	0
ATP13A5	344905	0.542369	2.62013e-14	1.50683e-12	0.601044	0	0
DOLPP1	57171	0.466443	1.64089e-10	3.45885e-09	0.600659	0	0
DGKI	9162	0.514063	8.77964e-13	3.38825e-11	0.600219	0	0
TMEM206	55248	0.498386	5.37481e-12	1.67961e-10	0.600057	0	0
TMCC1	23023	0.612717	0	0	0.599786	0	0
FRS3	10817	0.479787	4.10636e-11	9.97724e-10	0.599463	0	0
EVI5L	115704	0.6426	0	0	0.599406	0	0
NKAIN1	79570	0.526249	2.01172e-13	9.21935e-12	0.598933	0	0
SFPQ	6421	0.595868	0	0	0.598923	0	0
SUZ12P	440423	0.504204	2.77334e-12	9.36503e-11	0.598707	0	0
HNRNPA1L2	144983	0.543477	2.26485e-14	1.33237e-12	0.598618	0	0
CELF3	11189	0.393078	1.24716e-07	1.23997e-06	0.598262	0	0
CHCHD6	84303	0.418875	1.44663e-08	1.8563e-07	0.598222	0	0
LRRC4B	94030	0.48516	2.31091e-11	6.06099e-10	0.597996	0	0
CUEDC1	404093	0.477612	5.16756e-11	1.22229e-09	0.597902	0	0
APBA2	321	0.475521	6.4357e-11	1.48796e-09	0.597693	0	0
AAAS	8086	0.558806	2.88658e-15	2.16293e-13	0.597636	0	0
C12orf53	196500	0.467099	1.53491e-10	3.26223e-09	0.597273	0	0
C2orf27A	29798	0.694692	0	0	0.597265	0	0
CAMK2N2	94032	0.388065	1.85639e-07	1.76943e-06	0.597017	0	0
ABI2	10152	0.453895	5.72327e-10	1.06145e-08	0.596395	0	0
CSNK1E	1454	0.624219	0	0	0.596206	0	0
TMEM121	80757	0.426523	7.37027e-09	1.02312e-07	0.595818	0	0
LOC150568	150568	0.332644	9.92625e-06	6.03482e-05	0.595647	0	0
BRD9	65980	0.55304	6.21725e-15	4.18513e-13	0.595597	0	0
ECSIT	51295	0.438314	2.52022e-09	3.97409e-08	0.595373	0	0
PCDHGC3	5098	0.460112	3.10155e-10	6.10527e-09	0.594973	0	0
LEPROTL1	23484	0.494814	8.01892e-12	2.38604e-10	0.594461	0	0
SEC61A2	55176	0.489811	1.39342e-11	3.8929e-10	0.594237	0	0
CELSR3	1951	0.490158	1.3415e-11	3.76777e-10	0.593653	0	0
WASF1	8936	0.578151	2.22045e-16	2.12037e-14	0.593362	0	0
MTSS1	9788	0.604675	0	0	0.592892	0	0
GRIA3	2892	0.510063	1.40643e-12	5.10167e-11	0.59273	0	0
TMEM198	130612	0.469223	1.23555e-10	2.67022e-09	0.59188	0	0
ZNF184	7738	0.486484	2.00244e-11	5.33232e-10	0.591249	0	0
DUS3L	56931	0.533093	8.57092e-14	4.36649e-12	0.590627	0	0
LIPE	3991	0.488672	1.57843e-11	4.33824e-10	0.590436	0	0
PRR3	80742	0.499013	5.00799e-12	1.5815e-10	0.590324	0	0
ARC	23237	0.468071	1.39008e-10	2.9698e-09	0.589866	0	0
GPSM2	29899	0.505963	2.26485e-12	7.81508e-11	0.589725	0	0
CASC3	22794	0.532496	9.23706e-14	4.69421e-12	0.58966	0	0
PAFAH1B3	5050	0.471472	9.80342e-11	2.17359e-09	0.589476	0	0
EEFSEC	60678	0.558375	3.10862e-15	2.2958e-13	0.589426	0	0
KDM1A	23028	0.563268	1.55431e-15	1.23211e-13	0.589016	0	0
FAM64A	54478	0.543851	2.15383e-14	1.27804e-12	0.588832	0	0
NCALD	83988	0.44074	2.01052e-09	3.23242e-08	0.588685	0	0
PTOV1	53635	0.504809	2.58704e-12	8.7938e-11	0.588394	0	0
WSCD1	23302	0.413996	2.20505e-08	2.67881e-07	0.587569	0	0
TRIM27	5987	0.544335	2.02061e-14	1.20948e-12	0.587236	0	0
PAPSS1	9061	0.488165	1.66809e-11	4.53609e-10	0.586965	0	0
HNRNPH1	3187	0.552369	7.10543e-15	4.73641e-13	0.586838	0	0
MIDN	90007	0.549225	1.06581e-14	6.8382e-13	0.586754	0	0
ZNF253	56242	0.497903	5.67479e-12	1.75996e-10	0.586433	0	0
GSK3B	2932	0.614461	0	0	0.585764	0	0
LAPTM4B	55353	0.487714	1.75207e-11	4.7456e-10	0.585602	0	0
HR	55806	0.498409	5.36104e-12	1.67786e-10	0.585463	0	0
DIP2B	57609	0.567478	8.88178e-16	7.38267e-14	0.585443	0	0
NLGN2	57555	0.630379	0	0	0.585282	0	0
TMEM170B	100113407	0.500289	4.33475e-12	1.39275e-10	0.584879	0	0
C11orf82	220042	0.54362	2.22045e-14	1.31e-12	0.584794	0	0
MYO10	4651	0.477847	5.04095e-11	1.19925e-09	0.584762	0	0
RAB3IP	117177	0.203545	0.0079476	0.0209733	0.584638	0	0
MCRS1	10445	0.460847	2.88252e-10	5.70694e-09	0.584305	0	0
MYBL2	4605	0.574566	4.44089e-16	3.96417e-14	0.58429	0	0
GAL3ST3	89792	0.507491	1.89759e-12	6.75208e-11	0.583541	0	0
SIAH1	6477	0.512931	1.00364e-12	3.8018e-11	0.583255	0	0
CPSF6	11052	0.34082	5.77985e-06	3.74341e-05	0.583153	0	0
ZNF174	7727	0.428343	6.26182e-09	8.83709e-08	0.583119	0	0
RHBDL3	162494	0.484488	2.48457e-11	6.45705e-10	0.582965	0	0
VPS26B	112936	0.462079	2.54855e-10	5.11979e-09	0.58294	0	0
VEZF1	7716	0.527973	1.62537e-13	7.61881e-12	0.582828	0	0
PSPC1	55269	0.599402	0	0	0.582547	0	0
CDC25A	993	0.493499	9.28102e-12	2.72212e-10	0.582512	0	0
PTGES2	80142	0.522415	3.21743e-13	1.39062e-11	0.58236	0	0
ARVCF	421	0.574366	4.44089e-16	3.96417e-14	0.582179	0	0
ARMC6	93436	0.487241	1.84461e-11	4.95704e-10	0.582097	0	0
MON1A	84315	0.487563	1.78102e-11	4.81133e-10	0.581987	0	0
CHRNB2	1141	0.407614	3.78876e-08	4.3505e-07	0.58196	0	0
KHDRBS3	10656	0.614631	0	0	0.581823	0	0
MNX1	3110	0.543648	2.22045e-14	1.31e-12	0.581649	0	0
SAMD1	90378	0.561918	1.77636e-15	1.38671e-13	0.581468	0	0
SPTBN2	6712	0.489596	1.42677e-11	3.96924e-10	0.581421	0	0
ZNF737	100129842	0.57603	2.22045e-16	2.12037e-14	0.581155	0	0
RGS12	6002	0.449334	8.90173e-10	1.57262e-08	0.581122	0	0
C16orf87	388272	0.539832	3.61933e-14	1.99218e-12	0.581095	0	0
ZNF195	7748	0.4404	2.07555e-09	3.32655e-08	0.581063	0	0
FLJ16779	100192386	0.229516	0.00268445	0.0082609	0.580754	0	0
TSHZ1	10194	0.520216	4.20108e-13	1.74954e-11	0.580347	0	0
TRIM67	440730	0.458428	3.66589e-10	7.08703e-09	0.580011	0	0
MARK1	4139	0.492327	1.05655e-11	3.03386e-10	0.579859	0	0
HNRNPR	10236	0.580477	0	0	0.578857	0	0
SEMA5A	9037	0.5224	3.22409e-13	1.39062e-11	0.578803	0	0
TUBB2B	347733	0.448491	9.6517e-10	1.6963e-08	0.578626	0	0
ZNF704	619279	0.575389	4.44089e-16	3.96417e-14	0.578504	0	0
MED24	9862	0.572954	4.44089e-16	3.96417e-14	0.578233	0	0
BCHE	590	0.410167	3.0552e-08	3.59463e-07	0.578161	0	0
FAM5C	339479	0.483658	2.71649e-11	6.98027e-10	0.578017	0	0
LIG3	3980	0.551122	8.21565e-15	5.37183e-13	0.577908	0	0
PLLP	51090	0.365171	1.0521e-06	8.20069e-06	0.577579	0	0
TRA2B	6434	0.478172	4.87135e-11	1.16566e-09	0.577383	0	0
ZNF346	23567	0.507295	1.94156e-12	6.89331e-11	0.577284	0	0
TUB	7275	0.445345	1.30295e-09	2.21265e-08	0.576995	0	0
TACC2	10579	0.499554	4.71068e-12	1.49946e-10	0.576841	0	0
CCDC94	55702	0.558891	2.88658e-15	2.16293e-13	0.576652	0	0
MAPT	4137	0.531261	1.07914e-13	5.33874e-12	0.57663	0	0
RBMX	27316	0.554583	5.10703e-15	3.56641e-13	0.576582	0	0
MMP16	4325	0.583329	0	0	0.576545	0	0
C20orf117	140710	0.575078	4.44089e-16	3.96417e-14	0.576259	0	0
KIAA1549	57670	0.477166	5.41611e-11	1.27667e-09	0.576031	0	0
LPPR1	54886	0.535744	6.12843e-14	3.23452e-12	0.576006	0	0
ATP6V0A2	23545	0.598055	0	0	0.575705	0	0
NAV1	89796	0.52952	1.34115e-13	6.50489e-12	0.575633	0	0
CDH10	1008	0.476771	5.64517e-11	1.32307e-09	0.575342	0	0
PKMYT1	9088	0.604994	0	0	0.575218	0	0
LMTK3	114783	0.498743	5.16254e-12	1.6227e-10	0.575106	0	0
ILF3	3609	0.566676	8.88178e-16	7.38267e-14	0.575021	0	0
SMPD3	55512	0.481464	3.43543e-11	8.55981e-10	0.574887	0	0
STMN4	81551	0.418729	1.46513e-08	1.87535e-07	0.574641	0	0
YPEL1	29799	0.587066	0	0	0.574633	0	0
MDGA2	161357	0.564241	1.33227e-15	1.07688e-13	0.574442	0	0
ADO	84890	0.576127	2.22045e-16	2.12037e-14	0.574385	0	0
PSMD3	5709	0.494716	8.10685e-12	2.40176e-10	0.574347	0	0
C17orf70	80233	0.557916	3.10862e-15	2.2958e-13	0.574275	0	0
C14orf80	283643	0.548539	1.15463e-14	7.2717e-13	0.57424	0	0
ZADH2	284273	0.471724	9.55191e-11	2.12932e-09	0.574158	0	0
NEUROD1	4760	0.315774	2.88814e-05	0.000156662	0.574074	0	0
ZNF34	80778	0.51668	6.43041e-13	2.55363e-11	0.573992	0	0
MANEAL	149175	0.409426	3.25261e-08	3.79643e-07	0.573584	0	0
KCNIP2	30819	0.292038	0.000116851	0.000538511	0.573005	0	0
PAQR9	344838	0.465815	1.74893e-10	3.664e-09	0.57291	0	0
SCD5	79966	0.47125	1.00305e-10	2.21437e-09	0.572518	0	0
PDZD4	57595	0.528146	1.58984e-13	7.48647e-12	0.571976	0	0
SPAST	6683	0.488217	1.65863e-11	4.51635e-10	0.571811	0	0
ACAD8	27034	0.450332	8.08574e-10	1.44606e-08	0.571717	0	0
PIK3C2B	5287	0.0297631	0.70088	0.784028	0.571655	0	0
BCS1L	617	0.436982	2.8508e-09	4.42736e-08	0.571652	0	0
RAB33A	9363	0.50615	2.21645e-12	7.69982e-11	0.5716	0	0
MED20	9477	0.419801	1.33442e-08	1.73288e-07	0.571573	0	0
PCDH17	27253	0.524344	2.54241e-13	1.12983e-11	0.571486	0	0
FAM19A5	25817	0.549405	1.02141e-14	6.57381e-13	0.571458	0	0
ZNF22	7570	0.521384	3.64597e-13	1.54341e-11	0.571267	0	0
MAP3K1	4214	0.465018	1.89586e-10	3.95166e-09	0.570466	0	0
SPIN3	169981	0.557907	3.33067e-15	2.45097e-13	0.570372	0	0
PHLDB1	23187	0.558666	3.10862e-15	2.2958e-13	0.570066	0	0
LRRC37B2	147172	0.456998	4.22196e-10	8.05587e-09	0.570036	0	0
XYLT1	64131	0.629556	0	0	0.570026	0	0
FYN	2534	0.577842	2.22045e-16	2.12037e-14	0.569987	0	0
ZFP14	57677	0.476308	5.92686e-11	1.38278e-09	0.569924	0	0
CCND1	595	0.555987	4.21885e-15	3.02857e-13	0.569683	0	0
PGAP1	80055	0.515908	7.04992e-13	2.7835e-11	0.569601	0	0
FLJ43390	646113	0.451663	7.11021e-10	1.29186e-08	0.569489	0	0
MKRN3	7681	0.522205	3.29958e-13	1.41513e-11	0.569442	0	0
CEP72	55722	0.566649	8.88178e-16	7.38267e-14	0.569417	0	0
PEMT	10400	0.473327	8.0896e-11	1.83805e-09	0.569129	0	0
CNTFR	1271	0.438615	2.45084e-09	3.87958e-08	0.568308	0	0
P2RX7	5027	0.599697	0	0	0.568259	0	0
MAZ	4150	0.528834	1.46105e-13	6.95984e-12	0.567943	0	0
NRXN2	9379	0.419272	1.39742e-08	1.7999e-07	0.567908	0	0
BTBD2	55643	0.535637	6.21725e-14	3.27298e-12	0.567311	0	0
CTCF	10664	0.579427	0	0	0.567267	0	0
KIF15	56992	0.588695	0	0	0.567254	0	0
PPM1E	22843	0.452497	6.55725e-10	1.20095e-08	0.567187	0	0
SOX4	6659	0.514782	8.06022e-13	3.14012e-11	0.567152	0	0
CCT3	7203	0.315993	2.84964e-05	0.000154819	0.567152	0	0
SOX2	6657	0.484439	2.49747e-11	6.48237e-10	0.56706	0	0
DCAF4L2	138009	0.381337	3.13377e-07	2.83184e-06	0.566854	0	0
MAMLD1	10046	0.50585	2.29461e-12	7.89123e-11	0.566682	0	0
CSMD1	64478	0.518473	5.18696e-13	2.10046e-11	0.566349	0	0
TMEM108	66000	0.545254	1.77636e-14	1.07582e-12	0.566265	0	0
DNAJC18	202052	0.493209	9.583e-12	2.78681e-10	0.566262	0	0
ZNF620	253639	0.548107	1.24345e-14	7.75966e-13	0.56617	0	0
RANBP3	8498	0.552862	6.66134e-15	4.46941e-13	0.56614	0	0
FCHSD2	9873	0.555774	4.44089e-15	3.15488e-13	0.566051	0	0
CBX2	84733	0.553027	6.21725e-15	4.18513e-13	0.566031	0	0
NKPD1	284353	0.32637	1.4877e-05	8.64046e-05	0.565964	0	0
TRAP1	10131	0.455055	5.10976e-10	9.58069e-09	0.565884	0	0
MLF2	8079	0.297996	8.3205e-05	0.000399598	0.56582	0	0
KDM4B	23030	0.620149	0	0	0.565705	0	0
SFRS14	10147	0.567585	8.88178e-16	7.38267e-14	0.565188	0	0
NCAPH	23397	0.493367	9.41736e-12	2.75424e-10	0.565168	0	0
ZNF207	7756	0.520808	3.91243e-13	1.64266e-11	0.564733	0	0
ZFYVE20	64145	0.53859	4.26326e-14	2.29133e-12	0.564587	0	0
E2F2	1870	0.648933	0	0	0.564422	0	0
SCN3A	6328	0.542418	2.57572e-14	1.48545e-12	0.564216	0	0
RBM14	10432	0.559046	2.66454e-15	2.01866e-13	0.563694	0	0
AMOTL2	51421	0.622181	0	0	0.56357	0	0
C1orf77	26097	0.483266	2.83302e-11	7.21648e-10	0.563443	0	0
SOX5	6660	0.64051	0	0	0.563351	0	0
KBTBD6	89890	0.52584	2.11386e-13	9.64439e-12	0.563194	0	0
C11orf2	738	0.581508	0	0	0.56312	0	0
DPP6	1804	0.418344	1.51502e-08	1.93078e-07	0.563072	0	0
HNRNPD	3184	0.585388	0	0	0.562946	0	0
C15orf42	90381	0.590556	0	0	0.562789	0	0
SFRS2	6427	0.54042	3.37508e-14	1.87788e-12	0.562707	0	0
LOC284900	284900	0.580533	0	0	0.562518	0	0
CYFIP2	26999	0.483294	2.82463e-11	7.20403e-10	0.562192	0	0
DGKB	1607	0.45709	4.1837e-10	7.99029e-09	0.562118	0	0
HNRNPA3	220988	0.565852	1.11022e-15	9.15421e-14	0.562075	0	0
HCN3	57657	0.492078	1.086e-11	3.10106e-10	0.561591	0	0
BEND7	222389	0.560083	2.44249e-15	1.87115e-13	0.561369	0	0
ELMO1	9844	0.606712	0	0	0.561245	0	0
GATS	352954	0.45186	6.97527e-10	1.26959e-08	0.561171	0	0
LRRTM3	347731	0.529308	1.37668e-13	6.63487e-12	0.561019	0	0
CDC34	997	0.441065	1.95038e-09	3.14805e-08	0.560907	0	0
C2orf85	285093	0.401572	6.25998e-08	6.72547e-07	0.560837	0	0
NME1-NME2	654364	0.461995	2.57001e-10	5.15786e-09	0.560832	0	0
ZNF48	197407	0.471547	9.72782e-11	2.16383e-09	0.560743	0	0
C17orf100	388327	0.451388	7.3022e-10	1.31973e-08	0.560631	0	0
ERAL1	26284	0.427838	6.55225e-09	9.20768e-08	0.560499	0	0
LOC84989	84989	0.563231	1.55431e-15	1.23211e-13	0.560353	0	0
DCX	1641	0.518611	5.10036e-13	2.07358e-11	0.559724	0	0
WDR62	284403	0.554482	5.32907e-15	3.68388e-13	0.559679	0	0
PDXP	57026	0.410138	3.06285e-08	3.60157e-07	0.559589	0	0
ZNF91	7644	0.589287	0	0	0.559318	0	0
DHX9	1660	0.507218	1.95888e-12	6.93409e-11	0.559082	0	0
KIF3A	11127	0.507878	1.8141e-12	6.46621e-11	0.559022	0	0
UNC13A	23025	0.405236	4.62202e-08	5.16012e-07	0.558577	0	0
ZNF286A	57335	0.497924	5.66169e-12	1.75855e-10	0.558108	0	0
CCDC124	115098	0.513368	9.53237e-13	3.63772e-11	0.557844	0	0
AASDHPPT	60496	0.468182	1.37446e-10	2.94563e-09	0.557426	0	0
TSSC1	7260	0.426302	7.51682e-09	1.03855e-07	0.556278	0	0
IGSF9B	22997	0.597562	0	0	0.556183	0	0
COL11A2	1302	0.0165676	0.830707	0.883097	0.556128	0	0
C2orf44	80304	0.484571	2.46221e-11	6.41518e-10	0.555885	0	0
ZNF285	26974	0.477909	5.0083e-11	1.19565e-09	0.555875	0	0
TANC2	26115	0.583313	0	0	0.555564	0	0
HN1	51155	0.476956	5.53695e-11	1.30068e-09	0.555236	0	0
KLHL23	151230	0.445043	1.34087e-09	2.27516e-08	0.555117	0	0
FZR1	51343	0.548924	1.11022e-14	7.07888e-13	0.555067	0	0
GPRIN1	114787	0.520042	4.2899e-13	1.77931e-11	0.555042	0	0
R3HCC1	203069	0.386763	2.05623e-07	1.93565e-06	0.555	0	0
FAM192A	80011	0.456727	4.33617e-10	8.25552e-09	0.554838	0	0
KIF18B	146909	0.621056	0	0	0.554836	0	0
ICK	22858	0.588848	0	0	0.554662	0	0
PHC1	1911	0.382136	2.94665e-07	2.6852e-06	0.55459	0	0
ZBTB17	7709	0.567487	8.88178e-16	7.38267e-14	0.554418	0	0
DEPDC1B	55789	0.583213	0	0	0.554309	0	0
RBM4B	83759	0.469789	1.16585e-10	2.52874e-09	0.554035	0	0
DHX30	22907	0.549572	1.02141e-14	6.57381e-13	0.553759	0	0
MFF	56947	0.377986	4.05015e-07	3.56838e-06	0.553737	0	0
TEX10	54881	0.464147	2.07009e-10	4.27146e-09	0.553699	0	0
ACVR2B	93	0.541702	2.84217e-14	1.61195e-12	0.553515	0	0
LHX4	89884	0.616434	0	0	0.553319	0	0
LDOC1L	84247	0.56965	6.66134e-16	5.92052e-14	0.55321	0	0
CIDECP	152302	0.371673	6.51489e-07	5.40871e-06	0.552889	0	0
LHFPL3	375612	0.377521	4.19588e-07	3.67672e-06	0.552834	0	0
HDGFRP3	50810	0.420545	1.25028e-08	1.63604e-07	0.552521	0	0
CAMSAP1L1	23271	0.567635	8.88178e-16	7.38267e-14	0.552446	0	0
HNRNPA0	10949	0.606545	0	0	0.552198	0	0
BYSL	705	0.450672	7.82507e-10	1.40311e-08	0.55217	0	0
SNRNP35	11066	0.483027	2.90656e-11	7.3491e-10	0.552143	0	0
MGC70857	414919	0.413638	2.27374e-08	2.75411e-07	0.551825	0	0
SF4	57794	0.533288	8.34888e-14	4.27458e-12	0.551571	0	0
CCND2	894	0.26744	0.00043947	0.0017285	0.551437	0	0
SLITRK1	114798	0.673367	0	0	0.551293	0	0
LRRC37B	114659	0.479427	4.26601e-11	1.03042e-09	0.551213	0	0
MUM1	84939	0.585202	0	0	0.551164	0	0
CLIP3	25999	0.485919	2.1289e-11	5.63979e-10	0.551156	0	0
GAB1	2549	0.469002	1.2639e-10	2.72289e-09	0.551154	0	0
TUBB2A	7280	0.40053	6.81966e-08	7.24712e-07	0.550815	0	0
SAMD10	140700	0.414978	2.02668e-08	2.48748e-07	0.550515	0	0
ZBTB49	166793	0.519995	4.31655e-13	1.78675e-11	0.55049	0	0
LOC93622	93622	0.470454	1.0888e-10	2.38572e-09	0.55036	0	0
FXR2	9513	0.483921	2.64075e-11	6.81122e-10	0.550323	0	0
FAM76B	143684	0.510412	1.35003e-12	4.94955e-11	0.550194	0	0
GRID2	2895	0.624527	0	0	0.550174	0	0
ZNF85	7639	0.527966	1.62537e-13	7.61881e-12	0.550162	0	0
FAM40A	85369	0.485955	2.12044e-11	5.62464e-10	0.550127	0	0
VPS45	11311	0.369864	7.45209e-07	6.07379e-06	0.550107	0	0
ZNF853	54753	0.418545	1.48871e-08	1.89843e-07	0.550037	0	0
REV3L	5980	0.495484	7.44205e-12	2.23381e-10	0.55003	0	0
DNAJB5	25822	0.458761	3.54689e-10	6.88943e-09	0.54994	0	0
TTYH1	57348	0.332005	1.03481e-05	6.26531e-05	0.549833	0	0
TTC9B	148014	0.306653	5.01265e-05	0.000256837	0.549189	0	0
EHMT2	10919	0.520872	3.88134e-13	1.63295e-11	0.549065	0	0
KCTD15	79047	0.404034	5.10777e-08	5.61991e-07	0.548978	0	0
FAM108B1	51104	0.430163	5.31486e-09	7.65213e-08	0.548941	0	0
ERBB3	2065	0.540075	3.5083e-14	1.94148e-12	0.548774	0	0
EEPD1	80820	0.434558	3.56318e-09	5.36725e-08	0.548767	0	0
CECR5	27440	0.465003	1.89875e-10	3.95367e-09	0.548439	0	0
GTF3C5	9328	0.543232	2.33147e-14	1.36374e-12	0.548215	0	0
CYP27C1	339761	0.354256	2.2977e-06	1.64599e-05	0.548163	0	0
DHPS	1725	0.415351	1.96278e-08	2.42466e-07	0.548118	0	0
RAD51C	5889	0.456205	4.56456e-10	8.62144e-09	0.547864	0	0
ZNF100	163227	0.505309	2.44249e-12	8.34389e-11	0.547608	0	0
FAM110B	90362	0.495188	7.69185e-12	2.29871e-10	0.547568	0	0
FIP1L1	81608	0.391708	1.39128e-07	1.36476e-06	0.547452	0	0
SYP	6855	0.231898	0.0024152	0.00755634	0.54734	0	0
FANCD2	2177	0.61931	0	0	0.547245	0	0
PCGF2	7703	0.539924	3.59712e-14	1.98528e-12	0.547091	0	0
APC2	10297	0.529386	1.36335e-13	6.58612e-12	0.546939	0	0
C11orf95	65998	0.352653	2.57082e-06	1.81318e-05	0.546664	0	0
OPCML	4978	0.585616	0	0	0.546624	0	0
CBR4	84869	0.481153	3.55116e-11	8.79721e-10	0.546447	0	0
GGT7	2686	0.41522	1.98505e-08	2.44775e-07	0.546283	0	0
LRRC16B	90668	0.468668	1.3078e-10	2.80862e-09	0.546169	0	0
MCF2L	23263	0.470304	1.10576e-10	2.41771e-09	0.545813	0	0
PCMTD2	55251	0.269165	0.000402087	0.00159954	0.545739	0	0
ZNF493	284443	0.564841	1.33227e-15	1.07688e-13	0.545306	0	0
FUS	2521	0.539057	3.9968e-14	2.16513e-12	0.545167	0	0
DCLK2	166614	0.308246	4.55833e-05	0.000235795	0.545	0	0
MRFAP1	93621	0.429344	5.7227e-09	8.14791e-08	0.544958	0	0
SMYD5	10322	0.463295	2.25562e-10	4.60797e-09	0.544868	0	0
FAM125B	89853	0.5031	3.14748e-12	1.04904e-10	0.544709	0	0
CNTN1	1272	0.512539	1.05116e-12	3.95263e-11	0.544692	0	0
USP30	84749	0.502784	3.26295e-12	1.08401e-10	0.544687	0	0
ARHGAP31	57514	0.602445	0	0	0.54458	0	0
USP10	9100	0.458462	3.65348e-10	7.0697e-09	0.54457	0	0
FBXL16	146330	0.282582	0.000197292	0.000856546	0.544483	0	0
CCDC28B	79140	0.381958	2.98742e-07	2.71634e-06	0.544453	0	0
RFTN2	130132	0.451578	7.16895e-10	1.29908e-08	0.544453	0	0
SNRK	54861	0.474357	7.26752e-11	1.66714e-09	0.544016	0	0
ZNF649	65251	0.489511	1.44009e-11	3.99548e-10	0.543939	0	0
FLJ37453	729614	0.456305	4.52006e-10	8.55312e-09	0.543655	0	0
CREB5	9586	0.524138	2.6068e-13	1.15097e-11	0.54363	0	0
RPAIN	84268	0.461768	2.62915e-10	5.26626e-09	0.543332	0	0
AP2B1	163	0.444953	1.35229e-09	2.28509e-08	0.543175	0	0
EWSR1	2130	0.582488	0	0	0.543143	0	0
HILS1	373861	0.458242	3.73401e-10	7.20517e-09	0.542949	0	0
GPM6A	2823	0.383505	2.65072e-07	2.44593e-06	0.542802	0	0
GDF11	10220	0.434094	3.71771e-09	5.58364e-08	0.542785	0	0
C16orf80	29105	0.52198	3.39284e-13	1.4452e-11	0.542544	0	0
TRAPPC9	83696	0.545304	1.77636e-14	1.07582e-12	0.542454	0	0
BRD7	29117	0.494855	7.98206e-12	2.37851e-10	0.542342	0	0
TMPO	7112	0.545233	1.79856e-14	1.08607e-12	0.54232	0	0
POMT1	10585	0.545721	1.68754e-14	1.0281e-12	0.542268	0	0
PPT2	9374	0.409916	3.12091e-08	3.65519e-07	0.541947	0	0
KANK1	23189	0.584887	0	0	0.541728	0	0
GPR56	9289	0.348172	3.50756e-06	2.40447e-05	0.541515	0	0
FAM117B	150864	0.579184	0	0	0.541383	0	0
POLR2E	5434	0.507975	1.7939e-12	6.40531e-11	0.541144	0	0
UBXN2B	137886	0.512413	1.06715e-12	3.9981e-11	0.540846	0	0
DHFR	1719	0.541567	2.88658e-14	1.62814e-12	0.540841	0	0
LRFN4	78999	0.480823	3.67837e-11	9.05523e-10	0.540833	0	0
PANK4	55229	0.506837	2.04725e-12	7.22201e-11	0.540766	0	0
AP3B2	8120	0.39322	1.23305e-07	1.22892e-06	0.540515	0	0
MCM10	55388	0.645427	0	0	0.540485	0	0
LOC148709	148709	0.263335	0.000541753	0.0020705	0.540446	0	0
ZNF193	7746	0.457132	4.16672e-10	7.96527e-09	0.540294	0	0
HNRNPM	4670	0.585364	0	0	0.540286	0	0
SIRT6	51548	0.504079	2.81353e-12	9.48514e-11	0.540204	0	0
C11orf57	55216	0.425967	7.74479e-09	1.06645e-07	0.540115	0	0
SMARCC2	6601	0.484952	2.36335e-11	6.17328e-10	0.540115	0	0
C1orf135	79000	0.502009	3.56515e-12	1.1749e-10	0.540008	0	0
STRADA	92335	0.436333	3.0267e-09	4.64741e-08	0.539727	0	0
GRID2IP	392862	0.501697	3.69393e-12	1.20957e-10	0.539294	0	0
AMZ1	155185	0.39289	1.26602e-07	1.2569e-06	0.539287	0	0
HMGB3	3149	0.457472	4.02914e-10	7.73829e-09	0.539237	0	0
MAD2L2	10459	0.472298	9.00129e-11	2.01973e-09	0.539026	0	0
TRAIP	10293	0.525387	2.23599e-13	1.00895e-11	0.538792	0	0
DACT3	147906	0.346543	3.92226e-06	2.6446e-05	0.538536	0	0
CNP	1267	0.46261	2.41623e-10	4.87783e-09	0.538519	0	0
NTNG2	84628	0.408624	3.4802e-08	4.03456e-07	0.538484	0	0
ZNF167	55888	0.483182	2.85869e-11	7.26728e-10	0.538457	0	0
CECR2	27443	0.515047	7.81153e-13	3.06651e-11	0.53837	0	0
KIFC1	3833	0.640595	0	0	0.53836	0	0
NUP93	9688	0.447972	1.0144e-09	1.76348e-08	0.53831	0	0
SLC24A3	57419	0.284611	0.000176587	0.000777172	0.538176	0	0
UBE2E3	10477	0.42773	6.61601e-09	9.29092e-08	0.538059	0	0
FAM100A	124402	0.555824	4.44089e-15	3.15488e-13	0.537977	0	0
HOXD3	3232	0.619914	0	0	0.537775	0	0
CENPJ	55835	0.590869	0	0	0.537482	0	0
MEIS3	56917	0.448414	9.72359e-10	1.70628e-08	0.537407	0	0
HNF1A	6927	0.379558	3.59213e-07	3.21491e-06	0.537169	0	0
SNX4	8723	0.442242	1.74663e-09	2.86651e-08	0.53696	0	0
DPYSL5	56896	0.367551	8.83844e-07	7.05803e-06	0.53685	0	0
CEP57	9702	0.435513	3.264e-09	4.975e-08	0.536833	0	0
PSME3	10197	0.431507	4.70609e-09	6.85254e-08	0.536796	0	0
C8orf46	254778	0.346087	4.04642e-06	2.71849e-05	0.536659	0	0
CENPO	79172	0.50905	1.58273e-12	5.68096e-11	0.53653	0	0
SPC24	147841	0.597222	0	0	0.536239	0	0
ZNF362	149076	0.30373	5.95883e-05	0.000298174	0.536154	0	0
ZNF250	58500	0.551134	8.21565e-15	5.37183e-13	0.536055	0	0
ZNF202	7753	0.517809	5.61773e-13	2.2571e-11	0.535824	0	0
PPM1D	8493	0.522188	3.30846e-13	1.41513e-11	0.535754	0	0
ZNF43	7594	0.456818	4.29748e-10	8.19235e-09	0.535585	0	0
SARS2	54938	0.332757	9.85314e-06	6.00104e-05	0.535483	0	0
PFAS	5198	0.531338	1.06803e-13	5.30759e-12	0.535326	0	0
H1FX	8971	0.584402	0	0	0.535289	0	0
RNF165	494470	0.498092	5.55578e-12	1.73352e-10	0.535227	0	0
NLGN1	22871	0.473041	8.33378e-11	1.88437e-09	0.535135	0	0
PUF60	22827	0.464247	2.04932e-10	4.23285e-09	0.534971	0	0
PRPSAP2	5636	0.399762	7.26215e-08	7.67761e-07	0.534899	0	0
LOC100170939	100170939	0.614407	0	0	0.534712	0	0
COL9A3	1299	0.34448	4.51453e-06	2.99766e-05	0.534551	0	0
STMN1	3925	0.45187	6.96898e-10	1.26957e-08	0.534193	0	0
ZNF682	91120	0.48656	1.98597e-11	5.29531e-10	0.534061	0	0
ZNF77	58492	0.399862	7.20309e-08	7.6191e-07	0.534041	0	0
KATNB1	10300	0.470275	1.10904e-10	2.4223e-09	0.53376	0	0
MAP2K2	5605	0.510873	1.27898e-12	4.7143e-11	0.533735	0	0
AADAT	51166	0.480893	3.65072e-11	9.00878e-10	0.533549	0	0
LMO1	4004	0.323072	1.83376e-05	0.000103859	0.533163	0	0
ZSWIM5	57643	0.480264	3.90341e-11	9.55196e-10	0.533034	0	0
FAM184B	27146	0.33063	1.13142e-05	6.77435e-05	0.53297	0	0
PPP2R5D	5528	0.479024	4.45182e-11	1.07026e-09	0.532873	0	0
ZNF664	144348	0.383679	2.6152e-07	2.41532e-06	0.532597	0	0
VPS72	6944	0.34264	5.11381e-06	3.35866e-05	0.5325	0	0
GPBP1	65056	0.461367	2.73657e-10	5.4548e-09	0.532355	0	0
PTCH1	5727	0.296574	9.02899e-05	0.000428512	0.532333	0	0
KIF21B	23046	0.576627	2.22045e-16	2.12037e-14	0.532271	0	0
KCTD5	54442	0.356317	1.98696e-06	1.4466e-05	0.532268	0	0
NCAN	1463	0.264842	0.000501893	0.00193546	0.532211	0	0
AIF1L	83543	0.328069	1.3345e-05	7.82371e-05	0.532109	0	0
GPR98	84059	0.403902	5.164e-08	5.67874e-07	0.532097	0	0
DDA1	79016	0.473882	7.63645e-11	1.74787e-09	0.532074	0	0
ST7OT1	93653	0.524074	2.62901e-13	1.15829e-11	0.532067	0	0
DUSP8	1850	0.400795	6.67285e-08	7.1169e-07	0.531781	0	0
ZSCAN2	54993	0.391024	1.46915e-07	1.43292e-06	0.531697	0	0
CXXC4	80319	0.522574	3.15747e-13	1.36764e-11	0.531632	0	0
GADD45G	10912	0.357538	1.82221e-06	1.3414e-05	0.531505	0	0
ZFP37	7539	0.521256	3.7037e-13	1.56462e-11	0.531485	0	0
EVL	51466	0.545061	1.82077e-14	1.09625e-12	0.531301	0	0
MND1	84057	0.477562	5.19451e-11	1.22726e-09	0.531269	0	0
CEP68	23177	0.522189	3.30846e-13	1.41513e-11	0.531187	0	0
DFFB	1677	0.527425	1.73861e-13	8.09419e-12	0.530938	0	0
ZNF10	7556	0.446259	1.19459e-09	2.04214e-08	0.530792	0	0
ZNF696	79943	0.501117	3.94595e-12	1.27582e-10	0.530541	0	0
CCDC88A	55704	0.471153	1.01319e-10	2.2341e-09	0.530143	0	0
C16orf88	400506	0.373548	5.66315e-07	4.75543e-06	0.529966	0	0
CDHR1	92211	0.501619	3.7268e-12	1.21452e-10	0.529882	0	0
WHSC1	7468	0.566811	8.88178e-16	7.38267e-14	0.529708	0	0
RAP1GAP	5909	0.382525	2.85955e-07	2.6141e-06	0.529683	0	0
CCNJL	79616	0.370694	7.00714e-07	5.76146e-06	0.529389	0	0
NCKAP5	344148	0.567612	8.88178e-16	7.38267e-14	0.52928	0	0
NAT15	79903	0.448149	9.97375e-10	1.7457e-08	0.52921	0	0
ZNF326	284695	0.493794	8.98193e-12	2.64574e-10	0.529203	0	0
LSM14B	149986	0.448018	1.00995e-09	1.76021e-08	0.529161	0	0
CASKIN1	57524	0.381789	3.02653e-07	2.74163e-06	0.529044	0	0
DCAF16	54876	0.555206	4.88498e-15	3.42299e-13	0.529016	0	0
AGAP3	116988	0.447173	1.09493e-09	1.89066e-08	0.528979	0	0
ZNF286B	729288	0.48303	2.90563e-11	7.3491e-10	0.528743	0	0
TAOK3	51347	0.417476	1.63351e-08	2.05879e-07	0.528721	0	0
CENPH	64946	0.518058	5.4512e-13	2.19879e-11	0.528691	0	0
NRARP	441478	0.317105	2.66083e-05	0.000145718	0.528581	0	0
B4GALT2	8704	0.429037	5.88297e-09	8.3587e-08	0.528534	0	0
DDX49	54555	0.447045	1.10838e-09	1.91067e-08	0.52829	0	0
FBLL1	345630	0.442699	1.67303e-09	2.76339e-08	0.528186	0	0
NTHL1	4913	0.390358	1.54891e-07	1.50358e-06	0.52799	0	0
TERF2	7014	0.444469	1.41569e-09	2.3727e-08	0.52798	0	0
KIF1B	23095	0.450885	7.66605e-10	1.3758e-08	0.527798	0	0
RFXAP	5994	0.517808	5.61773e-13	2.2571e-11	0.527766	0	0
MICAL3	57553	0.577857	2.22045e-16	2.12037e-14	0.527634	0	0
ATP1A3	478	0.34859	3.40809e-06	2.34018e-05	0.527627	0	0
RAB11B	9230	0.503943	2.85771e-12	9.5988e-11	0.527567	0	0
CDH20	28316	0.491338	1.17835e-11	3.34152e-10	0.527515	0	0
PPP2R1A	5518	0.392527	1.30328e-07	1.2889e-06	0.527413	0	0
CLIP2	7461	0.4472	1.09206e-09	1.8873e-08	0.527408	0	0
ASTN1	460	0.397247	8.91319e-08	9.22827e-07	0.527371	0	0
TMOD2	29767	0.428527	6.15935e-09	8.7092e-08	0.527296	0	0
PCIF1	63935	0.424924	8.49785e-09	1.15619e-07	0.527115	0	0
PNMAL1	55228	0.448498	9.64547e-10	1.6963e-08	0.527092	0	0
TTBK1	84630	0.56039	2.22045e-15	1.71383e-13	0.527065	0	0
C17orf96	100170841	0.476334	5.91043e-11	1.38208e-09	0.527032	0	0
ZNF2	7549	0.369229	7.81084e-07	6.32851e-06	0.52703	0	0
FARSA	2193	0.427391	6.82001e-09	9.55127e-08	0.52702	0	0
LRRTM1	347730	0.496855	6.38378e-12	1.95038e-10	0.526883	0	0
USP22	23326	0.49695	6.31584e-12	1.93521e-10	0.526816	0	0
CSMD2	114784	0.517468	5.85088e-13	2.3416e-11	0.526811	0	0
DENND5B	160518	0.424712	8.65958e-09	1.17431e-07	0.526712	0	0
MPPED2	744	0.361393	1.38318e-06	1.04713e-05	0.526694	0	0
MYCL1	4610	0.503308	3.0731e-12	1.02591e-10	0.526287	0	0
SETD5	55209	0.548695	1.13243e-14	7.1981e-13	0.526105	0	0
C12orf43	64897	0.406087	4.30529e-08	4.8567e-07	0.525991	0	0
ZNF260	339324	0.386355	2.12306e-07	1.98762e-06	0.525832	0	0
ANKRD20A3	441425	0.520744	3.94351e-13	1.65233e-11	0.525782	0	0
ANP32A	8125	0.483638	2.72222e-11	6.98624e-10	0.5257	0	0
XKR4	114786	0.381915	2.99748e-07	2.72186e-06	0.525503	0	0
CHKA	1119	0.36048	1.47701e-06	1.11201e-05	0.525213	0	0
TNRC6C	57690	0.592805	0	0	0.525168	0	0
WHSC2	7469	0.510329	1.36335e-12	4.98061e-11	0.525044	0	0
ZNF146	7705	0.440052	2.14392e-09	3.4281e-08	0.525021	0	0
SYT17	51760	0.411474	2.73455e-08	3.24395e-07	0.524976	0	0
SYT11	23208	0.33707	7.42136e-06	4.66528e-05	0.52478	0	0
PDIK1L	149420	0.458715	3.56301e-10	6.91419e-09	0.524743	0	0
FANCI	55215	0.554275	5.32907e-15	3.68388e-13	0.524735	0	0
LASS4	79603	0.385914	2.19744e-07	2.05165e-06	0.524718	0	0
NTRK3	4916	0.421028	1.19849e-08	1.57575e-07	0.524561	0	0
HIRIP3	8479	0.403706	5.24851e-08	5.7655e-07	0.524459	0	0
RPUSD1	113000	0.422666	1.03775e-08	1.38261e-07	0.52439	0	0
C6orf174	387104	0.491008	1.22187e-11	3.45539e-10	0.524265	0	0
REPIN1	29803	0.463847	2.1337e-10	4.38509e-09	0.52425	0	0
MRPS9	64965	0.27575	0.000284789	0.00118313	0.52424	0	0
FRMPD1	22844	0.468272	1.36182e-10	2.92158e-09	0.524156	0	0
ADD1	118	0.415202	1.98806e-08	2.44999e-07	0.524014	0	0
DBF4B	80174	0.583817	0	0	0.523942	0	0
CD2BP2	10421	0.357282	1.85567e-06	1.36164e-05	0.523927	0	0
C18orf54	162681	0.553031	6.21725e-15	4.18513e-13	0.523798	0	0
MIMT1	100073347	0.483341	2.81033e-11	7.17648e-10	0.52379	0	0
MEX3B	84206	0.479963	4.0302e-11	9.82708e-10	0.523778	0	0
PRPF19	27339	0.478087	4.915e-11	1.17474e-09	0.523771	0	0
FARP2	9855	0.520065	4.28102e-13	1.77922e-11	0.523746	0	0
COPS7B	64708	0.477829	5.0508e-11	1.20021e-09	0.523564	0	0
ZCCHC14	23174	0.568714	8.88178e-16	7.38267e-14	0.523465	0	0
GATAD2B	57459	0.496566	6.59339e-12	2.00547e-10	0.523373	0	0
CNRIP1	25927	0.442369	1.7258e-09	2.83686e-08	0.523079	0	0
SKA2	348235	0.483137	2.87255e-11	7.29002e-10	0.522868	0	0
C17orf51	339263	0.457552	3.99726e-10	7.69145e-09	0.522605	0	0
C3orf59	151963	0.591571	0	0	0.52251	0	0
APBB1	322	0.366467	9.57026e-07	7.55719e-06	0.522483	0	0
C9orf86	55684	0.573636	4.44089e-16	3.96417e-14	0.522473	0	0
IP6K1	9807	0.483486	2.76699e-11	7.0746e-10	0.522234	0	0
LOC100129387	100129387	0.492155	1.07683e-11	3.08345e-10	0.522204	0	0
PRKCZ	5590	0.391828	1.37801e-07	1.35368e-06	0.521995	0	0
C20orf112	140688	0.381885	3.00443e-07	2.72576e-06	0.521941	0	0
SYT6	148281	0.444143	1.46012e-09	2.4392e-08	0.521814	0	0
TMEFF1	8577	0.377836	4.09637e-07	3.60182e-06	0.521797	0	0
GTF2IP1	2970	0.433052	4.08918e-09	6.04427e-08	0.521558	0	0
SERP2	387923	0.356489	1.96297e-06	1.43162e-05	0.521526	0	0
GPT2	84706	0.388039	1.86026e-07	1.7723e-06	0.521404	0	0
MAP3K10	4294	0.366042	9.87261e-07	7.76607e-06	0.521404	0	0
ESPL1	9700	0.539145	3.95239e-14	2.14674e-12	0.521332	0	0
ARMC5	79798	0.402312	5.88966e-08	6.3844e-07	0.521322	0	0
DGCR2	9993	0.553976	5.55112e-15	3.82449e-13	0.521289	0	0
ATP7B	540	0.50618	2.2089e-12	7.6866e-11	0.521257	0	0
OMG	4974	0.414096	2.18619e-08	2.65904e-07	0.521128	0	0
TRIM24	8805	0.464981	1.903e-10	3.95851e-09	0.520924	0	0
FBXW8	26259	0.525628	2.1716e-13	9.82049e-12	0.52081	0	0
C1orf61	10485	0.328124	1.32977e-05	7.79822e-05	0.520782	0	0
SMARCAD1	56916	0.464692	1.95929e-10	4.07147e-09	0.520631	0	0
EDC3	80153	0.441742	1.83046e-09	2.985e-08	0.520499	0	0
SAFB	6294	0.574673	4.44089e-16	3.96417e-14	0.520407	0	0
FHDC1	85462	0.434926	3.44499e-09	5.21985e-08	0.520305	0	0
ZNF506	440515	0.482716	3.00506e-11	7.5888e-10	0.520208	0	0
SLC25A41	284427	0.526518	1.94511e-13	8.95405e-12	0.520128	0	0
LOC148189	148189	0.417151	1.68016e-08	2.10852e-07	0.520091	0	0
KCNH4	23415	0.462126	2.53646e-10	5.10049e-09	0.519469	0	0
SUV420H1	51111	0.441811	1.81871e-09	2.97057e-08	0.51933	0	0
C6orf168	84553	0.490756	1.25626e-11	3.5429e-10	0.519074	0	0
ODC1	4953	0.471501	9.77365e-11	2.16933e-09	0.519027	0	0
C1orf96	126731	0.39757	8.68239e-08	9.0303e-07	0.518937	0	0
SFT2D3	84826	0.416657	1.75358e-08	2.19262e-07	0.518913	0	0
STX1B	112755	0.334115	9.01603e-06	5.54548e-05	0.518828	0	0
TBC1D24	57465	0.499818	4.57234e-12	1.4645e-10	0.518587	0	0
TSPAN7	7102	0.358109	1.74977e-06	1.29411e-05	0.518542	0	0
FAM104A	84923	0.462925	2.341e-10	4.75236e-09	0.51854	0	0
AMMECR1L	83607	0.488277	1.64779e-11	4.50477e-10	0.518527	0	0
RIPPLY2	134701	0.40351	5.33444e-08	5.84737e-07	0.51844	0	0
SCRT2	85508	0.301864	6.64752e-05	0.000328077	0.518361	0	0
LRRTM4	80059	0.511707	1.15952e-12	4.29712e-11	0.518075	0	0
ZNF197	10168	0.525665	2.16271e-13	9.80192e-12	0.518022	0	0
LOC645323	645323	0.178879	0.0199672	0.0457631	0.51798	0	0
ZNF491	126069	0.506061	2.23954e-12	7.7538e-11	0.517886	0	0
EXOSC10	5394	0.558745	2.88658e-15	2.16293e-13	0.517294	0	0
INTS12	57117	0.375184	5.00761e-07	4.28559e-06	0.517212	0	0
SLC35B1	10237	0.439821	2.19074e-09	3.4948e-08	0.51709	0	0
ZNF434	54925	0.397963	8.40954e-08	8.78211e-07	0.517016	0	0
DIRAS1	148252	0.402094	5.99633e-08	6.4795e-07	0.516916	0	0
GLDC	2731	0.389183	1.69983e-07	1.63233e-06	0.516807	0	0
PIAS4	51588	0.538298	4.41869e-14	2.35637e-12	0.516787	0	0
B4GALNT4	338707	0.37027	7.23129e-07	5.92204e-06	0.516745	0	0
ELAVL1	1994	0.54885	1.11022e-14	7.07888e-13	0.516327	0	0
BSDC1	55108	0.358636	1.68522e-06	1.25133e-05	0.516287	0	0
EXOC7	23265	0.466006	1.71527e-10	3.60084e-09	0.516232	0	0
UNK	85451	0.425057	8.39816e-09	1.14355e-07	0.516108	0	0
MARCKS	4082	0.530452	1.1946e-13	5.85354e-12	0.516068	0	0
LMNB2	84823	0.583577	0	0	0.516011	0	0
LRRK2	120892	0.679928	0	0	0.515937	0	0
C19orf26	255057	0.408028	3.65925e-08	4.22305e-07	0.515934	0	0
EFCAB5	374786	0.633071	0	0	0.515922	0	0
CIRBP	1153	0.439622	2.23171e-09	3.55188e-08	0.515484	0	0
CKAP2	26586	0.585016	0	0	0.515303	0	0
PTPRZ1	5803	0.365059	1.06069e-06	8.26218e-06	0.515208	0	0
POLG2	11232	0.450205	8.18588e-10	1.46143e-08	0.514905	0	0
ING5	84289	0.531952	9.88098e-14	4.99671e-12	0.514843	0	0
GIT1	28964	0.483559	2.74549e-11	7.02839e-10	0.514624	0	0
UBE2O	63893	0.519383	4.64739e-13	1.91214e-11	0.514527	0	0
ZNF675	171392	0.444504	1.41108e-09	2.3669e-08	0.5144	0	0
GRIA4	2893	0.433854	3.80028e-09	5.67732e-08	0.514318	0	0
SFRS8	6433	0.549609	1.02141e-14	6.57381e-13	0.514097	0	0
CPNE2	221184	0.401288	6.40811e-08	6.86664e-07	0.513933	0	0
ZNF714	148206	0.421275	1.17277e-08	1.54545e-07	0.513729	0	0
POLR1B	84172	0.420255	1.28243e-08	1.67598e-07	0.513694	0	0
JPH3	57338	0.389675	1.63491e-07	1.57441e-06	0.513572	0	0
NXPH3	11248	0.251035	0.000994363	0.00350778	0.513475	0	0
MXD3	83463	0.531609	1.03251e-13	5.16886e-12	0.513475	0	0
ALKBH2	121642	0.406568	4.1358e-08	4.69387e-07	0.513438	0	0
GPR173	54328	0.513434	9.4591e-13	3.61648e-11	0.513356	0	0
U2AF2	11338	0.433927	3.7749e-09	5.65299e-08	0.513326	0	0
TOX3	27324	0.488311	1.64184e-11	4.50049e-10	0.513289	0	0
KIF2A	3796	0.496603	6.56675e-12	2.00032e-10	0.513286	0	0
ILDR2	387597	0.359163	1.62303e-06	1.21085e-05	0.513249	0	0
RIC8B	55188	0.365375	1.03656e-06	8.10111e-06	0.512948	0	0
UBXN1	51035	0.492707	1.01312e-11	2.92552e-10	0.512923	0	0
RGMB	285704	0.316336	2.79013e-05	0.000151867	0.512918	0	0
AURKB	9212	0.591599	0	0	0.512844	0	0
FAM66C	440078	0.372176	6.27518e-07	5.2266e-06	0.512784	0	0
C22orf39	128977	0.456477	4.4443e-10	8.43308e-09	0.512782	0	0
STRN4	29888	0.441494	1.87346e-09	3.04305e-08	0.512732	0	0
MGC21881	389741	0.455781	4.75875e-10	8.97171e-09	0.512724	0	0
KIAA0922	23240	0.501884	3.61622e-12	1.18791e-10	0.512657	0	0
VSTM2B	342865	0.55842	3.10862e-15	2.2958e-13	0.512627	0	0
TMEM57	55219	0.595153	0	0	0.512478	0	0
RIC3	79608	0.29074	0.000125694	0.000574237	0.512448	0	0
GUSBP1	728411	0.528527	1.51656e-13	7.1909e-12	0.512426	0	0
PJA1	64219	0.451844	6.9863e-10	1.27047e-08	0.512381	0	0
ZNF84	7637	0.431052	4.9041e-09	7.1106e-08	0.512376	0	0
CASK	8573	0.503432	3.03002e-12	1.01318e-10	0.512294	0	0
C3orf31	132001	0.457423	4.04847e-10	7.76814e-09	0.512254	0	0
H2AFX	3014	0.501799	3.6513e-12	1.19752e-10	0.512232	0	0
FIZ1	84922	0.357816	1.78657e-06	1.3179e-05	0.512222	0	0
MARS2	92935	0.379551	3.59426e-07	3.21541e-06	0.512123	0	0
ANKRD20B	729171	0.529501	1.34337e-13	6.50489e-12	0.51212	0	0
PA2G4	5036	0.425328	8.19781e-09	1.11982e-07	0.512048	0	0
GNG7	2788	0.34524	4.28707e-06	2.85865e-05	0.511921	0	0
FBRSL1	57666	0.54305	2.39808e-14	1.39082e-12	0.51178	0	0
MXD4	10608	0.523602	2.78444e-13	1.21892e-11	0.511665	0	0
C19orf57	79173	0.443233	1.5911e-09	2.63655e-08	0.511643	0	0
BSN	8927	0.28335	0.000189199	0.000825599	0.511625	0	0
PEG3	5178	0.424875	8.53464e-09	1.16043e-07	0.51134	0	0
WRNIP1	56897	0.448092	1.00281e-09	1.75074e-08	0.51124	0	0
POU3F3	5455	0.451025	7.56302e-10	1.36088e-08	0.511178	0	0
PKP4	8502	0.519514	4.57412e-13	1.88956e-11	0.511096	0	0
SCHIP1	29970	0.238299	0.0018087	0.00588967	0.511056	0	0
FBXO21	23014	0.436601	2.95293e-09	4.55155e-08	0.511011	0	0
CDCA5	113130	0.578665	2.22045e-16	2.12037e-14	0.510924	0	0
KIAA1543	57662	0.377242	4.28556e-07	3.73459e-06	0.510882	0	0
NUDT11	55190	0.41324	2.35232e-08	2.83757e-07	0.51088	0	0
CRKL	1399	0.520993	3.82361e-13	1.61196e-11	0.51082	0	0
DLGAP1	9229	0.465755	1.75961e-10	3.68263e-09	0.510738	0	0
HINFP	25988	0.430088	5.35089e-09	7.68783e-08	0.510706	0	0
C13orf23	80209	0.518905	4.92273e-13	2.00623e-11	0.510703	0	0
ARL8A	127829	0.373294	5.77214e-07	4.84299e-06	0.510691	0	0
MRFAP1L1	114932	0.417101	1.68751e-08	2.11644e-07	0.510606	0	0
SEPHS1	22929	0.479068	4.43112e-11	1.06653e-09	0.510469	0	0
SNTG1	54212	0.33874	6.64224e-06	4.23515e-05	0.510233	0	0
SYNPO2L	79933	0.466855	1.57358e-10	3.33407e-09	0.510226	0	0
DPF2	5977	0.445932	1.2323e-09	2.10136e-08	0.510221	0	0
ZNF785	146540	0.459771	3.20856e-10	6.29178e-09	0.510191	0	0
DCC	1630	0.55694	3.77476e-15	2.7385e-13	0.510183	0	0
CCDC101	112869	0.514871	7.97584e-13	3.11316e-11	0.510174	0	0
WIZ	58525	0.513215	9.70779e-13	3.69779e-11	0.509985	0	0
RNF121	55298	0.495801	7.18314e-12	2.16878e-10	0.509885	0	0
CDK5RAP1	51654	0.38718	1.99019e-07	1.87865e-06	0.509788	0	0
SIK3	23387	0.531329	1.07025e-13	5.30759e-12	0.509746	0	0
DNAJC7	7266	0.418786	1.45784e-08	1.86719e-07	0.509738	0	0
ZNF510	22869	0.431331	4.78166e-09	6.93797e-08	0.509646	0	0
ZNF418	147686	0.486854	1.92375e-11	5.14278e-10	0.509612	0	0
ARMC7	79637	0.411199	2.79931e-08	3.31446e-07	0.509592	0	0
RLBP1	6017	0.302898	6.25727e-05	0.000311362	0.509415	0	0
C19orf29	58509	0.475728	6.29798e-11	1.46271e-09	0.509311	0	0
SENP7	57337	0.516179	6.82565e-13	2.70014e-11	0.509142	0	0
INTS4	92105	0.461393	2.72939e-10	5.44579e-09	0.509117	0	0
WSB2	55884	0.353995	2.34016e-06	1.67232e-05	0.509082	0	0
APCDD1	147495	0.409788	3.15464e-08	3.68838e-07	0.508801	0	0
ACBD6	84320	0.350735	2.93823e-06	2.04491e-05	0.508466	0	0
ZNF439	90594	0.456623	4.38088e-10	8.32043e-09	0.508431	0	0
LRP5	4041	0.346495	3.93516e-06	2.65155e-05	0.508376	0	0
ARHGAP39	80728	0.413482	2.30425e-08	2.78285e-07	0.508093	0	0
GABBR1	2550	0.310729	3.92665e-05	0.000206026	0.507971	0	0
SLC39A6	25800	0.465958	1.72373e-10	3.6149e-09	0.50774	0	0
DUSP16	80824	0.403364	5.39952e-08	5.9061e-07	0.507563	0	0
TMEM151B	441151	0.277543	0.000258866	0.00108731	0.507367	0	0
POGK	57645	0.470148	1.12363e-10	2.45157e-09	0.507118	0	0
SF1	7536	0.500367	4.29656e-12	1.38482e-10	0.507101	0	0
PRSS27	83886	0.426992	7.06771e-09	9.86452e-08	0.507031	0	0
TOP2A	7153	0.554238	5.32907e-15	3.68388e-13	0.507024	0	0
DUSP26	78986	0.40922	3.30983e-08	3.85228e-07	0.506974	0	0
LHX2	9355	0.354167	2.31208e-06	1.65514e-05	0.506944	0	0
ARHGEF9	23229	0.436326	3.0287e-09	4.64741e-08	0.506944	0	0
TSEN2	80746	0.44799	1.01265e-09	1.76342e-08	0.506802	0	0
TANC1	85461	0.433103	4.07017e-09	6.02654e-08	0.506725	0	0
SFRS1	6426	0.531624	1.03029e-13	5.16886e-12	0.5067	0	0
RNPS1	10921	0.443969	1.48424e-09	2.47144e-08	0.506641	0	0
SHISA4	149345	0.42164	1.13579e-08	1.50057e-07	0.506606	0	0
TIMM13	26517	0.40755	3.80923e-08	4.36913e-07	0.506509	0	0
CORO1C	23603	0.535542	6.28386e-14	3.29959e-12	0.50632	0	0
LOC150622	150622	0.505795	2.30926e-12	7.91511e-11	0.50626	0	0
ZNF462	58499	0.60947	0	0	0.506248	0	0
LMNB1	4001	0.555634	4.44089e-15	3.15488e-13	0.506009	0	0
ZNF764	92595	0.53339	8.26006e-14	4.23968e-12	0.506002	0	0
TCF4	6925	0.493581	9.1962e-12	2.7011e-10	0.5059	0	0
PLXNB1	5364	0.423118	9.97164e-09	1.33026e-07	0.505838	0	0
RASSF2	9770	0.32123	2.05884e-05	0.00011565	0.505788	0	0
PPM1B	5495	0.426921	7.11254e-09	9.90689e-08	0.505723	0	0
GFOD2	81577	0.426154	7.61678e-09	1.05024e-07	0.505534	0	0
JPH4	84502	0.389757	1.62434e-07	1.56717e-06	0.505432	0	0
CTU2	348180	0.415608	1.91975e-08	2.37294e-07	0.50537	0	0
ACVR2A	92	0.572673	4.44089e-16	3.96417e-14	0.505365	0	0
RFC3	5983	0.53078	1.14575e-13	5.6411e-12	0.505303	0	0
NONO	4841	0.477887	5.01967e-11	1.19697e-09	0.504982	0	0
SV2A	9900	0.356485	1.96359e-06	1.43162e-05	0.504741	0	0
ZNF606	80095	0.370117	7.31362e-07	5.98231e-06	0.504696	0	0
ALCAM	214	0.598815	0	0	0.504309	0	0
SGOL1	151648	0.524386	2.52909e-13	1.12635e-11	0.504306	0	0
USP11	8237	0.45282	6.35505e-10	1.16704e-08	0.504269	0	0
SLC7A1	6541	0.491785	1.12172e-11	3.19863e-10	0.504169	0	0
NRF1	4899	0.493915	8.86158e-12	2.6178e-10	0.503961	0	0
SLC26A10	65012	0.242068	0.00152012	0.00507637	0.503563	0	0
NCOA5	57727	0.464105	2.07899e-10	4.28552e-09	0.503558	0	0
GDI1	2664	0.431547	4.68883e-09	6.84196e-08	0.503491	0	0
TSC2	7249	0.513586	9.29035e-13	3.56284e-11	0.503414	0	0
KLRC4	8302	0.440913	1.97831e-09	3.18312e-08	0.503369	0	0
APPBP2	10513	0.42371	9.46303e-09	1.27233e-07	0.503284	0	0
COIL	8161	0.406461	4.17285e-08	4.72808e-07	0.503272	0	0
TDRKH	11022	0.438638	2.44552e-09	3.87416e-08	0.502998	0	0
HMGCS1	3157	0.368928	7.98629e-07	6.46047e-06	0.502772	0	0
GAD1	2571	0.234578	0.0021418	0.00683558	0.50269	0	0
VPS37D	155382	0.391649	1.39785e-07	1.36989e-06	0.502608	0	0
CDH1	999	0.173078	0.024428	0.0542008	0.502548	0	0
NAA16	79612	0.530207	1.23013e-13	5.99899e-12	0.502481	0	0
RAB3C	115827	0.395589	1.01926e-07	1.04112e-06	0.502474	0	0
PIF1	80119	0.485295	2.27729e-11	6.00193e-10	0.502456	0	0
EID2	163126	0.349576	3.18371e-06	2.2001e-05	0.502446	0	0
ZNF227	7770	0.356024	2.02861e-06	1.47275e-05	0.502327	0	0
TARDBP	23435	0.481929	3.26912e-11	8.17518e-10	0.50232	0	0
SH3D19	152503	0.55982	2.66454e-15	2.01866e-13	0.502203	0	0
WDR77	79084	0.407364	3.86892e-08	4.43016e-07	0.50219	0	0
MVD	4597	0.377612	4.16674e-07	3.65587e-06	0.502014	0	0
WDR48	57599	0.494909	7.9341e-12	2.36766e-10	0.501914	0	0
TMEM97	27346	0.496052	6.98419e-12	2.11493e-10	0.501802	0	0
LOC407835	407835	0.478659	4.62721e-11	1.10983e-09	0.501745	0	0
SLC25A44	9673	0.339943	6.12991e-06	3.94524e-05	0.501539	0	0
LDHB	3945	0.34166	5.46301e-06	3.56407e-05	0.501514	0	0
IGLON5	402665	0.489278	1.47717e-11	4.07633e-10	0.501365	0	0
BLMH	642	0.459458	3.30974e-10	6.45934e-09	0.50131	0	0
SIM2	6493	0.525287	2.26485e-13	1.01973e-11	0.501161	0	0
DIS3L2	129563	0.50144	3.80362e-12	1.23368e-10	0.501027	0	0
MDFI	4188	0.396706	9.31313e-08	9.60361e-07	0.500848	0	0
TAB1	10454	0.523248	2.90656e-13	1.26429e-11	0.500726	0	0
C11orf61	79684	0.324232	1.70422e-05	9.75723e-05	0.500694	0	0
MTMR9	66036	0.406371	4.20456e-08	4.75351e-07	0.500522	0	0
GRLF1	2909	0.5512	7.99361e-15	5.27706e-13	0.5005	0	0
ABAT	18	0.347567	3.65648e-06	2.49075e-05	0.500368	0	0
DMAP1	55929	0.424532	8.79838e-09	1.19155e-07	0.500358	0	0
KHSRP	8570	0.538687	4.19664e-14	2.26145e-12	0.500291	0	0
WDR85	92715	0.417507	1.62914e-08	2.0558e-07	0.500219	0	0
ELAVL4	1996	0.286314	0.000160802	0.000715847	0.500047	0	0
C2orf48	348738	0.562591	1.77636e-15	1.38671e-13	0.49996	0	0
C2orf68	388969	0.477036	5.49023e-11	1.29118e-09	0.49994	0	0
C17orf63	55731	0.446478	1.16994e-09	2.00334e-08	0.499868	0	0
IP6K2	51447	0.429652	5.56609e-09	7.95804e-08	0.499779	0	0
KIF21A	55605	0.366361	9.64488e-07	7.60734e-06	0.499734	0	0
MAML2	84441	0.615979	0	0	0.499635	0	0
HAUS8	93323	0.485741	2.17018e-11	5.74174e-10	0.49957	0	0
TCHP	84260	0.464309	2.0367e-10	4.21102e-09	0.499488	0	0
PPP2CA	5515	0.356393	1.9764e-06	1.43994e-05	0.499475	0	0
LSM7	51690	0.446692	1.1463e-09	1.97107e-08	0.499336	0	0
R3HDM1	23518	0.313339	3.35212e-05	0.000178899	0.499334	0	0
YBX1	4904	0.431491	4.71299e-09	6.85772e-08	0.499321	0	0
LOC80154	80154	0.479541	4.21465e-11	1.02041e-09	0.499294	0	0
ZNF551	90233	0.425334	8.19357e-09	1.11982e-07	0.499229	0	0
RNF126	55658	0.552045	7.10543e-15	4.73641e-13	0.499013	0	0
SLC16A14	151473	0.501522	3.76832e-12	1.22597e-10	0.498884	0	0
C7orf52	375607	0.393093	1.24564e-07	1.23959e-06	0.498839	0	0
IGSF11	152404	0.514903	7.94476e-13	3.10693e-11	0.498754	0	0
FAM69C	125704	0.279111	0.000238016	0.00100944	0.498682	0	0
SYN3	8224	0.431571	4.67858e-09	6.83185e-08	0.498575	5.68425e-15	1.06969e-13
SEPT3	55964	0.411584	2.70918e-08	3.22074e-07	0.498362	1.46815e-13	2.75779e-12
VGF	7425	0.178319	0.0203648	0.0465134	0.498362	1.46815e-13	2.75779e-12
GTF3C2	2976	0.439797	2.19561e-09	3.49984e-08	0.498215	2.46312e-13	4.61829e-12
EML5	161436	0.454149	5.58322e-10	1.03831e-08	0.498115	3.15026e-13	5.8959e-12
SNRPA	6626	0.512625	1.04072e-12	3.92777e-11	0.497944	4.35988e-13	8.14493e-12
HNRNPA2B1	3181	0.436714	2.92221e-09	4.51098e-08	0.497904	4.64482e-13	8.66935e-12
KCNH8	131096	0.589348	0	0	0.497752	5.74671e-13	1.07162e-11
NUFIP1	26747	0.506003	2.2542e-12	7.7914e-11	0.497693	6.18707e-13	1.15269e-11
ERCC3	2071	0.458475	3.64871e-10	7.06714e-09	0.497665	6.3902e-13	1.18946e-11
WWP2	11060	0.553134	6.21725e-15	4.18513e-13	0.497544	7.30505e-13	1.35851e-11
PTK2	5747	0.485226	2.29439e-11	6.03924e-10	0.497531	7.39932e-13	1.3748e-11
FAM155B	27112	0.50456	2.66231e-12	9.0198e-11	0.497511	7.55052e-13	1.40163e-11
C6orf129	154467	0.47979	4.10467e-11	9.97724e-10	0.497449	8.02587e-13	1.48852e-11
C9orf7	11094	0.400259	6.97254e-08	7.40193e-07	0.497447	8.04498e-13	1.49072e-11
UHRF1	29128	0.509725	1.46305e-12	5.28837e-11	0.497208	9.91162e-13	1.83495e-11
XPO5	57510	0.339299	6.39917e-06	4.09798e-05	0.497148	1.03885e-12	1.9215e-11
B3GALT2	8707	0.396958	9.12473e-08	9.42353e-07	0.497064	1.10712e-12	2.04408e-11
PGAM5	192111	0.375319	4.95686e-07	4.25101e-06	0.497009	1.15173e-12	2.12455e-11
NUPL2	11097	0.540913	3.15303e-14	1.76389e-12	0.496763	1.35692e-12	2.5008e-11
MARS	4141	0.282722	0.000195791	0.000850566	0.496746	1.37171e-12	2.52578e-11
VHL	7428	0.487361	1.82061e-11	4.90537e-10	0.496651	1.45261e-12	2.67235e-11
PHF20L1	51105	0.437134	2.81119e-09	4.37909e-08	0.496497	1.58696e-12	2.91431e-11
SNX15	29907	0.356146	2.0112e-06	1.46272e-05	0.496465	1.61551e-12	2.96408e-11
SART3	9733	0.488243	1.65401e-11	4.51576e-10	0.496131	1.91749e-12	3.515e-11
EIF2B5	8893	0.41867	1.47263e-08	1.88378e-07	0.496119	1.92903e-12	3.533e-11
ACACA	31	0.511317	1.21414e-12	4.49144e-11	0.496087	1.95914e-12	3.58495e-11
PSIMCT-1	100101490	0.335393	8.29018e-06	5.14026e-05	0.496007	2.03384e-12	3.71833e-11
BIVM	54841	0.596948	0	0	0.495967	2.0715e-12	3.78381e-11
PPME1	51400	0.448394	9.74242e-10	1.70813e-08	0.495766	2.26541e-12	4.13432e-11
GOLM1	51280	0.325768	1.5459e-05	8.93046e-05	0.495711	2.31902e-12	4.2284e-11
NECAB2	54550	0.209228	0.00633231	0.0172311	0.495659	2.37057e-12	4.31856e-11
BAAT	570	0.43695	2.8593e-09	4.43386e-08	0.49551	2.51994e-12	4.5866e-11
GDAP1	54332	0.404155	5.05658e-08	5.57855e-07	0.49543	2.60086e-12	4.7297e-11
MTA1	9112	0.432385	4.34509e-09	6.38576e-08	0.495286	2.74982e-12	4.99615e-11
HDGFRP2	84717	0.544957	1.86517e-14	1.1197e-12	0.495018	3.03514e-12	5.50968e-11
FAM195B	348262	0.329277	1.23472e-05	7.29495e-05	0.49497	3.08642e-12	5.59782e-11
SPAG5	10615	0.54866	1.15463e-14	7.2717e-13	0.494903	3.15987e-12	5.72597e-11
CDC45	8318	0.531585	1.03473e-13	5.16886e-12	0.494749	3.33107e-12	6.03089e-11
DGCR14	8220	0.523891	2.68674e-13	1.17866e-11	0.494627	3.46893e-12	6.27494e-11
ANO8	57719	0.460537	2.97287e-10	5.8745e-09	0.494376	3.7603e-12	6.79601e-11
KIAA1267	284058	0.542053	2.70894e-14	1.55356e-12	0.494279	3.87546e-12	6.99183e-11
ZNF71	58491	0.406138	4.28701e-08	4.83874e-07	0.494058	4.1439e-12	7.46957e-11
C12orf76	400073	0.299287	7.72254e-05	0.000374384	0.493934	4.29821e-12	7.74093e-11
SENP3	26168	0.371016	6.84145e-07	5.64557e-06	0.493814	4.44876e-12	8.00503e-11
SECISBP2	79048	0.419607	1.35712e-08	1.75565e-07	0.49375	4.5313e-12	8.13929e-11
KSR1	8844	0.433929	3.77437e-09	5.65299e-08	0.493678	4.62419e-12	8.29889e-11
ATAD5	79915	0.527514	1.71863e-13	8.01934e-12	0.493518	4.83235e-12	8.66489e-11
FOXM1	2305	0.423322	9.79348e-09	1.3082e-07	0.493359	5.0449e-12	9.03625e-11
DCAF15	90379	0.38975	1.62529e-07	1.56735e-06	0.493357	5.04826e-12	9.03625e-11
DIRAS2	54769	0.285171	0.000171243	0.000756565	0.493342	5.06842e-12	9.06443e-11
C11orf30	56946	0.516609	6.4837e-13	2.56982e-11	0.493238	5.21064e-12	9.31068e-11
C16orf59	80178	0.439364	2.28584e-09	3.6324e-08	0.493198	5.26533e-12	9.3839e-11
AES	166	0.392265	1.3308e-07	1.31169e-06	0.493168	5.30654e-12	9.44914e-11
EPB41L5	57669	0.378297	3.95518e-07	3.49866e-06	0.493106	5.3929e-12	9.59459e-11
SREBF2	6721	0.491413	1.16867e-11	3.31865e-10	0.493081	5.42764e-12	9.64804e-11
PPP2R3B	28227	0.564219	1.33227e-15	1.07688e-13	0.492785	5.84974e-12	1.03804e-10
NARFL	64428	0.405536	4.50793e-08	5.04372e-07	0.492688	5.99162e-12	1.0623e-10
OPRD1	4985	0.454368	5.46501e-10	1.01978e-08	0.492599	6.12417e-12	1.08486e-10
NALCN	259232	0.432178	4.42762e-09	6.48384e-08	0.49235	6.50044e-12	1.15052e-10
TIMM50	92609	0.354507	2.25758e-06	1.62013e-05	0.492263	6.63499e-12	1.17332e-10
EIF2B1	1967	0.386545	2.09163e-07	1.96357e-06	0.491987	7.07169e-12	1.2484e-10
MYCNOS	10408	0.275685	0.000285768	0.00118647	0.491835	7.31827e-12	1.29082e-10
SLAIN1	122060	0.410021	3.09317e-08	3.62891e-07	0.491753	7.45364e-12	1.31244e-10
PRR14	78994	0.446601	1.15627e-09	1.98324e-08	0.491656	7.61546e-12	1.33979e-10
C6orf124	653483	0.350605	2.96479e-06	2.0613e-05	0.491579	7.74549e-12	1.3615e-10
SRGAP3	9901	0.387459	1.94701e-07	1.84212e-06	0.491452	7.96218e-12	1.39839e-10
LOC728743	728743	0.410394	2.99698e-08	3.5322e-07	0.491353	8.13456e-12	1.42744e-10
MGAT3	4248	0.471504	9.77121e-11	2.16933e-09	0.491221	8.3663e-12	1.4656e-10
VPS4A	27183	0.357812	1.78707e-06	1.3179e-05	0.491119	8.5482e-12	1.49619e-10
TH1L	51497	0.361223	1.40022e-06	1.05846e-05	0.49102	8.7279e-12	1.52634e-10
ZNF571	51276	0.354573	2.24717e-06	1.61374e-05	0.49093	8.89155e-12	1.55364e-10
CDC25C	995	0.527341	1.75859e-13	8.15027e-12	0.490905	8.93733e-12	1.55898e-10
ZNF133	7692	0.384715	2.41284e-07	2.23648e-06	0.490813	9.10795e-12	1.5874e-10
TAF4	6874	0.455745	4.77548e-10	8.99498e-09	0.490796	9.14045e-12	1.59171e-10
SMARCE1	6605	0.487513	1.79075e-11	4.83125e-10	0.490774	9.18234e-12	1.59765e-10
RIOK1	83732	0.335756	8.09403e-06	5.03571e-05	0.490719	9.28522e-12	1.61282e-10
TRO	7216	0.352453	2.60699e-06	1.8359e-05	0.490615	9.48358e-12	1.64449e-10
AP3M1	26985	0.484516	2.47686e-11	6.44518e-10	0.490503	9.69896e-12	1.68042e-10
THOC4	10189	0.432936	4.13258e-09	6.09526e-08	0.490254	1.01883e-11	1.75927e-10
CKB	1152	0.26664	0.000457886	0.00179303	0.490254	1.01883e-11	1.75927e-10
PUS3	83480	0.441475	1.87681e-09	3.04367e-08	0.490175	1.03481e-11	1.78386e-10
ADCK1	57143	0.40197	6.05795e-08	6.52891e-07	0.490155	1.03883e-11	1.78928e-10
USP21	27005	0.418981	1.43331e-08	1.8415e-07	0.490088	1.05247e-11	1.81125e-10
FANCE	2178	0.526046	2.06057e-13	9.42219e-12	0.490048	1.0606e-11	1.82372e-10
QSOX2	169714	0.389428	1.66717e-07	1.60247e-06	0.490015	1.06724e-11	1.8336e-10
KLHL17	339451	0.420624	1.24169e-08	1.62687e-07	0.489928	1.08524e-11	1.86297e-10
TSC22D1	8848	0.427043	7.03576e-09	9.82661e-08	0.489896	1.09198e-11	1.87296e-10
CBX8	57332	0.459284	3.3677e-10	6.56621e-09	0.489588	1.15757e-11	1.98381e-10
ZNF254	9534	0.37704	4.35191e-07	3.78758e-06	0.489498	1.17708e-11	2.01556e-10
CEP170	9859	0.142547	0.0644852	0.122158	0.489493	1.17817e-11	2.01574e-10
RAP2A	5911	0.609335	0	0	0.489225	1.23801e-11	2.1146e-10
SLC8A3	6547	0.442405	1.71994e-09	2.83074e-08	0.489197	1.24421e-11	2.12343e-10
ZNF333	84449	0.449923	8.41109e-10	1.49643e-08	0.489051	1.27784e-11	2.17901e-10
PVRL1	5818	0.450914	7.64397e-10	1.37304e-08	0.489023	1.28417e-11	2.188e-10
ISL2	64843	0.3885	1.79391e-07	1.71519e-06	0.488991	1.29169e-11	2.19898e-10
BRD8	10902	0.345859	4.11007e-06	2.75674e-05	0.488949	1.30156e-11	2.21395e-10
ACLY	47	0.436908	2.87055e-09	4.44459e-08	0.488917	1.30914e-11	2.225e-10
EFS	10278	0.48115	3.55214e-11	8.79721e-10	0.488867	1.32086e-11	2.24306e-10
PHF6	84295	0.447486	1.06264e-09	1.8411e-08	0.488765	1.34511e-11	2.28236e-10
USP24	23358	0.524139	2.6068e-13	1.15097e-11	0.4887	1.36064e-11	2.3068e-10
KIAA1409	57578	0.375505	4.88784e-07	4.2006e-06	0.488665	1.36906e-11	2.31915e-10
PALM	5064	0.471143	1.01417e-10	2.2341e-09	0.488646	1.37388e-11	2.3254e-10
CRB1	23418	0.440534	2.04959e-09	3.28751e-08	0.488633	1.3769e-11	2.3286e-10
FBXO11	80204	0.452236	6.72611e-10	1.22859e-08	0.488563	1.3939e-11	2.3554e-10
PYCR1	5831	0.395858	9.97352e-08	1.02026e-06	0.488486	1.41288e-11	2.38551e-10
TRAFD1	10906	0.341397	5.56051e-06	3.61847e-05	0.48832	1.45451e-11	2.45378e-10
KIF26A	26153	0.20419	0.00774733	0.0204922	0.48822	1.47976e-11	2.49432e-10
MBD3	53615	0.49265	1.01947e-11	2.93972e-10	0.488186	1.48866e-11	2.50728e-10
KIF5C	3800	0.333448	9.4184e-06	5.76705e-05	0.488158	1.49569e-11	2.51705e-10
ZNF480	147657	0.385478	2.27362e-07	2.11699e-06	0.48779	1.59244e-11	2.67329e-10
COL9A1	1297	0.643659	0	0	0.487713	1.61324e-11	2.7038e-10
TMEM196	256130	0.336032	7.94843e-06	4.95564e-05	0.487437	1.6893e-11	2.82895e-10
LUZP2	338645	0.341135	5.65924e-06	3.67922e-05	0.487318	1.72295e-11	2.88296e-10
C2CD4C	126567	0.449395	8.8492e-10	1.56488e-08	0.487082	1.79097e-11	2.98946e-10
PCF11	51585	0.401981	6.05277e-08	6.52676e-07	0.487022	1.80845e-11	3.01374e-10
TFCP2	7024	0.437614	2.68901e-09	4.21436e-08	0.486977	1.82164e-11	3.03326e-10
HRASLS	57110	0.496943	6.32117e-12	1.93521e-10	0.486955	1.82826e-11	3.04182e-10
PLXNB3	5365	0.564321	1.33227e-15	1.07688e-13	0.486947	1.83047e-11	3.04303e-10
NDE1	54820	0.425815	7.85026e-09	1.07881e-07	0.48694	1.83269e-11	3.04425e-10
NOL12	79159	0.436505	2.97917e-09	4.58167e-08	0.486905	1.84304e-11	3.05897e-10
SP4	6671	0.436843	2.88758e-09	4.46423e-08	0.486826	1.86686e-11	3.096e-10
ZNF177	7730	0.349613	3.1757e-06	2.19604e-05	0.486808	1.8721e-11	3.10218e-10
TCF3	6929	0.518478	5.18252e-13	2.10046e-11	0.486763	1.88562e-11	3.11956e-10
CCT2	10576	0.0473075	0.541349	0.650804	0.486751	1.88939e-11	3.12327e-10
ZNF235	9310	0.349946	3.10332e-06	2.1496e-05	0.486724	1.8977e-11	3.13449e-10
CCT5	22948	0.464564	1.98495e-10	4.1123e-09	0.486694	1.9068e-11	3.14698e-10
GTDC1	79712	0.435404	3.29697e-09	5.02152e-08	0.4865	1.9667e-11	3.24323e-10
NSUN6	221078	0.576837	2.22045e-16	2.12037e-14	0.486271	2.03909e-11	3.35992e-10
CASKIN2	57513	0.435069	3.40007e-09	5.16322e-08	0.486231	2.05188e-11	3.37828e-10
PURG	29942	0.313975	3.22466e-05	0.00017295	0.486212	2.05829e-11	3.38613e-10
DGCR8	54487	0.382273	2.91581e-07	2.66183e-06	0.486172	2.07117e-11	3.40458e-10
CPT1C	126129	0.433587	3.89413e-09	5.79351e-08	0.485948	2.1447e-11	3.51981e-10
HSD11B1L	374875	0.3614	1.38255e-06	1.04703e-05	0.485938	2.14801e-11	3.52243e-10
GSG2	83903	0.57089	4.44089e-16	3.96417e-14	0.485878	2.16796e-11	3.55231e-10
RAPGEF2	9693	0.480448	3.82796e-11	9.3785e-10	0.485866	2.17214e-11	3.55631e-10
GPR137C	283554	0.415259	1.97829e-08	2.44235e-07	0.485771	2.20406e-11	3.60569e-10
QRICH1	54870	0.478792	4.56248e-11	1.09558e-09	0.485719	2.22184e-11	3.6319e-10
SCFD2	152579	0.442711	1.67116e-09	2.76253e-08	0.48567	2.23888e-11	3.65672e-10
MGC16025	85009	0.499169	4.92051e-12	1.559e-10	0.485665	2.24059e-11	3.65672e-10
C6orf136	221545	0.366113	9.82107e-07	7.73442e-06	0.48563	2.25258e-11	3.67337e-10
MAGI2	9863	0.467112	1.53287e-10	3.26127e-09	0.485568	2.27411e-11	3.70554e-10
RBM10	8241	0.499001	5.01466e-12	1.5815e-10	0.485528	2.28798e-11	3.72517e-10
KCNJ9	3765	0.295469	9.61816e-05	0.000453642	0.485443	2.31764e-11	3.77048e-10
C17orf28	283987	0.368375	8.31874e-07	6.6951e-06	0.485264	2.38141e-11	3.87116e-10
ZKSCAN2	342357	0.493872	8.90399e-12	2.62655e-10	0.485232	2.39307e-11	3.88703e-10
HIRA	7290	0.512067	1.11156e-12	4.14933e-11	0.485207	2.40206e-11	3.89855e-10
LDLRAD3	143458	0.495589	7.35456e-12	2.21402e-10	0.485172	2.41469e-11	3.91596e-10
NUP35	129401	0.398856	7.81991e-08	8.2165e-07	0.485026	2.46849e-11	4.00004e-10
TCERG1	10915	0.576331	2.22045e-16	2.12037e-14	0.485013	2.47309e-11	4.00433e-10
CAPN5	726	0.471405	9.87166e-11	2.1837e-09	0.484996	2.47954e-11	4.01162e-10
OSBPL7	114881	0.480536	3.79212e-11	9.3018e-10	0.484971	2.48878e-11	4.02339e-10
CUL3	8452	0.400138	7.04178e-08	7.46771e-07	0.484954	2.49526e-11	4.0307e-10
MOAP1	64112	0.284988	0.000172979	0.000762929	0.484884	2.52131e-11	4.06789e-10
ESCO2	157570	0.523493	2.81997e-13	1.23185e-11	0.484881	2.52225e-11	4.06789e-10
TADA2A	6871	0.339162	6.45817e-06	4.13062e-05	0.484742	2.575e-11	4.14645e-10
HES4	57801	0.390268	1.55989e-07	1.51281e-06	0.484581	2.63727e-11	4.2434e-10
ARHGEF2	9181	0.40315	5.49572e-08	5.98582e-07	0.484511	2.66445e-11	4.28377e-10
DPH2	1802	0.387335	1.96599e-07	1.85848e-06	0.484342	2.73134e-11	4.38103e-10
IDH3B	3420	0.312177	3.59737e-05	0.0001906	0.484312	2.74328e-11	4.39674e-10
TTYH2	94015	0.277646	0.000257455	0.00108183	0.484292	2.75126e-11	4.40609e-10
ZNF639	51193	0.28818	0.000145008	0.000652885	0.484257	2.76527e-11	4.42484e-10
NOC2L	26155	0.431358	4.7702e-09	6.92623e-08	0.484252	2.76728e-11	4.42484e-10
FBXL19	54620	0.491252	1.18949e-11	3.36848e-10	0.484198	2.78941e-11	4.45677e-10
DYNC1LI1	51143	0.45063	7.85661e-10	1.40754e-08	0.484123	2.81982e-11	4.50185e-10
PPFIA3	8541	0.346435	3.95137e-06	2.66073e-05	0.484113	2.82389e-11	4.50485e-10
FEM1A	55527	0.480845	3.6696e-11	9.04448e-10	0.484011	2.86591e-11	4.56833e-10
FERMT1	55612	0.541666	2.84217e-14	1.61195e-12	0.483957	2.88866e-11	4.60101e-10
SQLE	6713	0.404101	5.07961e-08	5.59793e-07	0.48387	2.92513e-11	4.65549e-10
NUDT10	170685	0.524016	2.64677e-13	1.16362e-11	0.483758	2.97255e-11	4.7273e-10
ZNF414	84330	0.445772	1.2512e-09	2.13004e-08	0.483633	3.02593e-11	4.80847e-10
DYNLL2	140735	0.409483	3.23717e-08	3.78056e-07	0.483544	3.06483e-11	4.86652e-10
DVL3	1857	0.472698	8.63554e-11	1.94404e-09	0.483502	3.08334e-11	4.88834e-10
TLK2	11011	0.493412	9.37073e-12	2.74451e-10	0.483377	3.13827e-11	4.97159e-10
DDX52	11056	0.447289	1.08288e-09	1.873e-08	0.483362	3.14491e-11	4.97827e-10
PLD6	201164	0.49617	6.89249e-12	2.09025e-10	0.483243	3.19845e-11	5.05913e-10
TRIM37	4591	0.350614	2.96286e-06	2.0607e-05	0.483042	3.29043e-11	5.2006e-10
LRRC24	441381	0.442353	1.72848e-09	2.839e-08	0.483022	3.29962e-11	5.21112e-10
KLC4	89953	0.405131	4.66263e-08	5.19981e-07	0.482989	3.31461e-11	5.23077e-10
LNP1	348801	0.524685	2.43805e-13	1.09054e-11	0.482965	3.32618e-11	5.24499e-10
ACTR1A	10121	0.469812	1.16307e-10	2.52687e-09	0.482952	3.33197e-11	5.25009e-10
ZFP2	80108	0.432337	4.36413e-09	6.40915e-08	0.48286	3.3751e-11	5.31396e-10
SLC22A17	51310	0.369482	7.66578e-07	6.2208e-06	0.482803	3.40213e-11	5.34832e-10
ZBTB39	9880	0.495383	7.52598e-12	2.25548e-10	0.482783	3.41157e-11	5.35906e-10
GALR1	2587	0.404821	4.78448e-08	5.32064e-07	0.482746	3.42933e-11	5.38284e-10
FAM110A	83541	0.580315	0	0	0.482649	3.47584e-11	5.44752e-10
SF3A2	8175	0.488222	1.65779e-11	4.51635e-10	0.482562	3.51802e-11	5.50941e-10
ADNP	23394	0.464599	1.97787e-10	4.10178e-09	0.48249	3.55327e-11	5.56037e-10
OPHN1	4983	0.501657	3.71059e-12	1.21116e-10	0.482341	3.62709e-11	5.67158e-10
ZNF445	353274	0.525053	2.33147e-13	1.04743e-11	0.482271	3.66196e-11	5.72174e-10
VPS16	64601	0.363185	1.21534e-06	9.31402e-06	0.482251	3.67197e-11	5.73302e-10
TNFRSF13C	115650	0.463187	2.28032e-10	4.64918e-09	0.482174	3.71097e-11	5.78512e-10
COPG2	26958	0.486177	2.07021e-11	5.49851e-10	0.48207	3.76434e-11	5.86386e-10
MYO16	23026	0.41746	1.6358e-08	2.0604e-07	0.481923	3.84035e-11	5.97773e-10
PRCC	5546	0.38307	2.74147e-07	2.52174e-06	0.481843	3.88209e-11	6.03812e-10
MTSS1L	92154	0.382792	2.80119e-07	2.56976e-06	0.481789	3.911e-11	6.07848e-10
MURC	347273	0.359454	1.58969e-06	1.18986e-05	0.481771	3.92023e-11	6.08822e-10
LOC152217	152217	0.380869	3.24878e-07	2.9319e-06	0.481659	3.98001e-11	6.17639e-10
RNF214	257160	0.444443	1.41926e-09	2.37674e-08	0.481644	3.98804e-11	6.18366e-10
USP5	8078	0.290223	0.000129393	0.00058891	0.481639	3.99072e-11	6.18366e-10
GCDH	2639	0.354612	2.24088e-06	1.61034e-05	0.481557	4.03512e-11	6.24722e-10
MLLT11	10962	0.385018	2.35671e-07	2.18841e-06	0.481552	4.03783e-11	6.24722e-10
ANAPC2	29882	0.398381	8.12839e-08	8.50147e-07	0.481433	4.10316e-11	6.34352e-10
AGRN	375790	0.394452	1.11704e-07	1.12864e-06	0.481376	4.13477e-11	6.38758e-10
FTO	79068	0.425283	8.23129e-09	1.1229e-07	0.481368	4.1389e-11	6.38916e-10
MTA2	9219	0.514545	8.29115e-13	3.2118e-11	0.481242	4.20975e-11	6.48877e-10
PLEKHJ1	55111	0.418563	1.48644e-08	1.89672e-07	0.48116	4.25612e-11	6.55532e-10
MIIP	60672	0.406224	4.25634e-08	4.80941e-07	0.480752	4.49276e-11	6.91461e-10
C2orf72	257407	0.293877	0.000105306	0.000490482	0.480652	4.55208e-11	6.99019e-10
HNRNPUL1	11100	0.446655	1.15034e-09	1.97472e-08	0.48064	4.55954e-11	6.99641e-10
C19orf22	91300	0.398735	7.89738e-08	8.29366e-07	0.480625	4.56851e-11	7.00493e-10
RXRB	6257	0.405289	4.60192e-08	5.14608e-07	0.48058	4.59549e-11	7.04105e-10
RBM8A	9939	0.418598	1.48184e-08	1.89202e-07	0.480565	4.60451e-11	7.04961e-10
C10orf2	56652	0.542984	2.39808e-14	1.39082e-12	0.480471	4.662e-11	7.13164e-10
CMTM1	113540	0.501675	3.70326e-12	1.21069e-10	0.480466	4.66504e-11	7.13164e-10
SETDB1	9869	0.393647	1.19154e-07	1.19218e-06	0.480361	4.72929e-11	7.22449e-10
COBRA1	25920	0.424027	9.2016e-09	1.24125e-07	0.480347	4.73853e-11	7.23019e-10
GFER	2671	0.361713	1.35171e-06	1.02557e-05	0.480344	4.74007e-11	7.23019e-10
NDUFV1	4723	0.369842	7.4642e-07	6.07884e-06	0.48027	4.7865e-11	7.29559e-10
TXNRD2	10587	0.426446	7.42102e-09	1.02684e-07	0.480073	4.91055e-11	7.47912e-10
INO80E	283899	0.363935	1.15103e-06	8.89081e-06	0.480038	4.93281e-11	7.50745e-10
ZNF559	84527	0.444991	1.3474e-09	2.28343e-08	0.480026	4.94078e-11	7.51401e-10
SFRS13B	135295	0.449527	8.73788e-10	1.54653e-08	0.479994	4.96155e-11	7.54002e-10
PTBP2	58155	0.359349	1.60169e-06	1.19797e-05	0.479959	4.984e-11	7.56853e-10
ATXN7L2	127002	0.31685	2.70311e-05	0.000147836	0.479914	5.01299e-11	7.60131e-10
C12orf51	283450	0.41814	1.54215e-08	1.9617e-07	0.479854	5.05186e-11	7.65459e-10
C14orf93	60686	0.448484	9.65845e-10	1.6963e-08	0.479837	5.06324e-11	7.66618e-10
DCUN1D2	55208	0.507062	1.9944e-12	7.0477e-11	0.479742	5.1254e-11	7.74887e-10
ZNF828	283489	0.560509	2.22045e-15	1.71383e-13	0.479695	5.15672e-11	7.79048e-10
SOX3	6658	0.114303	0.138936	0.228181	0.479668	5.17493e-11	7.81224e-10
KIAA1958	158405	0.379993	3.47453e-07	3.11781e-06	0.479489	5.29541e-11	7.98824e-10
CCNI2	645121	0.3528	2.54463e-06	1.79779e-05	0.479422	5.34119e-11	8.05139e-10
KRI1	65095	0.44006	2.14238e-09	3.4281e-08	0.479143	5.53462e-11	8.32908e-10
KDM4D	55693	0.395085	1.06154e-07	1.07893e-06	0.479133	5.54163e-11	8.32908e-10
LANCL1	10314	0.397338	8.84742e-08	9.17656e-07	0.479133	5.54163e-11	8.32908e-10
AKT3	10000	0.279509	0.000232979	0.000991357	0.478937	5.68171e-11	8.53337e-10
PANK1	53354	0.473422	8.01068e-11	1.82741e-09	0.478919	5.69426e-11	8.54597e-10
GRIK2	2898	0.468072	1.39005e-10	2.9698e-09	0.478614	5.91867e-11	8.86979e-10
POU6F1	5463	0.436126	3.0852e-09	4.72704e-08	0.478497	6.00635e-11	8.9937e-10
HMG20A	10363	0.43749	2.72007e-09	4.25979e-08	0.478492	6.01011e-11	8.9937e-10
SPATS2	65244	0.415956	1.86305e-08	2.314e-07	0.47846	6.03457e-11	9.01997e-10
HMP19	51617	0.258109	0.00070376	0.00260387	0.47845	6.04211e-11	9.02094e-10
GPATCH3	63906	0.404712	4.82818e-08	5.35245e-07	0.478445	6.04589e-11	9.02094e-10
NRXN1	9378	0.406032	4.32521e-08	4.87381e-07	0.478298	6.15813e-11	9.18174e-10
CDC7	8317	0.495947	7.06635e-12	2.13666e-10	0.478104	6.30921e-11	9.40017e-10
STAU2	27067	0.346807	3.85214e-06	2.60416e-05	0.478034	6.3642e-11	9.47523e-10
PHF2	5253	0.492279	1.06217e-11	3.04574e-10	0.478	6.39185e-11	9.50356e-10
ZNF708	7562	0.411707	2.68086e-08	3.19261e-07	0.477987	6.40175e-11	9.50356e-10
GNAS	2778	0.224856	0.00329099	0.00982227	0.47795	6.43152e-11	9.54086e-10
RABGAP1	23637	0.407403	3.85629e-08	4.41817e-07	0.477937	6.44147e-11	9.54873e-10
GPHN	10243	0.396454	9.50485e-08	9.78656e-07	0.477768	6.5781e-11	9.73721e-10
CSPG4	1464	0.394414	1.12042e-07	1.13094e-06	0.477681	6.64938e-11	9.82854e-10
KIAA1211	57482	0.205922	0.00723215	0.0193287	0.477612	6.70688e-11	9.90639e-10
C4orf21	55345	0.433388	3.96563e-09	5.88284e-08	0.477438	6.85246e-11	1.01069e-09
RMND5A	64795	0.450333	8.08558e-10	1.44606e-08	0.477418	6.86927e-11	1.01244e-09
DYRK1B	9149	0.437137	2.81039e-09	4.37909e-08	0.477296	6.97299e-11	1.02699e-09
PPP2R5B	5526	0.363242	1.21036e-06	9.28969e-06	0.477259	7.005e-11	1.03097e-09
NOP56	10528	0.322493	1.90191e-05	0.000107422	0.477234	7.02642e-11	1.03338e-09
DHX36	170506	0.45395	5.69261e-10	1.05769e-08	0.477169	7.08235e-11	1.04086e-09
CAMSAP1	157922	0.502736	3.28093e-12	1.08822e-10	0.47704	7.19537e-11	1.05671e-09
BAHCC1	57597	0.59795	0	0	0.477025	7.20851e-11	1.05788e-09
BRD3	8019	0.493267	9.52172e-12	2.77685e-10	0.476965	7.26127e-11	1.06486e-09
NSMCE4A	54780	0.511783	1.1493e-12	4.2747e-11	0.476911	7.30992e-11	1.07123e-09
HARS	3035	0.432993	4.11114e-09	6.068e-08	0.476719	7.48241e-11	1.09573e-09
ECT2	1894	0.519436	4.61853e-13	1.90408e-11	0.476622	7.5711e-11	1.10793e-09
PRKCE	5581	0.413589	2.2833e-08	2.76243e-07	0.476423	7.75584e-11	1.13415e-09
ZNF431	170959	0.471813	9.46374e-11	2.11196e-09	0.476157	8.00899e-11	1.16868e-09
CKAP2L	150468	0.553104	6.21725e-15	4.18513e-13	0.475968	8.19309e-11	1.1942e-09
IRGQ	126298	0.367843	8.65083e-07	6.92438e-06	0.475966	8.19554e-11	1.1942e-09
C11orf84	144097	0.398481	8.0629e-08	8.44158e-07	0.47569	8.47105e-11	1.23259e-09
C12orf65	91574	0.355529	2.10078e-06	1.51938e-05	0.475573	8.5901e-11	1.24903e-09
ZEB2	9839	0.50628	2.18359e-12	7.62436e-11	0.475543	8.62072e-11	1.2526e-09
WDR6	11180	0.435774	3.18673e-09	4.87168e-08	0.475469	8.6977e-11	1.26289e-09
SSRP1	6749	0.48665	1.96687e-11	5.25121e-10	0.475317	8.85606e-11	1.28497e-09
ABCA3	21	0.447078	1.10492e-09	1.90631e-08	0.475295	8.87964e-11	1.28748e-09
EEF1A2	1917	0.348859	3.34542e-06	2.29792e-05	0.475287	8.88751e-11	1.28772e-09
ZNF205	7755	0.460779	2.90201e-10	5.73999e-09	0.475255	8.92169e-11	1.29176e-09
BTRC	8945	0.425656	7.96259e-09	1.09278e-07	0.475213	8.96655e-11	1.29734e-09
GLRX5	51218	0.395221	1.04995e-07	1.06821e-06	0.475155	9.02756e-11	1.30524e-09
ZNF276	92822	0.528891	1.44995e-13	6.92301e-12	0.475118	9.06754e-11	1.3101e-09
ILF2	3608	0.322743	1.87215e-05	0.000105887	0.475001	9.19382e-11	1.32741e-09
CHAF1A	10036	0.561716	1.77636e-15	1.38671e-13	0.474984	9.21275e-11	1.32906e-09
PPP2R2A	5520	0.406208	4.26228e-08	4.81347e-07	0.474979	9.21817e-11	1.32906e-09
IMP4	92856	0.375557	4.86854e-07	4.18648e-06	0.474914	9.28884e-11	1.33831e-09
BAT1	7919	0.423355	9.76539e-09	1.30529e-07	0.474857	9.35175e-11	1.34643e-09
SCRT1	83482	0.292841	0.000111666	0.000517055	0.474825	9.38747e-11	1.35063e-09
ZNF157	7712	0.489313	1.47162e-11	4.06647e-10	0.47472	9.5037e-11	1.36639e-09
NBEA	26960	0.465101	1.87991e-10	3.9264e-09	0.474666	9.56507e-11	1.37425e-09
CIAO1	9391	0.331208	1.0898e-05	6.55378e-05	0.474646	9.58748e-11	1.37651e-09
JRK	8629	0.557621	3.55271e-15	2.59576e-13	0.474429	9.8341e-11	1.40994e-09
E4F1	1877	0.376283	4.60865e-07	3.98233e-06	0.474335	9.94354e-11	1.42464e-09
CHFR	55743	0.457367	4.07123e-10	7.80453e-09	0.474226	1.00716e-10	1.44198e-09
BTBD12	84464	0.51215	1.10068e-12	4.1162e-11	0.474161	1.01479e-10	1.4519e-09
TMEM59L	25789	0.263019	0.000550484	0.00210113	0.474017	1.03201e-10	1.4755e-09
PLCXD2	257068	0.352602	2.57994e-06	1.81898e-05	0.473989	1.0353e-10	1.47918e-09
SS18L1	26039	0.390399	1.54387e-07	1.5001e-06	0.473882	1.04826e-10	1.49665e-09
CCDC112	153733	0.397079	9.03594e-08	9.34594e-07	0.473863	1.05069e-10	1.49908e-09
ZNF629	23361	0.432536	4.28587e-09	6.30776e-08	0.47382	1.05586e-10	1.50524e-09
DOT1L	84444	0.563195	1.55431e-15	1.23211e-13	0.473815	1.05647e-10	1.50524e-09
KCNC1	3746	0.295728	9.47669e-05	0.000447278	0.473741	1.06567e-10	1.51623e-09
USP19	10869	0.436509	2.97796e-09	4.58167e-08	0.473689	1.07214e-10	1.52438e-09
C1QL1	10882	0.499737	4.61409e-12	1.47328e-10	0.473542	1.09052e-10	1.54837e-09
PCCB	5096	0.37743	4.22505e-07	3.6944e-06	0.473542	1.09052e-10	1.54837e-09
RACGAP1	29127	0.443481	1.55432e-09	2.57768e-08	0.473529	1.09209e-10	1.54952e-09
TPP2	7174	0.64358	0	0	0.473224	1.13134e-10	1.6019e-09
MCM7	4176	0.507283	1.944e-12	6.89331e-11	0.473191	1.13556e-10	1.60658e-09
MRPS25	64432	0.440166	2.12125e-09	3.39715e-08	0.473186	1.13621e-10	1.60658e-09
DHX57	90957	0.403559	5.31269e-08	5.82665e-07	0.473087	1.14929e-10	1.62395e-09
TRMT5	57570	0.499392	4.79772e-12	1.52244e-10	0.473057	1.15324e-10	1.62841e-09
CXXC1	30827	0.408826	3.42162e-08	3.97337e-07	0.473012	1.15918e-10	1.63569e-09
CDKAL1	54901	0.304134	5.81877e-05	0.000292019	0.473005	1.16018e-10	1.63596e-09
TSPAN11	441631	0.369711	7.53679e-07	6.13066e-06	0.472955	1.16682e-10	1.64401e-09
USP7	7874	0.494739	8.08598e-12	2.39903e-10	0.47295	1.16749e-10	1.64401e-09
FDFT1	2222	0.323868	1.7439e-05	9.95941e-05	0.472915	1.17216e-10	1.64946e-09
SPATA5	166378	0.511708	1.15952e-12	4.29712e-11	0.472739	1.19612e-10	1.67972e-09
GATSL1	389523	0.45491	5.18288e-10	9.70891e-09	0.472702	1.20123e-10	1.68575e-09
ZBED5	58486	0.32704	1.42535e-05	8.30418e-05	0.47261	1.21394e-10	1.70125e-09
CSE1L	1434	0.323317	1.8057e-05	0.00010278	0.472448	1.23654e-10	1.73056e-09
NCAPD3	23310	0.466868	1.5715e-10	3.33311e-09	0.472356	1.24957e-10	1.74761e-09
CAPN10	11132	0.409419	3.25468e-08	3.7967e-07	0.472331	1.25311e-10	1.75137e-09
LHFPL4	375323	0.437427	2.73601e-09	4.28148e-08	0.472316	1.25524e-10	1.75316e-09
VASH1	22846	0.477783	5.07534e-11	1.20465e-09	0.472276	1.26094e-10	1.75991e-09
PRKRIR	5612	0.493112	9.68692e-12	2.81304e-10	0.472214	1.26988e-10	1.76999e-09
LRP3	4037	0.453895	5.72333e-10	1.06145e-08	0.472182	1.27456e-10	1.7753e-09
HP1BP3	50809	0.488587	1.59304e-11	4.37255e-10	0.47211	1.28504e-10	1.78869e-09
ZNF219	51222	0.433904	3.78293e-09	5.66088e-08	0.472085	1.28867e-10	1.79253e-09
DEF8	54849	0.297919	8.35727e-05	0.000401176	0.47199	1.30255e-10	1.81061e-09
RPRM	56475	0.511967	1.12466e-12	4.19062e-11	0.471879	1.31917e-10	1.83247e-09
LPPR2	64748	0.44813	9.99154e-10	1.74733e-08	0.471744	1.33935e-10	1.85925e-09
KAT5	10524	0.337382	7.26941e-06	4.58088e-05	0.471441	1.38597e-10	1.91877e-09
TTLL2	83887	0.505834	2.29905e-12	7.89328e-11	0.471429	1.38791e-10	1.92016e-09
TMEM133	83935	0.363378	1.19851e-06	9.21252e-06	0.471327	1.40392e-10	1.93969e-09
SAPS3	55291	0.489698	1.41092e-11	3.93046e-10	0.471237	1.41811e-10	1.95798e-09
TERF2IP	54386	0.296896	8.86375e-05	0.000421938	0.471205	1.42326e-10	1.96378e-09
ZNF540	163255	0.408644	3.47439e-08	4.0301e-07	0.471095	1.44084e-10	1.98669e-09
ZNF671	79891	0.312148	3.60365e-05	0.000190834	0.471026	1.45212e-10	2.00091e-09
PLK4	10733	0.518166	5.38014e-13	2.1744e-11	0.470944	1.46552e-10	2.01778e-09
BACH2	60468	0.366094	9.83486e-07	7.74231e-06	0.470939	1.46634e-10	2.01778e-09
PNMA1	9240	0.331003	1.10438e-05	6.6298e-05	0.470834	1.48356e-10	2.04012e-09
RHOT1	55288	0.335266	8.35959e-06	5.17896e-05	0.47071	1.5043e-10	2.06725e-09
SYCE2	256126	0.447977	1.01393e-09	1.76348e-08	0.470688	1.50806e-10	2.06965e-09
PKNOX2	63876	0.432182	4.42616e-09	6.48384e-08	0.470613	1.52065e-10	2.08415e-09
FOXD3	27022	0.358098	1.7511e-06	1.29463e-05	0.470568	1.52826e-10	2.09317e-09
ENOPH1	58478	0.346046	4.05783e-06	2.72437e-05	0.470357	1.56462e-10	2.14155e-09
RNF144A	9781	0.56628	8.88178e-16	7.38267e-14	0.470342	1.56721e-10	2.14283e-09
ICA1	3382	0.430273	5.2626e-09	7.59287e-08	0.47034	1.56765e-10	2.14283e-09
WDR82	80335	0.433425	3.95234e-09	5.86735e-08	0.470193	1.59339e-10	2.17657e-09
TJAP1	93643	0.475565	6.40621e-11	1.48282e-09	0.470138	1.60308e-10	2.1869e-09
ZBTB5	9925	0.425442	8.1156e-09	1.11229e-07	0.470103	1.60927e-10	2.19389e-09
ATP2B2	491	0.354263	2.29655e-06	1.64574e-05	0.469994	1.62889e-10	2.21916e-09
DLGAP3	58512	0.373812	5.55185e-07	4.67727e-06	0.469865	1.65234e-10	2.24962e-09
MARK3	4140	0.36655	9.512e-07	7.52566e-06	0.469857	1.65371e-10	2.24998e-09
TECTA	7007	0.384307	2.49072e-07	2.30555e-06	0.469726	1.67794e-10	2.28145e-09
KLC2	64837	0.395504	1.0263e-07	1.04674e-06	0.46943	1.73353e-10	2.3508e-09
LPHN1	22859	0.474736	6.98606e-11	1.60797e-09	0.469405	1.73827e-10	2.35412e-09
POLR3E	55718	0.45531	4.98375e-10	9.36151e-09	0.469405	1.73827e-10	2.35412e-09
CCNF	899	0.538505	4.30767e-14	2.30916e-12	0.469191	1.77957e-10	2.40688e-09
EID2B	126272	0.344863	4.3987e-06	2.92643e-05	0.469084	1.80055e-10	2.43365e-09
CTBP1	1487	0.461266	2.76433e-10	5.49947e-09	0.469067	1.80399e-10	2.43669e-09
CKMT1B	1159	0.254532	0.000839194	0.00302575	0.46898	1.82126e-10	2.45517e-09
ONECUT2	9480	0.3562	2.00347e-06	1.45811e-05	0.46897	1.82324e-10	2.45623e-09
OTUB1	55611	0.387488	1.94254e-07	1.84061e-06	0.468716	1.87447e-10	2.52194e-09
CCDC150	284992	0.465074	1.88516e-10	3.93335e-09	0.468453	1.92909e-10	2.59202e-09
MAPK8IP2	23542	0.279279	0.00023588	0.001001	0.46844	1.9317e-10	2.59383e-09
MPV17L2	84769	0.357268	1.85756e-06	1.36254e-05	0.468371	1.94638e-10	2.61184e-09
TTC13	79573	0.417949	1.56792e-08	1.98955e-07	0.468306	1.9601e-10	2.62854e-09
ORC6L	23594	0.502544	3.35376e-12	1.11058e-10	0.468293	1.96275e-10	2.63037e-09
FOXK2	3607	0.484004	2.61715e-11	6.76735e-10	0.468284	1.96488e-10	2.6315e-09
CALCOCO1	57658	0.453399	6.00659e-10	1.109e-08	0.468271	1.96753e-10	2.63334e-09
MYLK2	85366	0.237578	0.00186935	0.00606217	0.468172	1.98889e-10	2.66019e-09
KLHL7	55975	0.411849	2.64882e-08	3.15629e-07	0.468119	2.00019e-10	2.67326e-09
MRPL10	124995	0.391508	1.41364e-07	1.38338e-06	0.468114	2.00126e-10	2.67326e-09
TRIM13	10206	0.549742	9.76996e-15	6.34769e-13	0.46804	2.01751e-10	2.69321e-09
PLCB1	23236	0.462434	2.45932e-10	4.95022e-09	0.467943	2.03881e-10	2.71987e-09
KIF2C	11004	0.506635	2.09566e-12	7.35486e-11	0.467876	2.05368e-10	2.73792e-09
NF1	4763	0.466312	1.66287e-10	3.50158e-09	0.467856	2.0581e-10	2.74204e-09
ZNF500	26048	0.440918	1.9773e-09	3.18312e-08	0.467724	2.08762e-10	2.77777e-09
SH3BP5L	80851	0.389129	1.70707e-07	1.63775e-06	0.467645	2.10563e-10	2.79992e-09
ASPRV1	151516	0.461743	2.63567e-10	5.26903e-09	0.467565	2.12378e-10	2.82223e-09
RBM22	55696	0.37358	5.64954e-07	4.74593e-06	0.467508	2.13692e-10	2.83601e-09
CSNK2A1	1457	0.368582	8.19292e-07	6.60419e-06	0.467493	2.14035e-10	2.83873e-09
HNRNPK	3190	0.426015	7.71142e-09	1.06257e-07	0.467453	2.14955e-10	2.84909e-09
EI24	9538	0.334556	8.75916e-06	5.40043e-05	0.467344	2.17501e-10	2.88098e-09
RNF208	727800	0.392235	1.33402e-07	1.31298e-06	0.467018	2.25247e-10	2.97973e-09
ZNF589	51385	0.423928	9.2828e-09	1.25056e-07	0.466996	2.25788e-10	2.98497e-09
STMN3	50861	0.317243	2.63832e-05	0.000144523	0.466772	2.31265e-10	3.05345e-09
LOC388152	388152	0.510717	1.30251e-12	4.78388e-11	0.466755	2.31697e-10	3.05717e-09
MED22	6837	0.406762	4.06909e-08	4.6284e-07	0.466667	2.33863e-10	3.08377e-09
DEDD	9191	0.380032	3.46432e-07	3.11001e-06	0.46659	2.35797e-10	3.10728e-09
SCAI	286205	0.505351	2.4305e-12	8.31677e-11	0.466556	2.36675e-10	3.11686e-09
HNRNPH3	3189	0.497468	5.95968e-12	1.83997e-10	0.466513	2.37746e-10	3.12894e-09
CA10	56934	0.55689	3.77476e-15	2.7385e-13	0.466439	2.39645e-10	3.15193e-09
TROAP	10024	0.416462	1.78338e-08	2.22581e-07	0.466411	2.40345e-10	3.15911e-09
EME1	146956	0.423695	9.47585e-09	1.27239e-07	0.466401	2.406e-10	3.16044e-09
ZNF607	84775	0.354636	2.2372e-06	1.60826e-05	0.466215	2.45428e-10	3.21973e-09
PIGM	93183	0.443104	1.61049e-09	2.66652e-08	0.466188	2.46143e-10	3.22705e-09
FEV	54738	0.178328	0.020358	0.046503	0.466103	2.48367e-10	3.25377e-09
WRAP53	55135	0.430488	5.16118e-09	7.45702e-08	0.466098	2.48498e-10	3.25377e-09
RAB11FIP3	9727	0.417732	1.59772e-08	2.02236e-07	0.466038	2.50079e-10	3.27239e-09
TSPAN3	10099	0.247546	0.00117506	0.0040533	0.465946	2.52535e-10	3.30242e-09
GINS3	64785	0.387795	1.89635e-07	1.8025e-06	0.465909	2.53537e-10	3.31341e-09
SLC39A3	29985	0.371728	6.4885e-07	5.38897e-06	0.465857	2.54945e-10	3.32758e-09
EXD3	54932	0.460316	3.0391e-10	5.99384e-09	0.46568	2.59761e-10	3.38613e-09
CBARA1	10367	0.474489	7.16858e-11	1.64813e-09	0.465588	2.62303e-10	3.4171e-09
VIPR2	7434	0.482686	3.01474e-11	7.6039e-10	0.465409	2.67316e-10	3.48019e-09
KIAA0195	9772	0.449995	8.35308e-10	1.48869e-08	0.465163	2.74351e-10	3.56952e-09
SET	6418	0.414926	2.03579e-08	2.49682e-07	0.465084	2.76661e-10	3.5973e-09
ARMCX5	64860	0.391702	1.39199e-07	1.36481e-06	0.465004	2.78989e-10	3.62298e-09
YTHDC1	91746	0.463082	2.30452e-10	4.69386e-09	0.464855	2.83402e-10	3.67796e-09
NARS2	79731	0.33568	8.13481e-06	5.0519e-05	0.464838	2.83921e-10	3.68237e-09
ZNF740	283337	0.454361	5.46871e-10	1.01978e-08	0.464761	2.8623e-10	3.70763e-09
ZIM2	23619	0.401443	6.32662e-08	6.7935e-07	0.46445	2.95717e-10	3.82568e-09
ZFP112	7771	0.376904	4.39688e-07	3.8154e-06	0.464437	2.96102e-10	3.82826e-09
GPR12	2835	0.214244	0.00515705	0.0144802	0.46438	2.97881e-10	3.84883e-09
PHYHIPL	84457	0.400201	7.00564e-08	7.43322e-07	0.464241	3.02253e-10	3.90286e-09
MAPK8IP3	23162	0.480917	3.64162e-11	8.99712e-10	0.464216	3.0304e-10	3.91056e-09
MED16	10025	0.478224	4.84439e-11	1.16056e-09	0.464119	3.06126e-10	3.94792e-09
BUD13	84811	0.370401	7.16129e-07	5.87644e-06	0.464102	3.06684e-10	3.95116e-09
TAF5L	27097	0.553728	5.77316e-15	3.95096e-13	0.464099	3.06763e-10	3.95116e-09
CBX5	23468	0.497881	5.68923e-12	1.76177e-10	0.464069	3.07721e-10	3.96101e-09
MED1	5469	0.504814	2.58549e-12	8.7938e-11	0.464054	3.082e-10	3.9647e-09
HMGB2	3148	0.40334	5.40993e-08	5.91434e-07	0.464017	3.09403e-10	3.97767e-09
TSEN54	283989	0.405028	4.70286e-08	5.23667e-07	0.463853	3.14744e-10	4.04085e-09
DPP3	10072	0.37824	3.97242e-07	3.51088e-06	0.463848	3.14908e-10	4.04085e-09
C17orf80	55028	0.298912	7.89194e-05	0.000380798	0.463823	3.15725e-10	4.04881e-09
MAP4K5	11183	0.544144	2.06501e-14	1.23247e-12	0.46357	3.24171e-10	4.15453e-09
GNAZ	2781	0.38062	3.31135e-07	2.98443e-06	0.463562	3.24423e-10	4.15516e-09
ASPM	259266	0.480134	3.95786e-11	9.67366e-10	0.463552	3.24758e-10	4.15687e-09
C16orf92	146378	0.370938	6.88124e-07	5.67385e-06	0.463505	3.26357e-10	4.17321e-09
SGK269	79834	0.497397	6.00675e-12	1.85172e-10	0.463503	3.26441e-10	4.17321e-09
LOC100190938	100190938	0.253345	0.000889196	0.00317939	0.46348	3.27201e-10	4.18032e-09
CSMD3	114788	0.580236	0	0	0.463423	3.29151e-10	4.20261e-09
DHX15	1665	0.457542	4.00127e-10	7.69195e-09	0.463398	3.30002e-10	4.21086e-09
ABCC5	10057	0.514666	8.17346e-13	3.17821e-11	0.463299	3.33427e-10	4.25191e-09
SPC25	57405	0.490522	1.28897e-11	3.63015e-10	0.463251	3.35065e-10	4.27015e-09
LOC100128239	100128239	0.335054	8.47734e-06	5.23756e-05	0.463204	3.3671e-10	4.28846e-09
GLYR1	84656	0.390075	1.584e-07	1.53257e-06	0.463184	3.37405e-10	4.29309e-09
CPSF7	79869	0.429099	5.85003e-09	8.31766e-08	0.463182	3.37492e-10	4.29309e-09
MGAT5B	146664	0.231468	0.0024619	0.00767464	0.462988	3.4434e-10	4.37208e-09
CCDC99	54908	0.429911	5.43712e-09	7.79535e-08	0.462948	3.45761e-10	4.3874e-09
POLDIP3	84271	0.462742	2.3846e-10	4.81906e-09	0.462545	3.6045e-10	4.56815e-09
RBM12	10137	0.47587	6.20475e-11	1.44409e-09	0.462528	3.61098e-10	4.57354e-09
SH3RF1	57630	0.389139	1.70568e-07	1.63718e-06	0.462401	3.65848e-10	4.63084e-09
CCDC12	151903	0.413003	2.40044e-08	2.88883e-07	0.462376	3.66786e-10	4.63986e-09
NCAM2	4685	0.515561	7.34746e-13	2.89541e-11	0.462185	3.74085e-10	4.72636e-09
LOC730101	730101	0.445932	1.23227e-09	2.10136e-08	0.462155	3.75234e-10	4.73797e-09
ERCC8	1161	0.3819	3.00087e-07	2.72374e-06	0.462133	3.76099e-10	4.74596e-09
KIDINS220	57498	0.463726	2.15997e-10	4.43463e-09	0.462083	3.78026e-10	4.76735e-09
FNDC8	54752	0.473243	8.16072e-11	1.84931e-09	0.462051	3.79283e-10	4.78027e-09
ZFP30	22835	0.328684	1.28275e-05	7.54843e-05	0.461934	3.83862e-10	4.83501e-09
RTN3	10313	0.322351	1.91893e-05	0.000108294	0.461635	3.95785e-10	4.98214e-09
GTF2H4	2968	0.362077	1.31673e-06	1.00162e-05	0.461509	4.00956e-10	5.04104e-09
C22orf36	388886	0.462983	2.32746e-10	4.73247e-09	0.461459	4.03e-10	5.06184e-09
DNMT3B	1789	0.391056	1.46535e-07	1.4299e-06	0.461456	4.03103e-10	5.06184e-09
FASN	2194	0.458174	3.75911e-10	7.24678e-09	0.46128	4.10441e-10	5.15084e-09
TTC15	51112	0.414665	2.08203e-08	2.54745e-07	0.461248	4.11798e-10	5.16287e-09
PINX1	54984	0.323754	1.75649e-05	0.000100174	0.461245	4.11903e-10	5.16287e-09
CCT7	10574	0.43363	3.87872e-09	5.77476e-08	0.46121	4.13369e-10	5.17809e-09
TTC24	164118	0.343013	4.98648e-06	3.28448e-05	0.460982	4.23126e-10	5.29385e-09
AATF	26574	0.510094	1.4011e-12	5.09133e-11	0.460892	4.27002e-10	5.33908e-09
MKS1	54903	0.404855	4.77117e-08	5.30931e-07	0.460852	4.28735e-10	5.35749e-09
THAP11	57215	0.364899	1.07309e-06	8.33897e-06	0.460497	4.44517e-10	5.54458e-09
FAM32A	26017	0.378162	3.99597e-07	3.5226e-06	0.460338	4.51753e-10	5.63142e-09
ZBTB22	9278	0.39537	1.0374e-07	1.05649e-06	0.460263	4.55183e-10	5.66671e-09
ZNF8	7554	0.420451	1.26061e-08	1.64851e-07	0.460263	4.55183e-10	5.66671e-09
REXO1	57455	0.529211	1.39444e-13	6.68908e-12	0.460258	4.55412e-10	5.66671e-09
NANOS3	342977	0.229484	0.00268819	0.00826834	0.460154	4.60257e-10	5.72352e-09
UIMC1	51720	0.439173	2.32682e-09	3.69181e-08	0.459905	4.71984e-10	5.85871e-09
TRIB2	28951	0.349926	3.10775e-06	2.15194e-05	0.459853	4.74482e-10	5.88616e-09
DSCC1	79075	0.291179	0.000122639	0.00056178	0.459472	4.93055e-10	6.11286e-09
ADCY5	111	0.414181	2.17036e-08	2.64449e-07	0.459435	4.94911e-10	6.13218e-09
SHC2	25759	0.490065	1.35527e-11	3.79605e-10	0.459271	5.03159e-10	6.22997e-09
NOL11	25926	0.365419	1.0332e-06	8.08099e-06	0.459266	5.03411e-10	6.22997e-09
ZIK1	284307	0.367166	9.09215e-07	7.24092e-06	0.459157	5.08982e-10	6.29513e-09
ARL10	285598	0.510368	1.35714e-12	4.96673e-11	0.45904	5.14997e-10	6.36569e-09
POC1A	25886	0.444024	1.47655e-09	2.46314e-08	0.459	5.1706e-10	6.38734e-09
UQCRC1	7384	0.336991	7.46007e-06	4.68101e-05	0.458968	5.18742e-10	6.40426e-09
KCNK10	54207	0.367934	8.59356e-07	6.8839e-06	0.458898	5.22381e-10	6.44531e-09
C17orf86	654434	0.346632	3.89858e-06	2.63208e-05	0.458851	5.24864e-10	6.47206e-09
EDNRB	1910	0.263537	0.000536269	0.00205107	0.458746	5.30392e-10	6.53238e-09
TPRN	286262	0.389055	1.71703e-07	1.64577e-06	0.45864	5.36108e-10	6.59882e-09
ATAD2B	54454	0.463372	2.2383e-10	4.58171e-09	0.458595	5.38517e-10	6.62219e-09
KIAA1468	57614	0.418938	1.43871e-08	1.84729e-07	0.458592	5.38651e-10	6.62219e-09
USP54	159195	0.392835	1.27161e-07	1.26002e-06	0.458525	5.42286e-10	6.66288e-09
ORC1L	4998	0.378291	3.95711e-07	3.49885e-06	0.458388	5.49759e-10	6.74831e-09
FBXL20	84961	0.43356	3.90389e-09	5.79963e-08	0.458386	5.49896e-10	6.74831e-09
SGOL2	151246	0.48923	1.48503e-11	4.09252e-10	0.458314	5.53876e-10	6.79309e-09
RABEP1	9135	0.453886	5.72834e-10	1.06145e-08	0.458038	5.69361e-10	6.97467e-09
WDR83	84292	0.377496	4.20384e-07	3.68138e-06	0.458013	5.70775e-10	6.98783e-09
RSRC2	65117	0.387948	1.87356e-07	1.78331e-06	0.457919	5.76181e-10	7.04981e-09
C2orf80	389073	0.282691	0.000196126	0.000851844	0.457727	5.87282e-10	7.18063e-09
TMEM201	199953	0.469784	1.16639e-10	2.52874e-09	0.457722	5.87572e-10	7.18063e-09
DNAJC11	55735	0.474898	6.86855e-11	1.58426e-09	0.457715	5.88009e-10	7.18169e-09
ATG4B	23192	0.372584	6.0868e-07	5.08486e-06	0.457648	5.91953e-10	7.22556e-09
ZNF608	57507	0.347849	3.58618e-06	2.44936e-05	0.457508	6.00212e-10	7.32202e-09
LRP6	4040	0.521798	3.46834e-13	1.47429e-11	0.457461	6.03039e-10	7.35213e-09
ST8SIA5	29906	0.366675	9.42528e-07	7.47433e-06	0.457431	6.0483e-10	7.3696e-09
UBA5	79876	0.398105	8.3134e-08	8.69055e-07	0.457332	6.10838e-10	7.43839e-09
CGREF1	10669	0.454459	5.41661e-10	1.01191e-08	0.457312	6.12046e-10	7.44868e-09
INCENP	3619	0.569973	4.44089e-16	3.96417e-14	0.457287	6.1356e-10	7.46268e-09
ST3GAL3	6487	0.26553	0.000484622	0.0018798	0.45722	6.17664e-10	7.50814e-09
ATP6V1B1	525	0.26537	0.000488594	0.00189306	0.457188	6.19649e-10	7.52782e-09
LRRC14	9684	0.414829	2.05284e-08	2.51473e-07	0.457103	6.24869e-10	7.58674e-09
NRG2	9542	0.436956	2.85782e-09	4.43386e-08	0.456984	6.32308e-10	7.67253e-09
C11orf41	25758	0.343778	4.73501e-06	3.1309e-05	0.456966	6.334e-10	7.68124e-09
USP3	9960	0.414132	2.17937e-08	2.65232e-07	0.456959	6.33868e-10	7.68238e-09
SH3YL1	26751	0.380375	3.37428e-07	3.03715e-06	0.456914	6.36686e-10	7.71198e-09
ZXDC	79364	0.395613	1.01732e-07	1.03965e-06	0.456765	6.46163e-10	7.82215e-09
ZNF131	7690	0.430983	4.9349e-09	7.1436e-08	0.45674	6.47755e-10	7.8368e-09
SART1	9092	0.474381	7.24958e-11	1.66489e-09	0.456646	6.53839e-10	7.90575e-09
SHISA9	729993	0.260448	0.000626416	0.0023529	0.456404	6.69612e-10	8.08695e-09
LOC338799	338799	0.261537	0.000593152	0.00224149	0.456335	6.74231e-10	8.13316e-09
AKAP8L	26993	0.392935	1.26152e-07	1.2532e-06	0.456258	6.7938e-10	8.19046e-09
FGF14	2259	0.330533	1.13852e-05	6.80889e-05	0.456188	6.84062e-10	8.24206e-09
C5orf13	9315	0.231707	0.00243582	0.00760721	0.456173	6.85069e-10	8.24936e-09
LUC7L	55692	0.384106	2.52988e-07	2.33863e-06	0.456094	6.90465e-10	8.30945e-09
MTMR2	8898	0.491591	1.14593e-11	3.25859e-10	0.456076	6.9165e-10	8.31884e-09
VWA2	340706	0.217492	0.00450443	0.0128946	0.456059	6.92837e-10	8.32825e-09
DDX51	317781	0.390823	1.4927e-07	1.45451e-06	0.456014	6.959e-10	8.36016e-09
NTM	50863	0.282864	0.000194281	0.000844902	0.456002	6.96753e-10	8.36551e-09
TUBB4	10382	0.409814	3.14787e-08	3.68256e-07	0.455892	7.043e-10	8.44625e-09
CTPS	1503	0.426467	7.40715e-09	1.02625e-07	0.455813	7.09837e-10	8.50769e-09
C7orf54	27099	0.457281	4.10566e-10	7.86318e-09	0.455788	7.11576e-10	8.52355e-09
MAD2L1BP	9587	0.252136	0.000942886	0.00334457	0.455716	7.16641e-10	8.57421e-09
LOC256880	256880	0.439355	2.28788e-09	3.63283e-08	0.455584	7.25984e-10	8.68095e-09
GNAO1	2775	0.304123	5.82249e-05	0.000292135	0.455569	7.27049e-10	8.68862e-09
ATP9A	10079	0.339115	6.47844e-06	4.14094e-05	0.455422	7.376e-10	8.80958e-09
KCNB1	3745	0.357457	1.8327e-06	1.34749e-05	0.455385	7.40305e-10	8.83675e-09
POLR3B	55703	0.47109	1.01974e-10	2.23916e-09	0.455296	7.46835e-10	8.90952e-09
TRIP13	9319	0.48795	1.70757e-11	4.63731e-10	0.455281	7.47929e-10	8.91738e-09
MYO5A	4644	0.491632	1.14073e-11	3.24832e-10	0.455268	7.48841e-10	8.92008e-09
CHMP7	91782	0.312317	3.56699e-05	0.000189235	0.455266	7.49024e-10	8.92008e-09
MYB	4602	0.577152	2.22045e-16	2.12037e-14	0.455248	7.50304e-10	8.93014e-09
SDCCAG3	10807	0.402517	5.79112e-08	6.28422e-07	0.455231	7.51585e-10	8.93503e-09
RAD51	5888	0.499758	4.60343e-12	1.47217e-10	0.455159	7.56917e-10	8.9932e-09
DDX12	440081	0.559981	2.44249e-15	1.87115e-13	0.454995	7.69183e-10	9.12838e-09
RAD21	5885	0.482197	3.17679e-11	7.9637e-10	0.45487	7.78599e-10	9.23479e-09
HIPK2	28996	0.417495	1.63093e-08	2.05679e-07	0.454801	7.8392e-10	9.29252e-09
CASC5	57082	0.587656	0	0	0.454778	7.85637e-10	9.30751e-09
RCC2	55920	0.496996	6.28342e-12	1.93411e-10	0.454711	7.9081e-10	9.36339e-09
ZC3H18	124245	0.442057	1.77721e-09	2.91204e-08	0.454694	7.92157e-10	9.37393e-09
TET3	200424	0.479801	4.10023e-11	9.97724e-10	0.454679	7.93312e-10	9.3822e-09
SEPT8	23176	0.405621	4.47608e-08	5.01356e-07	0.454396	8.15576e-10	9.63674e-09
CCBL1	883	0.281538	0.000208798	0.000900786	0.454393	8.15774e-10	9.63674e-09
ARHGAP23	57636	0.384106	2.52984e-07	2.33863e-06	0.454324	8.21332e-10	9.69682e-09
CS	1431	0.35405	2.33128e-06	1.66772e-05	0.454316	8.2193e-10	9.6983e-09
RBM19	9904	0.463929	2.11614e-10	4.35336e-09	0.454197	8.31548e-10	9.80053e-09
KLHDC3	116138	0.39057	1.52308e-07	1.48271e-06	0.454177	8.33162e-10	9.81391e-09
C20orf11	54994	0.362781	1.25138e-06	9.57233e-06	0.454053	8.43312e-10	9.92208e-09
RAB39B	116442	0.393088	1.24617e-07	1.23959e-06	0.454053	8.43312e-10	9.92208e-09
LRRC20	55222	0.425835	7.83621e-09	1.0776e-07	0.453965	8.50486e-10	1.00008e-08
CHTF18	63922	0.475598	6.38454e-11	1.47947e-09	0.453956	8.5131e-10	1.00047e-08
ZNF580	51157	0.33171	1.05483e-05	6.37415e-05	0.453851	8.60002e-10	1.00953e-08
GLUD1	2746	0.318357	2.46255e-05	0.000135655	0.453801	8.64171e-10	1.01293e-08
ZNF780B	163131	0.424745	8.63391e-09	1.1716e-07	0.453799	8.6438e-10	1.01293e-08
ZCCHC24	219654	0.55023	9.32587e-15	6.0784e-13	0.453799	8.6438e-10	1.01293e-08
KCND3	3752	0.353803	2.37193e-06	1.69161e-05	0.453777	8.66262e-10	1.01456e-08
HKR1	284459	0.315145	3.00182e-05	0.0001621	0.453702	8.72565e-10	1.02136e-08
RSAD1	55316	0.33334	9.48524e-06	5.80363e-05	0.45363	8.78699e-10	1.02795e-08
STX10	8677	0.437333	2.75984e-09	4.31548e-08	0.453595	8.81674e-10	1.03008e-08
SUPT5H	6829	0.38855	1.78686e-07	1.7095e-06	0.453593	8.81887e-10	1.03008e-08
GTF2F2	2963	0.410615	2.9414e-08	3.47268e-07	0.453585	8.82526e-10	1.03008e-08
EPHB1	2047	0.365251	1.04598e-06	8.16398e-06	0.453446	8.94535e-10	1.04291e-08
SAFB2	9667	0.433704	3.8527e-09	5.74018e-08	0.453409	8.97777e-10	1.0461e-08
TFAP4	7023	0.463489	2.21195e-10	4.53228e-09	0.453302	9.07134e-10	1.0564e-08
XAB2	56949	0.464647	1.96819e-10	4.08584e-09	0.453244	9.12176e-10	1.06167e-08
NDRG3	57446	0.406547	4.14302e-08	4.69947e-07	0.45311	9.24119e-10	1.074e-08
EHMT1	79813	0.459883	3.17306e-10	6.23407e-09	0.453108	9.24341e-10	1.074e-08
ZNRF1	84937	0.472736	8.60116e-11	1.93842e-09	0.45308	9.26793e-10	1.07624e-08
KLC1	3831	0.299023	7.84164e-05	0.000378727	0.453006	9.33509e-10	1.08343e-08
ZNF653	115950	0.448648	9.50759e-10	1.67554e-08	0.452961	9.37561e-10	1.08752e-08
ATXN10	25814	0.434835	3.47374e-09	5.25566e-08	0.452867	9.46169e-10	1.09688e-08
C2orf67	151050	0.418192	1.53517e-08	1.95404e-07	0.452799	9.52331e-10	1.1034e-08
ZNF565	147929	0.441308	1.90648e-09	3.08934e-08	0.45275	9.56919e-10	1.10809e-08
FAM84B	157638	0.326145	1.50925e-05	8.75816e-05	0.45273	9.5876e-10	1.1096e-08
DCTN2	10540	0.200729	0.00887587	0.0230526	0.452655	9.65695e-10	1.117e-08
CENPE	1062	0.499134	4.94005e-12	1.56278e-10	0.452618	9.69179e-10	1.1204e-08
NSF	4905	0.27526	0.000292274	0.00121049	0.452526	9.77826e-10	1.12976e-08
GBX2	2637	0.387207	1.98595e-07	1.87551e-06	0.452451	9.8489e-10	1.13664e-08
FLJ10038	55056	0.466545	1.62393e-10	3.43367e-09	0.452384	9.91289e-10	1.14338e-08
ZNF24	7572	0.359006	1.6413e-06	1.22314e-05	0.452325	9.9701e-10	1.14933e-08
ABCA11P	79963	0.344336	4.55911e-06	3.02238e-05	0.452228	1.00637e-09	1.1591e-08
ZNF213	7760	0.427931	6.49773e-09	9.13733e-08	0.452225	1.00661e-09	1.1591e-08
C17orf104	284071	0.389902	1.60583e-07	1.55124e-06	0.452148	1.01412e-09	1.16709e-08
H2AFY	9555	0.381491	3.09684e-07	2.80094e-06	0.45189	1.03967e-09	1.19516e-08
RIMKLB	57494	0.277858	0.000254554	0.00107139	0.451798	1.04891e-09	1.2051e-08
HPS4	89781	0.541664	2.86438e-14	1.62007e-12	0.45175	1.05369e-09	1.20991e-08
STK32B	55351	0.468155	1.37825e-10	2.95067e-09	0.451693	1.05949e-09	1.2159e-08
WDR67	93594	0.481211	3.52935e-11	8.76193e-10	0.451628	1.06609e-09	1.22211e-08
FXYD7	53822	0.392042	1.3547e-07	1.33206e-06	0.451628	1.06609e-09	1.22211e-08
PDE6D	5147	0.321254	2.05576e-05	0.000115508	0.451586	1.07043e-09	1.22639e-08
ZNF643	65243	0.483709	2.70171e-11	6.95097e-10	0.451492	1.08018e-09	1.23688e-08
KIF3C	3797	0.387497	1.94116e-07	1.84061e-06	0.451181	1.11286e-09	1.27217e-08
NHLH1	4807	0.211274	0.00582688	0.0160429	0.451091	1.12244e-09	1.28241e-08
C3orf17	25871	0.4029	5.61064e-08	6.10128e-07	0.451084	1.12325e-09	1.28261e-08
ZNF311	282890	0.323802	1.75121e-05	9.99837e-05	0.450965	1.13615e-09	1.29663e-08
UBFD1	56061	0.428192	6.34736e-09	8.93811e-08	0.45093	1.13994e-09	1.30023e-08
ZNF549	256051	0.349606	3.1773e-06	2.1964e-05	0.450845	1.1492e-09	1.30934e-08
PAFAH1B1	5048	0.412102	2.59237e-08	3.09802e-07	0.450835	1.15029e-09	1.30986e-08
C19orf52	90580	0.374172	5.40413e-07	4.5848e-06	0.450828	1.15112e-09	1.31006e-08
KIAA0427	9811	0.456427	4.46603e-10	8.46649e-09	0.450813	1.15276e-09	1.31121e-08
POP1	10940	0.329325	1.23092e-05	7.27464e-05	0.450709	1.16432e-09	1.32363e-08
NHEDC2	133308	0.302908	6.25336e-05	0.000311318	0.450686	1.16682e-09	1.32573e-08
ZNF141	7700	0.497951	5.64437e-12	1.75583e-10	0.45054	1.18328e-09	1.34369e-08
SFRS3	6428	0.521567	3.56604e-13	1.51269e-11	0.450502	1.1875e-09	1.34774e-08
IGHMBP2	3508	0.456101	4.61143e-10	8.70196e-09	0.450462	1.19202e-09	1.3517e-08
MED27	9442	0.330346	1.15239e-05	6.88385e-05	0.45046	1.19231e-09	1.3517e-08
SYT16	83851	0.353153	2.48256e-06	1.75878e-05	0.450229	1.2189e-09	1.38108e-08
EDC4	23644	0.497956	5.64127e-12	1.75583e-10	0.450169	1.22585e-09	1.38819e-08
PRR4	11272	0.0977597	0.206059	0.313541	0.450047	1.24016e-09	1.40285e-08
LYSMD1	388695	0.25455	0.000838446	0.00302427	0.449943	1.25255e-09	1.41598e-08
SOBP	55084	0.342855	5.04003e-06	3.31656e-05	0.449938	1.25315e-09	1.41598e-08
ZC3H7A	29066	0.479478	4.24278e-11	1.02601e-09	0.449861	1.26237e-09	1.42562e-08
OSGEPL1	64172	0.35021	3.04716e-06	2.1157e-05	0.449823	1.26686e-09	1.4299e-08
ENDOG	2021	0.334708	8.67215e-06	5.34839e-05	0.449791	1.27076e-09	1.43273e-08
ALKBH8	91801	0.425388	8.15477e-09	1.11691e-07	0.449779	1.27227e-09	1.43364e-08
ASRGL1	80150	0.354731	2.22226e-06	1.59916e-05	0.44962	1.29166e-09	1.45469e-08
UBTF	7343	0.437307	2.76663e-09	4.32281e-08	0.44953	1.30269e-09	1.46631e-08
ORMDL3	94103	0.355258	2.14134e-06	1.54585e-05	0.449381	1.32128e-09	1.48642e-08
TRIM9	114088	0.290675	0.000126159	0.000575976	0.449207	1.34327e-09	1.50951e-08
DDX1	1653	0.146325	0.0576522	0.111571	0.44914	1.35185e-09	1.51666e-08
POLR2F	5435	0.38516	2.33071e-07	2.16622e-06	0.449088	1.35856e-09	1.52288e-08
CBX1	10951	0.4136	2.28111e-08	2.7614e-07	0.448889	1.3844e-09	1.55063e-08
TPX2	22974	0.45219	6.75602e-10	1.23296e-08	0.448879	1.3857e-09	1.55125e-08
DTX4	23220	0.255189	0.000812652	0.00294486	0.448814	1.39421e-09	1.55992e-08
UBE2I	7329	0.449856	8.46568e-10	1.50354e-08	0.44872	1.40673e-09	1.57307e-08
RNF219	79596	0.481482	3.42883e-11	8.55376e-10	0.448603	1.42236e-09	1.58968e-08
SMARCC1	6599	0.426444	7.42211e-09	1.02684e-07	0.448406	1.44901e-09	1.6177e-08
SAAL1	113174	0.400402	6.89128e-08	7.31945e-07	0.448396	1.45037e-09	1.61834e-08
GEFT	115557	0.192135	0.0123293	0.0305347	0.448285	1.46577e-09	1.63464e-08
YLPM1	56252	0.462438	2.45839e-10	4.95022e-09	0.448225	1.47405e-09	1.64298e-08
IWS1	55677	0.417268	1.66335e-08	2.08998e-07	0.448118	1.48899e-09	1.65874e-08
PGD	5226	0.406743	4.07583e-08	4.63349e-07	0.448023	1.50232e-09	1.67267e-08
CCDC82	79780	0.418071	1.55135e-08	1.97218e-07	0.447961	1.51115e-09	1.68159e-08
NAP1L5	266812	0.343815	4.72293e-06	3.12392e-05	0.44783	1.53002e-09	1.70167e-08
TSNARE1	203062	0.510216	1.38134e-12	5.02842e-11	0.447757	1.54045e-09	1.71141e-08
LRRC49	54839	0.352684	2.56526e-06	1.81038e-05	0.447653	1.55566e-09	1.72726e-08
SUV39H2	79723	0.541437	2.93099e-14	1.64416e-12	0.447626	1.55967e-09	1.72996e-08
MPHOSPH9	10198	0.513005	9.95204e-13	3.7838e-11	0.447568	1.56808e-09	1.73835e-08
KLHDC5	57542	0.349327	3.23906e-06	2.23158e-05	0.447459	1.5843e-09	1.75538e-08
B4GALNT1	2583	0.204833	0.00755241	0.0200619	0.447389	1.5947e-09	1.76595e-08
ATP2A2	488	0.328611	1.28885e-05	7.57991e-05	0.447245	1.61645e-09	1.78907e-08
PHLDA1	22822	0.418823	1.45318e-08	1.86354e-07	0.447193	1.62439e-09	1.7969e-08
CCDC78	124093	0.379875	3.50609e-07	3.14476e-06	0.447148	1.63123e-09	1.80349e-08
MPND	84954	0.485157	2.31151e-11	6.06099e-10	0.446977	1.6577e-09	1.83177e-08
VARS2	57176	0.378921	3.77149e-07	3.35206e-06	0.446949	1.66196e-09	1.83549e-08
ZNF454	285676	0.460298	3.04467e-10	5.99905e-09	0.446838	1.67949e-09	1.85285e-08
GTSE1	51512	0.570011	4.44089e-16	3.96417e-14	0.44683	1.68066e-09	1.85315e-08
ZNF512	84450	0.404297	4.99766e-08	5.51947e-07	0.446815	1.68301e-09	1.85475e-08
SPIRE1	56907	0.174607	0.0231765	0.0518001	0.446798	1.68576e-09	1.85678e-08
CWC27	10283	0.362145	1.31027e-06	9.97076e-06	0.446773	1.68969e-09	1.85942e-08
LAMB2L	22973	0.393158	1.23916e-07	1.23381e-06	0.446765	1.69087e-09	1.85942e-08
TERF1	7013	0.442421	1.71744e-09	2.82992e-08	0.446765	1.69087e-09	1.85942e-08
ZNF624	57547	0.489367	1.46294e-11	4.04793e-10	0.446738	1.69521e-09	1.86219e-08
TMPRSS5	80975	0.248295	0.00113392	0.00393186	0.446708	1.69995e-09	1.8664e-08
ZNF689	115509	0.4644	2.01798e-10	4.17653e-09	0.446688	1.70312e-09	1.86889e-08
DOHH	83475	0.477668	5.13698e-11	1.21646e-09	0.446661	1.70749e-09	1.87268e-08
ZNF709	163051	0.36299	1.23267e-06	9.43976e-06	0.446634	1.71187e-09	1.87648e-08
LOC100130148	100130148	0.297171	8.72487e-05	0.00041645	0.446477	1.73715e-09	1.90216e-08
RBBP6	5930	0.410221	3.04132e-08	3.58035e-07	0.446447	1.74201e-09	1.90646e-08
KLHL11	55175	0.494774	8.05467e-12	2.3932e-10	0.446343	1.75911e-09	1.92415e-08
ZNF187	7741	0.384969	2.36559e-07	2.19566e-06	0.446283	1.76895e-09	1.93388e-08
NOC4L	79050	0.355783	2.06337e-06	1.49587e-05	0.446194	1.78381e-09	1.94909e-08
PARP11	57097	0.280517	0.000220655	0.000945976	0.446159	1.78962e-09	1.9544e-08
LARS	51520	0.376992	4.36781e-07	3.7982e-06	0.446057	1.80674e-09	1.96995e-08
NASP	4678	0.431729	4.61202e-09	6.74425e-08	0.445781	1.85387e-09	2.01813e-08
USP49	25862	0.496482	6.65601e-12	2.02152e-10	0.445622	1.88158e-09	2.0472e-08
KIF14	9928	0.548236	1.19904e-14	7.50534e-13	0.4455	1.90306e-09	2.06947e-08
RBM15B	29890	0.513755	9.10605e-13	3.50105e-11	0.44549	1.90482e-09	2.07029e-08
CDK4	1019	0.159439	0.0383975	0.0794777	0.44503	1.9881e-09	2.15852e-08
WDR17	116966	0.407293	3.89229e-08	4.45443e-07	0.444936	2.00562e-09	2.17525e-08
CDC14B	8555	0.338006	6.97468e-06	4.4183e-05	0.444916	2.00933e-09	2.17812e-08
ZNF835	90485	0.31621	2.81181e-05	0.000152966	0.444898	2.01258e-09	2.18049e-08
ZSWIM1	90204	0.375432	4.91498e-07	4.21686e-06	0.444781	2.03454e-09	2.20065e-08
RTN4RL2	349667	0.374537	5.25762e-07	4.47478e-06	0.444776	2.03548e-09	2.20065e-08
C1orf187	374946	0.423757	9.42398e-09	1.26791e-07	0.444578	2.07339e-09	2.23928e-08
CPLX1	10815	0.236964	0.00192234	0.00621272	0.44455	2.07866e-09	2.24379e-08
FAM109A	144717	0.173628	0.0239713	0.0533328	0.444543	2.08009e-09	2.24416e-08
MED17	9440	0.372381	6.1799e-07	5.15561e-06	0.444525	2.08345e-09	2.24543e-08
ING1	3621	0.434575	3.55764e-09	5.36285e-08	0.444329	2.12172e-09	2.28427e-08
PLA2G6	8398	0.483943	2.63456e-11	6.80379e-10	0.444309	2.12564e-09	2.28729e-08
LMF1	64788	0.388496	1.79448e-07	1.71519e-06	0.444215	2.14432e-09	2.30618e-08
BUB1	699	0.41415	2.17602e-08	2.64981e-07	0.444205	2.14629e-09	2.30709e-08
C16orf68	79091	0.411393	2.75349e-08	3.26208e-07	0.44418	2.15124e-09	2.3112e-08
CKAP5	9793	0.466468	1.63672e-10	3.45361e-09	0.444118	2.16365e-09	2.32332e-08
PCBP2	5094	0.38906	1.71638e-07	1.64577e-06	0.444078	2.17163e-09	2.33067e-08
ZNF827	152485	0.442215	1.75091e-09	2.87125e-08	0.444013	2.18465e-09	2.34342e-08
NVL	4931	0.393482	1.20745e-07	1.20633e-06	0.443959	2.19573e-09	2.35408e-08
BPTF	2186	0.462443	2.4571e-10	4.95022e-09	0.443926	2.20231e-09	2.35989e-08
CTBP2	1488	0.548393	1.17684e-14	7.38888e-13	0.443876	2.21245e-09	2.36953e-08
MRPL28	10573	0.334144	8.99875e-06	5.53983e-05	0.443847	2.21856e-09	2.37414e-08
RAD54L	8438	0.451143	7.47695e-10	1.34775e-08	0.443844	2.21907e-09	2.37414e-08
TIGD3	220359	0.366543	9.51704e-07	7.52675e-06	0.443802	2.22776e-09	2.3815e-08
ZNF697	90874	0.320723	2.12529e-05	0.000118862	0.443799	2.22827e-09	2.3815e-08
TOPBP1	11073	0.500406	4.27747e-12	1.38083e-10	0.443755	2.2375e-09	2.39012e-08
KIAA0895L	653319	0.450307	8.10574e-10	1.44838e-08	0.443663	2.2566e-09	2.40802e-08
FBXW11	23291	0.393332	1.22203e-07	1.21853e-06	0.443546	2.28108e-09	2.43287e-08
ILKAP	80895	0.376931	4.38804e-07	3.81256e-06	0.443476	2.29578e-09	2.44601e-08
PREX1	57580	0.295814	9.43052e-05	0.000445714	0.443469	2.29736e-09	2.44643e-08
COL9A2	1298	0.374151	5.41237e-07	4.588e-06	0.443434	2.30475e-09	2.45302e-08
CALM3	808	0.327314	1.40061e-05	8.17627e-05	0.443347	2.32332e-09	2.47151e-08
ACTR5	79913	0.359694	1.5626e-06	1.17044e-05	0.443325	2.32812e-09	2.47533e-08
EARS2	124454	0.352968	2.51488e-06	1.77861e-05	0.44331	2.33133e-09	2.47618e-08
FAM95B1	100133036	0.439599	2.23655e-09	3.55683e-08	0.443275	2.33882e-09	2.48285e-08
SLC7A5	8140	0.347313	3.72078e-06	2.52951e-05	0.443195	2.35604e-09	2.49983e-08
MSL2	55167	0.508099	1.76836e-12	6.32513e-11	0.44316	2.36361e-09	2.50657e-08
JMY	133746	0.466659	1.6052e-10	3.39755e-09	0.443136	2.36903e-09	2.51102e-08
BMP7	655	0.233375	0.00226086	0.00715342	0.443044	2.38919e-09	2.53108e-08
THAP2	83591	0.300694	7.11702e-05	0.000348485	0.442924	2.41558e-09	2.55773e-08
FGD1	2245	0.238832	0.00176506	0.00576585	0.442907	2.41946e-09	2.56051e-08
UBE2S	27338	0.346664	3.89007e-06	2.62807e-05	0.442581	2.49303e-09	2.63566e-08
TRPC3	7222	0.442493	1.70583e-09	2.81531e-08	0.442357	2.54481e-09	2.68901e-08
HEATR6	63897	0.403633	5.28047e-08	5.7944e-07	0.442253	2.56932e-09	2.71072e-08
SLC35B2	347734	0.252736	0.000915873	0.00326002	0.442216	2.57813e-09	2.71862e-08
POLDIP2	26073	0.333769	9.22303e-06	5.66093e-05	0.442136	2.59702e-09	2.73713e-08
CRHR1	1394	0.308688	4.43939e-05	0.000230165	0.442124	2.59998e-09	2.73885e-08
TMEM8B	51754	0.434497	3.58296e-09	5.3852e-08	0.442057	2.61603e-09	2.75435e-08
C19orf73	55150	0.321084	2.07774e-05	0.000116648	0.442014	2.62619e-09	2.76284e-08
UBIAD1	29914	0.458574	3.61323e-10	7.00502e-09	0.442012	2.62679e-09	2.76284e-08
CEP97	79598	0.534333	7.32747e-14	3.80862e-12	0.442004	2.62859e-09	2.76332e-08
THRA	7067	0.260164	0.000635382	0.00238048	0.441942	2.64361e-09	2.77626e-08
SEMA6C	10500	0.196991	0.0102557	0.0260851	0.44187	2.66113e-09	2.79324e-08
RAB40C	57799	0.40185	6.11813e-08	6.58341e-07	0.441843	2.66781e-09	2.79881e-08
LCMT1	51451	0.335066	8.4704e-06	5.23628e-05	0.441813	2.67511e-09	2.80504e-08
AKT2	208	0.320891	2.10305e-05	0.000117883	0.441786	2.68182e-09	2.81064e-08
DLGAP4	22839	0.33318	9.58522e-06	5.86045e-05	0.441743	2.69222e-09	2.8201e-08
COX10	1352	0.46298	2.32809e-10	4.73247e-09	0.441736	2.69406e-09	2.82059e-08
TTF1	7270	0.432306	4.37633e-09	6.42248e-08	0.441709	2.70081e-09	2.82622e-08
TLX1	3195	0.314403	3.1413e-05	0.000168788	0.441701	2.70266e-09	2.82671e-08
JARID2	3720	0.411909	2.63522e-08	3.14191e-07	0.441634	2.71932e-09	2.84269e-08
XKR7	343702	0.2688	0.000409742	0.00162496	0.441592	2.72986e-09	2.85225e-08
EXOG	9941	0.406011	4.33283e-08	4.87972e-07	0.441567	2.73608e-09	2.85729e-08
PCDH10	57575	0.280333	0.00022286	0.000953835	0.441467	2.76108e-09	2.88048e-08
YEATS2	55689	0.528496	1.52323e-13	7.20584e-12	0.441278	2.8092e-09	2.92918e-08
DHX35	60625	0.345457	4.22417e-06	2.82221e-05	0.441164	2.8387e-09	2.95695e-08
PLK1	5347	0.498732	5.16898e-12	1.6227e-10	0.44102	2.87633e-09	2.99311e-08
GOT2	2806	0.33281	9.81928e-06	5.98396e-05	0.440978	2.88745e-09	3.00315e-08
UBE2C	11065	0.412831	2.43614e-08	2.92665e-07	0.440883	2.91245e-09	3.02762e-08
ZNF554	115196	0.393815	1.17567e-07	1.18091e-06	0.440858	2.91907e-09	3.03296e-08
TET2	54790	0.518923	4.91163e-13	2.00623e-11	0.440826	2.92768e-09	3.04038e-08
TAF6L	10629	0.369848	7.46114e-07	6.07876e-06	0.440811	2.93167e-09	3.04298e-08
ZNF781	163115	0.375487	4.89464e-07	4.20468e-06	0.440744	2.94967e-09	3.05857e-08
KIAA0649	9858	0.383541	2.64336e-07	2.44023e-06	0.440669	2.9698e-09	3.07789e-08
ZNF440	126070	0.432722	4.21376e-09	6.20608e-08	0.440639	2.97788e-09	3.08471e-08
HES7	84667	0.353002	2.50891e-06	1.775e-05	0.440632	2.97991e-09	3.08525e-08
C4orf14	84273	0.408416	3.54167e-08	4.09426e-07	0.44061	2.98599e-09	3.08999e-08
PRC1	9055	0.423784	9.40198e-09	1.26578e-07	0.440538	3.00567e-09	3.10879e-08
C18orf22	79863	0.442401	1.7207e-09	2.83074e-08	0.440426	3.03646e-09	3.13747e-08
INSM1	3642	0.300605	7.15396e-05	0.00034996	0.440137	3.11721e-09	3.21928e-08
DAB1	1600	0.421562	1.14361e-08	1.50994e-07	0.440127	3.12003e-09	3.22058e-08
TTC3	7267	0.47775	5.09286e-11	1.20741e-09	0.4401	3.1278e-09	3.22697e-08
USF2	7392	0.345486	4.21579e-06	2.81752e-05	0.440055	3.14055e-09	3.2385e-08
PPP5C	5536	0.309449	4.24128e-05	0.000220841	0.439933	3.17552e-09	3.27292e-08
MAPK8IP1	9479	0.275547	0.000287873	0.00119425	0.439894	3.18701e-09	3.28312e-08
ZNF527	84503	0.279174	0.000237221	0.00100649	0.439737	3.23268e-09	3.32849e-08
SP2	6668	0.430174	5.30966e-09	7.65213e-08	0.439506	3.30122e-09	3.39396e-08
FGF17	8822	0.432901	4.1456e-09	6.11007e-08	0.439486	3.30719e-09	3.39839e-08
BAT2	7916	0.483889	2.64984e-11	6.82607e-10	0.439294	3.36509e-09	3.45616e-08
SOX1	6656	0.197758	0.00995818	0.0254261	0.439215	3.38943e-09	3.47942e-08
MAD2L1	4085	0.482361	3.12146e-11	7.83456e-10	0.439165	3.40474e-09	3.49243e-08
TBC1D14	57533	0.404186	5.04364e-08	5.56726e-07	0.439163	3.4055e-09	3.49243e-08
BIRC5	332	0.436377	3.01468e-09	4.63281e-08	0.439105	3.42318e-09	3.50881e-08
MYBL1	4603	0.469179	1.24111e-10	2.67942e-09	0.439096	3.42627e-09	3.51022e-08
TNFAIP1	7126	0.290405	0.000128077	0.000583825	0.439078	3.43167e-09	3.514e-08
BOP1	23246	0.412641	2.47584e-08	2.96913e-07	0.438969	3.46582e-09	3.5472e-08
ARID2	196528	0.391477	1.41713e-07	1.38604e-06	0.438946	3.47285e-09	3.55262e-08
MAGED4B	81557	0.421046	1.19656e-08	1.57478e-07	0.438869	3.49715e-09	3.5757e-08
LOC90784	90784	0.451623	7.1376e-10	1.29569e-08	0.438807	3.51687e-09	3.59407e-08
TIMM44	10469	0.341834	5.39919e-06	3.52462e-05	0.438795	3.52083e-09	3.59534e-08
VAMP2	6844	0.300226	7.31324e-05	0.000356816	0.438792	3.52162e-09	3.59534e-08
PHACTR3	116154	0.496641	6.53833e-12	1.99463e-10	0.438683	3.55662e-09	3.62928e-08
SDC3	9672	0.210325	0.00605659	0.0165914	0.438404	3.64723e-09	3.71804e-08
TRIM28	10155	0.350284	3.03149e-06	2.10553e-05	0.43836	3.662e-09	3.73124e-08
PAK4	10298	0.393189	1.23609e-07	1.23135e-06	0.438335	3.67023e-09	3.73777e-08
HABP4	22927	0.27581	0.000283884	0.00117984	0.438258	3.69585e-09	3.76199e-08
C9orf37	85026	0.320821	2.11231e-05	0.000118265	0.43825	3.69833e-09	3.76266e-08
COMMD2	51122	0.239485	0.00171293	0.00562152	0.438146	3.73334e-09	3.79639e-08
EIF2B4	8890	0.271414	0.000357758	0.00144192	0.438118	3.74256e-09	3.80389e-08
SLC22A7	10864	0.397013	9.08421e-08	9.3864e-07	0.438051	3.76528e-09	3.8232e-08
ZNF529	57711	0.394857	1.08118e-07	1.09618e-06	0.437833	3.84026e-09	3.89722e-08
GPLD1	2822	0.247575	0.00117344	0.00404974	0.437828	3.84198e-09	3.89722e-08
KLHL13	90293	0.41627	1.81321e-08	2.26167e-07	0.437721	3.87915e-09	3.93298e-08
ARNT2	9915	0.312624	3.50111e-05	0.000186221	0.437509	3.95364e-09	4.00455e-08
FAM193A	8603	0.468885	1.27907e-10	2.75269e-09	0.437494	3.95895e-09	4.00795e-08
TMCO7	79613	0.354401	2.27451e-06	1.63052e-05	0.437475	3.96604e-09	4.01315e-08
RBM23	55147	0.376961	4.37809e-07	3.80553e-06	0.437432	3.98115e-09	4.02645e-08
CARD10	29775	0.301143	6.93335e-05	0.000339978	0.437412	3.98827e-09	4.03167e-08
ZNF793	390927	0.324272	1.69993e-05	9.73535e-05	0.43737	4.00346e-09	4.04503e-08
HMGB1	3146	0.392867	1.26839e-07	1.25858e-06	0.437328	4.0187e-09	4.05844e-08
MLLT4	4301	0.405027	4.70333e-08	5.23667e-07	0.437315	4.0232e-09	4.06098e-08
?	728788	0.425716	7.92002e-09	1.08766e-07	0.437263	4.04212e-09	4.07807e-08
MKRN2	23609	0.367607	8.80217e-07	7.03454e-06	0.437121	4.09392e-09	4.1283e-08
FANCC	2176	0.377027	4.35617e-07	3.78968e-06	0.437092	4.1049e-09	4.13735e-08
RAB3A	5864	0.182737	0.0174066	0.0408196	0.437015	4.13341e-09	4.16404e-08
SCLT1	132320	0.364937	1.07019e-06	8.31958e-06	0.436985	4.1445e-09	4.17316e-08
VWA5B2	90113	0.181136	0.0184319	0.0428326	0.436947	4.1584e-09	4.1851e-08
MSL1	339287	0.409873	3.13211e-08	3.66622e-07	0.436823	4.20505e-09	4.22998e-08
NEURL4	84461	0.391628	1.40012e-07	1.37146e-06	0.436791	4.21726e-09	4.24018e-08
C19orf6	91304	0.419601	1.35793e-08	1.75565e-07	0.436778	4.22196e-09	4.24283e-08
CGGBP1	8545	0.391107	1.45944e-07	1.42481e-06	0.436557	4.30656e-09	4.32573e-08
MLF1IP	79682	0.403284	5.43527e-08	5.93572e-07	0.436512	4.32386e-09	4.34099e-08
LBXCOR1	390598	0.349472	3.20685e-06	2.21087e-05	0.43646	4.34414e-09	4.35708e-08
?	100134869	0.402247	5.92122e-08	6.41184e-07	0.436448	4.34898e-09	4.35865e-08
MAPRE1	22919	0.328905	1.26468e-05	7.4548e-05	0.436445	4.34995e-09	4.35865e-08
LOC100128822	100128822	0.264654	0.000506726	0.00195079	0.436378	4.37618e-09	4.38066e-08
ZNF772	400720	0.345343	4.25723e-06	2.84304e-05	0.436343	4.38984e-09	4.38871e-08
TAF1C	9013	0.436655	2.93833e-09	4.53244e-08	0.436343	4.38984e-09	4.38871e-08
CRYGA	1418	0.35534	2.12897e-06	1.538e-05	0.436338	4.3918e-09	4.38871e-08
INSM2	84684	0.292511	0.00011377	0.000525728	0.436336	4.39278e-09	4.38871e-08
ZCCHC3	85364	0.138491	0.072544	0.134398	0.436279	4.41532e-09	4.40793e-08
PELP1	27043	0.44954	8.72703e-10	1.54594e-08	0.436276	4.41631e-09	4.40793e-08
KIAA0232	9778	0.429238	5.7776e-09	8.22037e-08	0.436231	4.43403e-09	4.42347e-08
SLC7A6	9057	0.444975	1.34949e-09	2.28413e-08	0.436184	4.45282e-09	4.44006e-08
PDGFRA	5156	0.360044	1.52389e-06	1.14395e-05	0.436147	4.4677e-09	4.45274e-08
MYST1	84148	0.336906	7.50222e-06	4.70602e-05	0.436065	4.50061e-09	4.48336e-08
TRIO	7204	0.459738	3.21893e-10	6.3061e-09	0.435868	4.58035e-09	4.55837e-08
FSCN1	6624	0.366493	9.55204e-07	7.5457e-06	0.435821	4.59973e-09	4.57543e-08
LOC100130557	100130557	0.444297	1.43901e-09	2.40589e-08	0.435771	4.62021e-09	4.59136e-08
ALDH5A1	7915	0.224795	0.0032997	0.00984397	0.435749	4.62945e-09	4.5961e-08
NDUFS2	4720	0.356092	2.01883e-06	1.46617e-05	0.43566	4.66661e-09	4.63075e-08
KDM5B	10765	0.166459	0.0305398	0.0654244	0.435573	4.70301e-09	4.66461e-08
ROBO2	6092	0.252867	0.000910068	0.00324273	0.435565	4.70614e-09	4.66546e-08
SKA3	221150	0.545627	1.68754e-14	1.0281e-12	0.435555	4.71032e-09	4.66735e-08
GTPBP1	9567	0.531803	1.00808e-13	5.07278e-12	0.435446	4.75653e-09	4.71087e-08
ZNF513	130557	0.294221	0.000103265	0.000482617	0.435438	4.7597e-09	4.71173e-08
LOC100129637	100129637	0.419654	1.35165e-08	1.74973e-07	0.435426	4.76498e-09	4.71469e-08
NOTCH4	4855	0.231421	0.00246708	0.00768731	0.435307	4.81597e-09	4.76285e-08
LHX1	3975	0.397932	8.4308e-08	8.79983e-07	0.435234	4.84704e-09	4.79126e-08
SNX32	254122	0.414602	2.09329e-08	2.5597e-07	0.43514	4.88803e-09	4.82945e-08
ZNF670	93474	0.433848	3.80221e-09	5.67732e-08	0.435028	4.937e-09	4.87549e-08
POLR2D	5433	0.381856	3.01107e-07	2.72937e-06	0.434963	4.9655e-09	4.90129e-08
FAM48A	55578	0.466521	1.62797e-10	3.43867e-09	0.434849	5.01633e-09	4.94907e-08
NCAPG	64151	0.504786	2.59393e-12	8.80262e-11	0.434799	5.03858e-09	4.96864e-08
CDK5R2	8941	0.215138	0.00496944	0.0140244	0.434732	5.06877e-09	4.99601e-08
NOG	9241	0.305023	5.52108e-05	0.000278783	0.434707	5.07999e-09	5.00467e-08
BRIP1	83990	0.464093	2.08155e-10	4.28649e-09	0.43464	5.11042e-09	5.03223e-08
SEMA5B	54437	0.493078	9.72378e-12	2.81976e-10	0.434595	5.1308e-09	5.04988e-08
PCCA	5095	0.342736	5.08068e-06	3.33904e-05	0.434531	5.16037e-09	5.07655e-08
LRP4	4038	0.292616	0.000113096	0.000523086	0.434429	5.20735e-09	5.11786e-08
NUDT3	11165	0.391472	1.4177e-07	1.38604e-06	0.434372	5.23387e-09	5.13901e-08
TSTD2	158427	0.404511	4.90954e-08	5.43384e-07	0.434339	5.24893e-09	5.15132e-08
GAL3ST1	9514	0.538288	4.41869e-14	2.35637e-12	0.434297	5.26867e-09	5.16823e-08
CAMKK2	10645	0.308505	4.48833e-05	0.00023235	0.43425	5.29082e-09	5.18748e-08
KCNJ11	3767	0.301917	6.62732e-05	0.000327317	0.433991	5.41366e-09	5.30539e-08
APEX1	328	0.389769	1.62279e-07	1.56641e-06	0.433894	5.46043e-09	5.34867e-08
LMBR1L	55716	0.4001	7.0639e-08	7.4873e-07	0.433748	5.53191e-09	5.41352e-08
GSPT1	2935	0.362177	1.30721e-06	9.95115e-06	0.433626	5.59196e-09	5.46968e-08
CNKSR1	10256	0.539026	4.01901e-14	2.17143e-12	0.433584	5.61294e-09	5.48758e-08
VANGL2	57216	0.355888	2.04816e-06	1.48589e-05	0.433504	5.65263e-09	5.52356e-08
CCDC97	90324	0.346572	3.91443e-06	2.64192e-05	0.433499	5.65512e-09	5.52356e-08
ZNF501	115560	0.373621	5.63221e-07	4.73332e-06	0.433459	5.67507e-09	5.539e-08
CHRM1	1128	0.202186	0.00838428	0.0219284	0.433447	5.68132e-09	5.54124e-08
INPP1	3628	0.28949	0.000134809	0.000611659	0.433415	5.6976e-09	5.55448e-08
RAB6A	5870	0.300979	6.99983e-05	0.00034291	0.43336	5.72525e-09	5.57879e-08
MLLT6	4302	0.423988	9.23347e-09	1.24473e-07	0.433328	5.74165e-09	5.59212e-08
SPSB3	90864	0.393626	1.19361e-07	1.1931e-06	0.433293	5.75937e-09	5.60671e-08
LIMS2	55679	0.456712	4.34268e-10	8.25552e-09	0.43327	5.77078e-09	5.61497e-08
SETD2	29072	0.416187	1.82624e-08	2.27377e-07	0.433253	5.77967e-09	5.61849e-08
HSPC159	29094	0.285286	0.00017017	0.000752155	0.433193	5.81026e-09	5.64555e-08
POLQ	10721	0.566264	8.88178e-16	7.38267e-14	0.433017	5.90166e-09	5.72894e-08
SPPL2B	56928	0.346554	3.91933e-06	2.64349e-05	0.432753	6.04068e-09	5.86112e-08
NETO1	81832	0.458117	3.78037e-10	7.28093e-09	0.432711	6.06327e-09	5.88025e-08
AGBL5	60509	0.409278	3.29353e-08	3.83548e-07	0.432631	6.106e-09	5.9189e-08
CNOT6	57472	0.5189	4.92495e-13	2.00623e-11	0.432616	6.11405e-09	5.9239e-08
PRMT7	54496	0.433832	3.80795e-09	5.68176e-08	0.432534	6.15847e-09	5.96263e-08
GSK3A	2931	0.330474	1.14291e-05	6.83115e-05	0.432532	6.15982e-09	5.96263e-08
PRPSAP1	5635	0.178474	0.0202537	0.0463009	0.432522	6.16523e-09	5.96505e-08
SNAPC4	6621	0.45274	6.40475e-10	1.17512e-08	0.432487	6.18419e-09	5.98058e-08
PSMD11	5717	0.427537	6.73101e-09	9.44596e-08	0.43239	6.23731e-09	6.0291e-08
ZNF668	79759	0.365209	1.04913e-06	8.18221e-06	0.431992	6.45981e-09	6.23831e-08
ZNF397	84307	0.441858	1.81065e-09	2.96211e-08	0.431953	6.48248e-09	6.25725e-08
EXO1	9156	0.482473	3.08429e-11	7.75074e-10	0.431843	6.5452e-09	6.31482e-08
ZNF248	57209	0.512682	1.03384e-12	3.90898e-11	0.431756	6.5955e-09	6.36037e-08
NUP88	4927	0.409117	3.33877e-08	3.88155e-07	0.431639	6.66363e-09	6.42004e-08
ZNF429	353088	0.411408	2.75e-08	3.25984e-07	0.431617	6.67676e-09	6.42665e-08
SCRN3	79634	0.333697	9.26665e-06	5.6843e-05	0.431525	6.73097e-09	6.4758e-08
ATL1	51062	0.321918	1.9719e-05	0.000111101	0.431383	6.81532e-09	6.55388e-08
ZNF681	148213	0.481984	3.24998e-11	8.13723e-10	0.431324	6.85113e-09	6.58215e-08
CRTC1	23373	0.387335	1.96611e-07	1.85848e-06	0.431192	6.93086e-09	6.65564e-08
ACTR8	93973	0.387595	1.92636e-07	1.82848e-06	0.431179	6.93843e-09	6.65979e-08
ASPSCR1	79058	0.391785	1.3828e-07	1.35773e-06	0.431147	6.95814e-09	6.66935e-08
KIAA1524	57650	0.503932	2.86127e-12	9.5988e-11	0.431102	6.98552e-09	6.69248e-08
ARMCX1	51309	0.312017	3.63248e-05	0.000192213	0.431075	7.00231e-09	6.70376e-08
ZNF778	197320	0.483178	2.86005e-11	7.26728e-10	0.431073	7.00384e-09	6.70376e-08
CMTM5	116173	0.39023	1.56466e-07	1.516e-06	0.430995	7.05136e-09	6.74296e-08
CHD6	84181	0.456205	4.56445e-10	8.62144e-09	0.430981	7.06059e-09	6.74865e-08
KLRC2	3822	0.347494	3.67476e-06	2.50071e-05	0.430903	7.10848e-09	6.79126e-08
ZNF532	55205	0.387483	1.94335e-07	1.84061e-06	0.430884	7.12089e-09	6.79827e-08
PPP2R2B	5521	0.309915	4.12413e-05	0.000215287	0.430881	7.12244e-09	6.79827e-08
EPC1	80314	0.52645	1.96287e-13	9.01561e-12	0.430839	7.14888e-09	6.82034e-08
MAPK12	6300	0.385463	2.27626e-07	2.11849e-06	0.430744	7.20833e-09	6.87047e-08
DAB2IP	153090	0.376155	4.6537e-07	4.01957e-06	0.430739	7.21147e-09	6.87047e-08
ST6GAL2	84620	0.238428	0.00179802	0.00585898	0.4307	7.23665e-09	6.88807e-08
CYTSB	92521	0.34035	5.9652e-06	3.84888e-05	0.430677	7.25086e-09	6.89839e-08
HJURP	55355	0.434716	3.51177e-09	5.30929e-08	0.430608	7.29521e-09	6.93738e-08
CSTF3	1479	0.39038	1.54609e-07	1.50155e-06	0.430458	7.39114e-09	7.02534e-08
RBM26	64062	0.415181	1.9916e-08	2.45141e-07	0.430416	7.41853e-09	7.04812e-08
RBBP9	10741	0.267788	0.000431675	0.00170142	0.430379	7.44279e-09	7.0679e-08
ZSCAN29	146050	0.48981	1.39364e-11	3.8929e-10	0.430369	7.44927e-09	7.07078e-08
GSPT2	23708	0.312204	3.59156e-05	0.000190341	0.430347	7.46387e-09	7.08136e-08
ZNF420	147923	0.25491	0.00082382	0.00298041	0.430284	7.50457e-09	7.11669e-08
ATP5SL	55101	0.243212	0.00144118	0.00484905	0.430245	7.53074e-09	7.13821e-08
MAP6D1	79929	0.287437	0.000151116	0.000676123	0.43014	7.59983e-09	7.20037e-08
SIX1	6495	0.107997	0.162224	0.258769	0.430063	7.65121e-09	7.24571e-08
ZNF555	148254	0.329898	1.18628e-05	7.05196e-05	0.429979	7.70795e-09	7.29608e-08
RANBP1	5902	0.453485	5.95646e-10	1.10173e-08	0.429934	7.73816e-09	7.32129e-08
TMCC2	9911	0.347159	3.76013e-06	2.55288e-05	0.429864	7.78536e-09	7.36256e-08
TBCD	6904	0.436279	3.042e-09	4.66432e-08	0.42965	7.93208e-09	7.49097e-08
PRDM11	56981	0.280762	0.000217765	0.000934755	0.429601	7.96658e-09	7.52009e-08
NCOA6	23054	0.430606	5.10648e-09	7.38318e-08	0.429556	7.99776e-09	7.54604e-08
LOC157627	157627	0.295001	9.87842e-05	0.000464555	0.429539	8.00991e-09	7.55404e-08
CEP63	80254	0.487831	1.72995e-11	4.69189e-10	0.429526	8.0186e-09	7.55877e-08
ZNF609	23060	0.449862	8.46099e-10	1.50354e-08	0.429474	8.05521e-09	7.58447e-08
MBLAC2	153364	0.408796	3.43026e-08	3.98116e-07	0.429471	8.05695e-09	7.58447e-08
SLC27A4	10999	0.41271	2.46133e-08	2.95345e-07	0.429457	8.06745e-09	7.59087e-08
ANO3	63982	0.293178	0.000109562	0.000508	0.429176	8.26748e-09	7.77552e-08
PKDCC	91461	0.0321828	0.677865	0.766579	0.429143	8.29079e-09	7.79368e-08
SRPK2	6733	0.373827	5.54561e-07	4.67585e-06	0.429138	8.29438e-09	7.79368e-08
ZNF76	7629	0.376466	4.54527e-07	3.93419e-06	0.429126	8.30337e-09	7.79856e-08
DOK4	55715	0.338624	6.69362e-06	4.26526e-05	0.429081	8.3358e-09	7.82544e-08
C5orf30	90355	0.296517	9.05831e-05	0.000429804	0.429069	8.34484e-09	7.83034e-08
GLTP	51228	0.381764	3.03253e-07	2.74519e-06	0.429054	8.35568e-09	7.83694e-08
POLA2	23649	0.504955	2.54374e-12	8.67535e-11	0.429036	8.36836e-09	7.84524e-08
RPRD1A	55197	0.285934	0.000164203	0.000728918	0.428892	8.47409e-09	7.94074e-08
EPM2AIP1	9852	0.425585	8.01276e-09	1.09893e-07	0.428753	8.57738e-09	8.03194e-08
PPP4R1	9989	0.378203	3.98358e-07	3.51772e-06	0.42875	8.57924e-09	8.03194e-08
CENPF	1063	0.465441	1.81638e-10	3.79756e-09	0.428716	8.60526e-09	8.05262e-08
LIN9	286826	0.369825	7.47365e-07	6.08412e-06	0.428641	8.66126e-09	8.09765e-08
ARHGAP19	84986	0.434078	3.72334e-09	5.58392e-08	0.428591	8.6988e-09	8.12534e-08
CCNA2	890	0.475686	6.32554e-11	1.46745e-09	0.428571	8.71385e-09	8.1357e-08
PTMS	5763	0.275305	0.000291581	0.00120817	0.428539	8.73837e-09	8.15118e-08
CDYL	9425	0.297488	8.56719e-05	0.000410007	0.428529	8.74593e-09	8.15259e-08
STAT5B	6777	0.436095	3.09379e-09	4.73666e-08	0.428527	8.74782e-09	8.15259e-08
MSI1	4440	0.325832	1.5396e-05	8.90161e-05	0.428415	8.8333e-09	8.22851e-08
BLM	641	0.316079	2.8345e-05	0.000154118	0.42835	8.88305e-09	8.2711e-08
PRDM10	56980	0.472864	8.48792e-11	1.91501e-09	0.428253	8.95817e-09	8.33727e-08
TRA2A	29896	0.395433	1.03222e-07	1.05226e-06	0.428231	8.9756e-09	8.34953e-08
DEPDC5	9681	0.511195	1.23146e-12	4.54732e-11	0.428226	8.97947e-09	8.34953e-08
RBP3	5949	0.639938	0	0	0.428216	8.98723e-09	8.35296e-08
MLYCD	23417	0.420818	1.22072e-08	1.60144e-07	0.428037	9.12797e-09	8.47226e-08
SLC1A1	6505	0.590701	0	0	0.427957	9.1912e-09	8.52709e-08
PCYT1B	9468	0.255281	0.000808998	0.00293403	0.427868	9.26283e-09	8.58966e-08
VPS52	6293	0.312518	3.52372e-05	0.000187375	0.427793	9.32293e-09	8.63759e-08
HAUS3	79441	0.485005	2.34985e-11	6.14584e-10	0.427748	9.35917e-09	8.66725e-08
GREB1	9687	0.426316	7.50784e-09	1.038e-07	0.427729	9.37532e-09	8.6783e-08
ZNF93	81931	0.384876	2.38287e-07	2.2097e-06	0.427721	9.38138e-09	8.68e-08
FRY	10129	0.392248	1.3326e-07	1.31222e-06	0.427699	9.39959e-09	8.69293e-08
CUEDC2	79004	0.422221	1.07924e-08	1.43138e-07	0.427555	9.51777e-09	8.79826e-08
ARID4A	5926	0.366685	9.41886e-07	7.47212e-06	0.427497	9.56503e-09	8.83797e-08
SEPT2	4735	0.258286	0.000697601	0.00258435	0.42743	9.62079e-09	8.8815e-08
TELO2	9894	0.368757	8.08753e-07	6.53167e-06	0.42742	9.62908e-09	8.88515e-08
EZH2	2146	0.40218	5.95401e-08	6.44056e-07	0.427351	9.68728e-09	8.93484e-08
NDUFA10	4705	0.317244	2.63816e-05	0.000144523	0.427132	9.87242e-09	9.09743e-08
ZNF829	374899	0.331232	1.0881e-05	6.54553e-05	0.427075	9.92136e-09	9.13843e-08
CCDC144C	348254	0.380727	3.28425e-07	2.96131e-06	0.427065	9.9299e-09	9.14202e-08
METRN	79006	0.375229	4.99075e-07	4.27294e-06	0.42706	9.93417e-09	9.14202e-08
MOBKL2B	79817	0.473287	8.12346e-11	1.8429e-09	0.427042	9.94913e-09	9.15152e-08
CLEC4F	165530	0.43458	3.55602e-09	5.36285e-08	0.427037	9.95341e-09	9.15152e-08
KDM4A	9682	0.361924	1.33134e-06	1.01198e-05	0.426878	1.00913e-08	9.26581e-08
ZNF143	7702	0.338224	6.87425e-06	4.35872e-05	0.426851	1.01151e-08	9.28358e-08
SEMA4G	57715	0.375461	4.90426e-07	4.20942e-06	0.426804	1.01565e-08	9.31738e-08
ACD	65057	0.393919	1.16584e-07	1.1716e-06	0.426759	1.01958e-08	9.34929e-08
ELFN1	392617	0.28554	0.0001678	0.000743924	0.42655	1.03814e-08	9.51517e-08
MRPS2	51116	0.350123	3.06554e-06	2.12631e-05	0.426478	1.04462e-08	9.56175e-08
KANK3	256949	0.273962	0.000313019	0.00128224	0.426418	1.05001e-08	9.60682e-08
ZNF721	170960	0.378509	3.8918e-07	3.45083e-06	0.426364	1.05497e-08	9.64366e-08
GIPC1	10755	0.389898	1.60632e-07	1.55124e-06	0.426356	1.05565e-08	9.64557e-08
NOXO1	124056	0.354484	2.26118e-06	1.62209e-05	0.426289	1.06178e-08	9.69726e-08
TECPR1	25851	0.371772	6.46735e-07	5.37358e-06	0.42617	1.07276e-08	9.79319e-08
SPG7	6687	0.371638	6.53215e-07	5.4189e-06	0.426155	1.07414e-08	9.80143e-08
SNX1	6642	0.433569	3.90044e-09	5.7987e-08	0.426135	1.07599e-08	9.81389e-08
CCNB2	9133	0.437835	2.63456e-09	4.14802e-08	0.426023	1.08641e-08	9.90016e-08
FARSB	10056	0.296215	9.21665e-05	0.000436611	0.425956	1.09271e-08	9.95087e-08
LRSAM1	90678	0.463241	2.26783e-10	4.6283e-09	0.425953	1.09294e-08	9.95087e-08
RNF123	63891	0.417774	1.59193e-08	2.01629e-07	0.425934	1.09482e-08	9.9591e-08
KLHDC4	54758	0.374963	5.09178e-07	4.35036e-06	0.425824	1.10518e-08	1.00489e-07
GUCY1A2	2977	0.37528	4.97165e-07	4.26192e-06	0.425767	1.11063e-08	1.0094e-07
ZNF605	100289635	0.429985	5.40113e-09	7.75458e-08	0.425745	1.11277e-08	1.0109e-07
GABRA3	2556	0.499392	4.79772e-12	1.52244e-10	0.425692	1.11778e-08	1.015e-07
HUNK	30811	0.337808	7.06663e-06	4.46965e-05	0.425643	1.12258e-08	1.0189e-07
ATXN7L3B	552889	0.345268	4.2791e-06	2.85426e-05	0.425623	1.1245e-08	1.0202e-07
LOC100128288	100128288	0.467905	1.41383e-10	3.0174e-09	0.425608	1.12594e-08	1.02061e-07
NLK	51701	0.328034	1.33748e-05	7.83896e-05	0.425556	1.13101e-08	1.02406e-07
CACNG8	59283	0.320578	2.1446e-05	0.000119844	0.425496	1.13683e-08	1.02866e-07
PEX5	5830	0.245513	0.0012937	0.0044158	0.425456	1.14072e-08	1.03173e-07
FBXO5	26271	0.471396	9.88094e-11	2.1837e-09	0.425449	1.14146e-08	1.03194e-07
PPP1R14B	26472	0.401853	6.117e-08	6.58341e-07	0.425382	1.14806e-08	1.03722e-07
INPP5A	3632	0.432436	4.32514e-09	6.36099e-08	0.425367	1.14954e-08	1.03787e-07
PTPRD	5789	0.3353	8.34088e-06	5.16893e-05	0.425339	1.15224e-08	1.03985e-07
LOC441089	441089	0.307477	4.77252e-05	0.000245967	0.425305	1.15569e-08	1.04251e-07
ALKBH4	54784	0.349891	3.11509e-06	2.15558e-05	0.425265	1.15965e-08	1.04562e-07
KPNA1	3836	0.37228	6.22682e-07	5.18842e-06	0.425252	1.16089e-08	1.04628e-07
SUZ12	23512	0.426158	7.61421e-09	1.05024e-07	0.425213	1.16486e-08	1.0494e-07
PPIL2	23759	0.477081	5.46436e-11	1.28657e-09	0.425188	1.16735e-08	1.05118e-07
CDT1	81620	0.374786	5.16019e-07	4.39966e-06	0.425113	1.17486e-08	1.05747e-07
IKBKAP	8518	0.364105	1.13692e-06	8.79836e-06	0.425088	1.17737e-08	1.05927e-07
MPST	4357	0.37912	3.71449e-07	3.30724e-06	0.424815	1.20533e-08	1.08395e-07
POMT2	29954	0.337051	7.43058e-06	4.66822e-05	0.424723	1.21488e-08	1.09158e-07
HDAC8	55869	0.365058	1.06079e-06	8.26218e-06	0.424715	1.21565e-08	1.0918e-07
ZNF319	57567	0.403327	5.41614e-08	5.91797e-07	0.424688	1.21851e-08	1.09389e-07
TIA1	7072	0.338254	6.86063e-06	4.35277e-05	0.424509	1.23735e-08	1.10983e-07
LOC648740	648740	0.404319	4.98821e-08	5.51304e-07	0.424335	1.25593e-08	1.12601e-07
TTC21B	79809	0.366612	9.46903e-07	7.50033e-06	0.424323	1.25727e-08	1.12672e-07
TSPYL4	23270	0.369187	7.83496e-07	6.34554e-06	0.424278	1.2621e-08	1.13054e-07
JMJD1C	221037	0.501219	3.90044e-12	1.26309e-10	0.424273	1.26264e-08	1.13054e-07
SLC2A8	29988	0.325007	1.62252e-05	9.34418e-05	0.424255	1.26452e-08	1.13173e-07
KHDRBS1	10657	0.374846	5.13691e-07	4.38345e-06	0.424216	1.26883e-08	1.13509e-07
ZNF444	55311	0.297367	8.62736e-05	0.000412406	0.424119	1.27941e-08	1.14405e-07
KIAA1967	57805	0.343166	4.93507e-06	3.25271e-05	0.424099	1.28159e-08	1.1455e-07
POLR2B	5431	0.399488	7.42654e-08	7.83527e-07	0.424027	1.28952e-08	1.15209e-07
NR6A1	2649	0.492434	1.04414e-11	3.00242e-10	0.423992	1.29336e-08	1.15452e-07
CHST11	50515	0.430168	5.31255e-09	7.65213e-08	0.423877	1.30607e-08	1.1646e-07
SHANK3	85358	0.417975	1.56434e-08	1.98623e-07	0.423875	1.30635e-08	1.1646e-07
RNF220	55182	0.355383	2.12245e-06	1.53382e-05	0.423741	1.32143e-08	1.17625e-07
ZSCAN12	9753	0.286361	0.000160386	0.00071429	0.423731	1.32255e-08	1.17649e-07
DGCR9	25787	0.394213	1.13865e-07	1.14709e-06	0.423718	1.32396e-08	1.17723e-07
LOC154822	154822	0.442479	1.70814e-09	2.81685e-08	0.423626	1.33441e-08	1.186e-07
BRD1	23774	0.438365	2.50841e-09	3.96155e-08	0.423557	1.34236e-08	1.19256e-07
ASB8	140461	0.327587	1.37634e-05	8.04833e-05	0.423477	1.35151e-08	1.20017e-07
MTMR1	8776	0.37794	4.06414e-07	3.57655e-06	0.42339	1.36159e-08	1.20833e-07
MEN1	4221	0.389702	1.63147e-07	1.57256e-06	0.423378	1.36304e-08	1.20857e-07
TCF25	22980	0.391856	1.37495e-07	1.35132e-06	0.423328	1.36883e-08	1.21293e-07
LRRC47	57470	0.378168	3.99414e-07	3.5225e-06	0.423313	1.37058e-08	1.21395e-07
BAP1	8314	0.428859	5.97785e-09	8.46422e-08	0.423248	1.37816e-08	1.22013e-07
EPHA10	284656	0.303379	6.08287e-05	0.000303936	0.423243	1.37874e-08	1.22013e-07
ZNF35	7584	0.348463	3.43802e-06	2.35837e-05	0.423211	1.38255e-08	1.22297e-07
BEST3	144453	0.202239	0.00836672	0.0218936	0.423169	1.38754e-08	1.22633e-07
TNPO2	30000	0.369976	7.39046e-07	6.03074e-06	0.423112	1.39433e-08	1.23179e-07
ZNF419	79744	0.273431	0.000321891	0.00131361	0.423057	1.40084e-08	1.23702e-07
PABPN1	8106	0.414759	2.06532e-08	2.5285e-07	0.422992	1.40859e-08	1.24332e-07
TLE2	7089	0.40323	5.45953e-08	5.95707e-07	0.422915	1.41787e-08	1.25017e-07
LIMD1	8994	0.444854	1.36509e-09	2.30293e-08	0.422913	1.41817e-08	1.25017e-07
LRIT2	340745	0.419755	1.33973e-08	1.73648e-07	0.422871	1.42329e-08	1.2536e-07
GEMIN4	50628	0.393798	1.1772e-07	1.18186e-06	0.422833	1.42781e-08	1.25705e-07
MMP17	4326	0.427448	6.78497e-09	9.51518e-08	0.422811	1.43054e-08	1.25864e-07
SFXN1	94081	0.346387	3.96439e-06	2.66821e-05	0.422808	1.43084e-08	1.25864e-07
ZNF302	55900	0.319069	2.35602e-05	0.000130346	0.422801	1.43175e-08	1.2589e-07
SUV420H2	84787	0.388324	1.81889e-07	1.73719e-06	0.422784	1.43388e-08	1.26023e-07
PARP2	10038	0.360243	1.50234e-06	1.12901e-05	0.422774	1.43509e-08	1.26076e-07
PPP2R2D	55844	0.421025	1.19884e-08	1.57575e-07	0.422699	1.44424e-08	1.26825e-07
RNF2	6045	0.238796	0.00176797	0.00577263	0.422627	1.45313e-08	1.27551e-07
CPNE5	57699	0.307086	4.8851e-05	0.000250928	0.422582	1.45867e-08	1.27983e-07
ZNF569	148266	0.243914	0.00139463	0.00471326	0.422495	1.46952e-08	1.28879e-07
KCNRG	283518	0.39591	9.93188e-08	1.01667e-06	0.422388	1.48294e-08	1.30001e-07
TIMELESS	8914	0.375269	4.97581e-07	4.2637e-06	0.422259	1.49934e-08	1.31382e-07
EPR1	8475	0.387909	1.87935e-07	1.78799e-06	0.422242	1.50156e-08	1.31521e-07
CDKN1B	1027	0.288026	0.000146259	0.000657364	0.422197	1.50728e-08	1.3191e-07
GLUD2	2747	0.327163	1.41426e-05	8.24893e-05	0.421928	1.54206e-08	1.34839e-07
ZNF512B	57473	0.318095	2.50282e-05	0.000137726	0.421901	1.54565e-08	1.35066e-07
C15orf23	90417	0.395908	9.9335e-08	1.01667e-06	0.421898	1.54598e-08	1.35066e-07
ZNF662	389114	0.404109	5.07627e-08	5.59726e-07	0.421884	1.54794e-08	1.3515e-07
WDR12	55759	0.282659	0.000196462	0.000853122	0.421881	1.54826e-08	1.3515e-07
ECH1	1891	0.285872	0.000164765	0.000731099	0.421844	1.55317e-08	1.35521e-07
RAB14	51552	0.363349	1.20099e-06	9.22469e-06	0.421787	1.56073e-08	1.36123e-07
MKI67	4288	0.531338	1.06803e-13	5.30759e-12	0.421737	1.56733e-08	1.36554e-07
ZFP64	55734	0.235818	0.00202508	0.00650657	0.421637	1.58061e-08	1.37565e-07
ZNF749	388567	0.344647	4.46384e-06	2.96689e-05	0.4216	1.58562e-08	1.37942e-07
EHD1	10938	0.459592	3.2662e-10	6.3926e-09	0.421595	1.58629e-08	1.37942e-07
TOMM70A	9868	0.437629	2.68534e-09	4.21182e-08	0.421443	1.60683e-08	1.39669e-07
USP43	124739	0.518955	4.89386e-13	2.00623e-11	0.421431	1.60852e-08	1.39727e-07
SAPS2	9701	0.493352	9.43268e-12	2.7548e-10	0.421429	1.60886e-08	1.39727e-07
ENAH	55740	0.361913	1.33234e-06	1.01237e-05	0.42125	1.63345e-08	1.41803e-07
NEURL1B	54492	0.339531	6.30092e-06	4.04642e-05	0.421222	1.63724e-08	1.42072e-07
ASB13	79754	0.365855	1.00086e-06	7.86397e-06	0.421185	1.64242e-08	1.42461e-07
NT5C3L	115024	0.297879	8.37682e-05	0.000402017	0.421177	1.64346e-08	1.42491e-07
PMPCA	23203	0.357188	1.86806e-06	1.36975e-05	0.421053	1.66086e-08	1.43938e-07
SCML2	10389	0.0405415	0.600735	0.702325	0.421048	1.66156e-08	1.43938e-07
FRAT1	10023	0.603355	0	0	0.420966	1.67314e-08	1.4488e-07
SNF8	11267	0.377196	4.30074e-07	3.74622e-06	0.420874	1.68621e-08	1.45951e-07
FADS2	9415	0.250529	0.00101888	0.00358379	0.420819	1.69404e-08	1.46567e-07
SEMA6A	57556	0.296755	8.93592e-05	0.000424769	0.420812	1.6951e-08	1.46597e-07
ZNF614	80110	0.284415	0.0001785	0.00078408	0.420548	1.7333e-08	1.49586e-07
TMPRSS9	360200	0.20409	0.00777822	0.0205713	0.420526	1.73659e-08	1.49806e-07
ACTL6B	51412	0.218897	0.00424573	0.0122635	0.420469	1.745e-08	1.50405e-07
C1orf159	54991	0.40714	3.94254e-08	4.50191e-07	0.420409	1.75382e-08	1.51039e-07
GNPAT	8443	0.379044	3.73607e-07	3.32346e-06	0.420342	1.76379e-08	1.51834e-07
SF3B2	10992	0.396034	9.83298e-08	1.0084e-06	0.420337	1.76453e-08	1.51834e-07
ANKRD10	55608	0.419889	1.32417e-08	1.72395e-07	0.42033	1.76564e-08	1.51866e-07
HAND2	9464	0.166203	0.0308	0.0658565	0.420213	1.78315e-08	1.53244e-07
NUDT1	4521	0.387962	1.87153e-07	1.78221e-06	0.420146	1.79329e-08	1.53986e-07
PPM1L	151742	0.393732	1.1835e-07	1.18587e-06	0.420126	1.7963e-08	1.5418e-07
DNMT1	1786	0.473407	8.02274e-11	1.82813e-09	0.420084	1.80272e-08	1.54666e-07
ZNF786	136051	0.386251	2.1404e-07	2.00203e-06	0.420039	1.80954e-08	1.55187e-07
PCDH7	5099	0.461807	2.61879e-10	5.25062e-09	0.420006	1.81448e-08	1.55545e-07
PSAT1	29968	0.212432	0.00555693	0.0154321	0.419862	1.83669e-08	1.57383e-07
ALG9	79796	0.384596	2.43531e-07	2.25527e-06	0.419857	1.83746e-08	1.57383e-07
CASP9	842	0.350049	3.0812e-06	2.13573e-05	0.419795	1.84711e-08	1.58144e-07
ST3GAL5	8869	0.387677	1.91396e-07	1.81755e-06	0.419753	1.8537e-08	1.5861e-07
KDM3B	51780	0.462741	2.38477e-10	4.81906e-09	0.419671	1.86657e-08	1.59611e-07
SLC25A36	55186	0.441121	1.9402e-09	3.13409e-08	0.419455	1.90089e-08	1.62343e-07
ZFP62	643836	0.360969	1.42602e-06	1.07718e-05	0.419437	1.90368e-08	1.62513e-07
MYO7B	4648	0.155655	0.0432968	0.0878821	0.419407	1.90847e-08	1.62854e-07
OTUD7A	161725	0.223023	0.00356172	0.0105338	0.419375	1.91367e-08	1.6323e-07
INTS7	25896	0.358427	1.71059e-06	1.26741e-05	0.419293	1.92693e-08	1.64293e-07
ICA1L	130026	0.351799	2.72873e-06	1.91337e-05	0.419144	1.95127e-08	1.66299e-07
ATAD2	29028	0.462878	2.35221e-10	4.76734e-09	0.41898	1.97838e-08	1.6847e-07
DDHD1	80821	0.35245	2.60751e-06	1.8359e-05	0.418955	1.98252e-08	1.68683e-07
CDK8	1024	0.345556	4.19572e-06	2.80594e-05	0.41894	1.98501e-08	1.68824e-07
OLFM2	93145	0.246509	0.00123427	0.0042376	0.418808	2.00711e-08	1.70563e-07
ANKRD23	200539	0.324657	1.65892e-05	9.5351e-05	0.418602	2.04221e-08	1.7333e-07
HEY2	23493	0.312172	3.5986e-05	0.000190616	0.418385	2.07962e-08	1.7636e-07
TIGD1	200765	0.324098	1.71874e-05	9.82665e-05	0.418286	2.09705e-08	1.77691e-07
PRR19	284338	0.308538	4.47956e-05	0.000231954	0.418286	2.09705e-08	1.77691e-07
TACC3	10460	0.034873	0.652623	0.745135	0.418274	2.09923e-08	1.77803e-07
ZNF75A	7627	0.327371	1.39548e-05	8.15097e-05	0.418201	2.11197e-08	1.78807e-07
NFKBIL2	4796	0.392719	1.28343e-07	1.2705e-06	0.418177	2.11637e-08	1.79107e-07
PSMB7	5695	0.415194	1.98943e-08	2.45021e-07	0.418082	2.1332e-08	1.80456e-07
CFDP1	10428	0.392259	1.33143e-07	1.31169e-06	0.417866	2.17222e-08	1.83681e-07
ATP5B	506	0.239308	0.0017269	0.00565832	0.417809	2.18265e-08	1.84487e-07
ATP5D	513	0.288776	0.000140282	0.000633831	0.417771	2.18947e-08	1.84988e-07
IFT81	28981	0.334134	9.00487e-06	5.54194e-05	0.417747	2.19403e-08	1.85297e-07
KIF5A	3798	0.188895	0.0139093	0.0337143	0.417719	2.19906e-08	1.85646e-07
PHF12	57649	0.343936	4.68432e-06	3.10138e-05	0.417674	2.20732e-08	1.86266e-07
CDCA3	83461	0.303228	6.13718e-05	0.000306128	0.417652	2.21146e-08	1.86538e-07
ZFAND3	60685	0.334155	8.99259e-06	5.5377e-05	0.417642	2.2133e-08	1.86617e-07
CDC23	8697	0.250292	0.00103059	0.00362001	0.417602	2.22068e-08	1.87086e-07
LOC642846	642846	0.555015	4.88498e-15	3.42299e-13	0.417568	2.22716e-08	1.87554e-07
STXBP1	6812	0.245866	0.00127234	0.00435301	0.417535	2.23319e-08	1.87908e-07
GPR179	440435	0.332898	9.76329e-06	5.95161e-05	0.417535	2.23319e-08	1.87908e-07
PCDHB10	56126	0.339163	6.45764e-06	4.13062e-05	0.417443	2.25044e-08	1.8905e-07
CYTH2	9266	0.335049	8.47969e-06	5.23756e-05	0.417443	2.25044e-08	1.8905e-07
DVL1	1855	0.426697	7.25633e-09	1.00943e-07	0.417386	2.26123e-08	1.89878e-07
NCKAP1	10787	0.335934	7.99991e-06	4.98319e-05	0.417277	2.282e-08	1.91545e-07
GLOD4	51031	0.307709	4.70703e-05	0.000242875	0.417257	2.2858e-08	1.91785e-07
UHRF1BP1	54887	0.461549	2.68726e-10	5.36695e-09	0.417209	2.29484e-08	1.92465e-07
FBXO10	26267	0.357454	1.83311e-06	1.34749e-05	0.41716	2.3044e-08	1.93187e-07
C21orf45	54069	0.332738	9.86552e-06	6.00323e-05	0.417073	2.32121e-08	1.94518e-07
TBCB	1155	0.232991	0.00230011	0.00725957	0.416993	2.33669e-08	1.95735e-07
ZHX2	22882	0.231611	0.00244626	0.00763286	0.416834	2.36794e-08	1.9811e-07
CSNK2A2	1459	0.394418	1.12009e-07	1.13094e-06	0.416827	2.36941e-08	1.98153e-07
ZMYND19	116225	0.369286	7.778e-07	6.30439e-06	0.41671	2.39263e-08	2.00013e-07
NICN1	84276	0.364031	1.14303e-06	8.83566e-06	0.416558	2.42309e-08	2.02394e-07
CNNM3	26505	0.408606	3.48566e-08	4.0386e-07	0.416553	2.4241e-08	2.02396e-07
SMAP1	60682	0.290797	0.000125292	0.000572528	0.416511	2.43266e-08	2.03028e-07
ZSCAN21	7589	0.317525	2.59272e-05	0.000142215	0.416424	2.45037e-08	2.04423e-07
ZNF211	10520	0.24303	0.00145351	0.00488251	0.416396	2.45596e-08	2.04683e-07
SPEN	23013	0.523325	2.87992e-13	1.25536e-11	0.416394	2.45647e-08	2.04683e-07
PPP1R10	5514	0.445825	1.24488e-09	2.12104e-08	0.416312	2.47332e-08	2.06003e-07
UBE2G1	7326	0.354061	2.32939e-06	1.66695e-05	0.416215	2.49338e-08	2.0759e-07
PRPF38A	84950	0.261861	0.000583561	0.00221176	0.416188	2.49907e-08	2.07895e-07
RFX7	64864	0.466955	1.55764e-10	3.30713e-09	0.416066	2.52455e-08	2.09844e-07
LUC7L3	51747	0.410637	2.93592e-08	3.46821e-07	0.415954	2.54817e-08	2.11595e-07
NXN	64359	0.353077	2.49577e-06	1.76631e-05	0.415951	2.5487e-08	2.11595e-07
ZNF814	730051	0.289447	0.000135128	0.00061297	0.415944	2.55028e-08	2.11599e-07
UBE2R2	54926	0.486895	1.91513e-11	5.13311e-10	0.415857	2.56882e-08	2.13006e-07
LOC81691	81691	0.419182	1.40845e-08	1.81183e-07	0.415623	2.61923e-08	2.17011e-07
POLRMT	5442	0.426496	7.38802e-09	1.02489e-07	0.415529	2.63988e-08	2.18634e-07
TNIK	23043	0.305768	5.28303e-05	0.00026848	0.415519	2.64206e-08	2.18727e-07
ORAOV1	220064	0.365689	1.01304e-06	7.95668e-06	0.415494	2.64753e-08	2.19002e-07
PIN1	5300	0.319307	2.32147e-05	0.000128712	0.41539	2.6706e-08	2.20733e-07
BMP8B	656	0.341106	5.67016e-06	3.68515e-05	0.415377	2.67336e-08	2.20872e-07
LOC220930	220930	0.396819	9.22827e-08	9.52088e-07	0.415332	2.68331e-08	2.21605e-07
HSPBP1	23640	0.260233	0.000633185	0.00237268	0.415308	2.68886e-08	2.21974e-07
RNASEH2A	10535	0.381934	2.99303e-07	2.72022e-06	0.415293	2.69219e-08	2.2216e-07
RNF44	22838	0.484077	2.59681e-11	6.72322e-10	0.415285	2.69386e-08	2.22208e-07
MTOR	2475	0.389696	1.63223e-07	1.57256e-06	0.41528	2.69497e-08	2.22211e-07
ZNF317	57693	0.369311	7.76341e-07	6.29504e-06	0.41525	2.70166e-08	2.22672e-07
BCAR1	9564	0.469351	1.21944e-10	2.63817e-09	0.415228	2.70668e-08	2.22954e-07
ZBED4	9889	0.534388	7.28306e-14	3.8048e-12	0.415225	2.70724e-08	2.22954e-07
TMEM132C	92293	0.388143	1.8451e-07	1.76053e-06	0.415198	2.71339e-08	2.23371e-07
KCNAB3	9196	0.490145	1.34339e-11	3.76792e-10	0.415186	2.71619e-08	2.23512e-07
ZNF548	147694	0.25773	0.000717101	0.00264679	0.415163	2.72124e-08	2.23838e-07
CENPA	1058	0.410526	2.96383e-08	3.49714e-07	0.415124	2.73024e-08	2.24354e-07
LOC644172	644172	0.222723	0.00360789	0.0106473	0.415121	2.73081e-08	2.24354e-07
C17orf71	55181	0.321003	2.08831e-05	0.000117177	0.415007	2.75685e-08	2.26403e-07
SKIV2L2	23517	0.440666	2.02445e-09	3.25226e-08	0.414945	2.7711e-08	2.27483e-07
ANKLE1	126549	0.219443	0.004149	0.0120264	0.414922	2.77624e-08	2.27814e-07
SBF1	6305	0.50423	2.7649e-12	9.35192e-11	0.414855	2.79174e-08	2.28903e-07
SLC5A12	159963	0.364865	1.07576e-06	8.35344e-06	0.414785	2.8079e-08	2.30091e-07
RMND5B	64777	0.330268	1.15823e-05	6.91267e-05	0.414778	2.80964e-08	2.30095e-07
TADA1	117143	0.217955	0.00441753	0.0126848	0.414676	2.83348e-08	2.31954e-07
CHERP	10523	0.392283	1.32892e-07	1.31111e-06	0.414654	2.83874e-08	2.32292e-07
PIK3R3	8503	0.307476	4.77294e-05	0.000245967	0.414482	2.87937e-08	2.35429e-07
KIF13A	63971	0.526622	1.92069e-13	8.86148e-12	0.414415	2.89542e-08	2.36647e-07
GNB1	2782	0.358354	1.71943e-06	1.27351e-05	0.414343	2.91275e-08	2.3797e-07
SNX30	401548	0.541835	2.79776e-14	1.60002e-12	0.414313	2.91996e-08	2.38368e-07
PAG1	55824	0.444547	1.40534e-09	2.35921e-08	0.414288	2.92597e-08	2.38764e-07
FAM5B	57795	0.306306	5.11698e-05	0.000261661	0.414271	2.93019e-08	2.38919e-07
DZIP1	22873	0.40762	3.78696e-08	4.3505e-07	0.414236	2.93864e-08	2.39513e-07
FBXL14	144699	0.305084	5.50124e-05	0.000277918	0.414169	2.95501e-08	2.40751e-07
LIN54	132660	0.489781	1.39804e-11	3.89988e-10	0.414134	2.96353e-08	2.41304e-07
ZFP1	162239	0.265835	0.000477136	0.00185618	0.414132	2.96414e-08	2.41304e-07
MRPL38	64978	0.28253	0.000197845	0.000858764	0.414099	2.97207e-08	2.41854e-07
APBA1	320	0.350376	3.01232e-06	2.09293e-05	0.414002	2.996e-08	2.43608e-07
C20orf4	25980	0.298222	8.21272e-05	0.000394699	0.413975	3.00279e-08	2.44063e-07
UBE2D2	7322	0.295176	9.78007e-05	0.000460432	0.413963	3.00587e-08	2.44217e-07
VPS8	23355	0.351643	2.75836e-06	1.9302e-05	0.413918	3.01701e-08	2.45025e-07
NPRL3	8131	0.433816	3.81347e-09	5.68586e-08	0.413866	3.03006e-08	2.45987e-07
ARPP21	10777	0.415063	2.01189e-08	2.47343e-07	0.413828	3.03942e-08	2.46649e-07
ZYG11B	79699	0.352038	2.68354e-06	1.88555e-05	0.413823	3.04067e-08	2.46653e-07
VPS25	84313	0.305862	5.25363e-05	0.000267648	0.413818	3.04192e-08	2.46657e-07
ARHGAP11A	9824	0.441883	1.80644e-09	2.95758e-08	0.413769	3.05444e-08	2.47477e-07
ZNF175	7728	0.294519	0.000101531	0.000475268	0.413694	3.07332e-08	2.48712e-07
GNA11	2767	0.443057	1.61765e-09	2.67623e-08	0.413413	3.14544e-08	2.54248e-07
RP1-177G6.2	286411	0.506509	2.1263e-12	7.44967e-11	0.413294	3.17657e-08	2.56663e-07
FBXW7	55294	0.208395	0.00654902	0.0177455	0.413286	3.17852e-08	2.5672e-07
DDB1	1642	0.344754	4.43131e-06	2.94622e-05	0.413251	3.18766e-08	2.57357e-07
ZNF25	219749	0.441742	1.83045e-09	2.985e-08	0.413147	3.21523e-08	2.59481e-07
ACOX3	8310	0.330692	1.12685e-05	6.75288e-05	0.413102	3.22711e-08	2.60337e-07
PLGLB2	5342	0.374027	5.46309e-07	4.61575e-06	0.413063	3.23771e-08	2.60987e-07
ARID1A	8289	0.435557	3.25108e-09	4.95898e-08	0.413035	3.24502e-08	2.61474e-07
BRF1	2972	0.332697	9.89173e-06	6.01739e-05	0.41302	3.24901e-08	2.6159e-07
SFRS9	8683	0.380964	3.22506e-07	2.91305e-06	0.412995	3.25568e-08	2.62024e-07
CDCA8	55143	0.423356	9.7638e-09	1.30529e-07	0.412948	3.26838e-08	2.6284e-07
PKIA	5569	0.32321	1.81792e-05	0.000103218	0.412923	3.27508e-08	2.63173e-07
DTL	51514	0.397777	8.53815e-08	8.89831e-07	0.412923	3.27508e-08	2.63173e-07
ZNF773	374928	0.289825	0.000132309	0.000601116	0.412896	3.28247e-08	2.63663e-07
DTX1	1840	0.191017	0.0128556	0.0316207	0.412864	3.29122e-08	2.64263e-07
KIAA1755	85449	0.406706	4.08817e-08	4.64238e-07	0.412811	3.3054e-08	2.65298e-07
DRD2	1813	0.249076	0.00109243	0.00380727	0.412782	3.31353e-08	2.65748e-07
LOC400927	400927	0.296027	9.31646e-05	0.000440932	0.412777	3.31489e-08	2.65748e-07
VN1R1	57191	0.289839	0.000132205	0.000600777	0.412777	3.31489e-08	2.65748e-07
GRM6	2916	0.431986	4.50589e-09	6.59376e-08	0.412752	3.32169e-08	2.66085e-07
PLCXD1	55344	0.3864	2.1155e-07	1.98208e-06	0.412702	3.33531e-08	2.67072e-07
MCPH1	79648	0.343022	4.98343e-06	3.28353e-05	0.412613	3.35998e-08	2.68838e-07
TCF7L1	83439	0.345569	4.19207e-06	2.80441e-05	0.412518	3.38621e-08	2.7083e-07
REV1	51455	0.329595	1.20969e-05	7.16978e-05	0.412416	3.41472e-08	2.73005e-07
DLK2	65989	0.370389	7.1676e-07	5.87927e-06	0.412342	3.43573e-08	2.74578e-07
LOC646762	646762	0.406876	4.03064e-08	4.58974e-07	0.412212	3.47245e-08	2.77296e-07
MACROD1	28992	0.368753	8.09022e-07	6.53167e-06	0.4122	3.476e-08	2.77472e-07
CABLES1	91768	0.278136	0.000250787	0.00105749	0.412187	3.47955e-08	2.77647e-07
TAGLN3	29114	0.202411	0.00831035	0.0217877	0.41215	3.49023e-08	2.78392e-07
EFCAB7	84455	0.218617	0.00429626	0.0123886	0.412085	3.50882e-08	2.79766e-07
IDH3G	3421	0.348872	3.34247e-06	2.29666e-05	0.412056	3.51743e-08	2.80292e-07
RALY	22913	0.360869	1.43633e-06	1.08457e-05	0.412053	3.51815e-08	2.80292e-07
PEX26	55670	0.376395	4.56978e-07	3.95207e-06	0.412028	3.52535e-08	2.80756e-07
EPC2	26122	0.436992	2.84837e-09	4.42694e-08	0.411964	3.54412e-08	2.82032e-07
FDXACB1	91893	0.368571	8.19912e-07	6.6066e-06	0.411785	3.59659e-08	2.85986e-07
HSPA12A	259217	0.413572	2.28648e-08	2.76465e-07	0.411767	3.60173e-08	2.86284e-07
ZBTB47	92999	0.28355	0.000187151	0.000817531	0.411551	3.66623e-08	2.90848e-07
C20orf46	55321	0.185698	0.0156394	0.0372323	0.411514	3.67746e-08	2.91513e-07
SHANK2	22941	0.319771	2.25541e-05	0.00012542	0.411514	3.67746e-08	2.91513e-07
DHTKD1	55526	0.413109	2.37883e-08	2.8645e-07	0.411491	3.68421e-08	2.91936e-07
SRRM3	222183	0.230056	0.00262108	0.00809468	0.411464	3.69249e-08	2.92479e-07
DET1	55070	0.434996	3.42281e-09	5.19392e-08	0.411417	3.70682e-08	2.935e-07
NUSAP1	51203	0.370986	6.85697e-07	5.65611e-06	0.411377	3.71892e-08	2.94346e-07
CCDC136	64753	0.287436	0.000151124	0.000676123	0.411367	3.72196e-08	2.94472e-07
ZNF678	339500	0.403408	5.37962e-08	5.88748e-07	0.411347	3.72803e-08	2.94785e-07
QKI	9444	0.367303	9.00115e-07	7.1822e-06	0.411345	3.72879e-08	2.94785e-07
ANKRD13C	81573	0.306344	5.10546e-05	0.000261136	0.411317	3.73716e-08	2.95333e-07
RBM5	10181	0.422739	1.03108e-08	1.37461e-07	0.411265	3.75318e-08	2.96486e-07
KCNJ10	3766	0.236448	0.00196797	0.00633796	0.411198	3.77388e-08	2.98006e-07
MRPS5	64969	0.257493	0.000725548	0.00267389	0.411158	3.7862e-08	2.98864e-07
HINT3	135114	0.339831	6.17584e-06	3.97231e-05	0.411131	3.79469e-08	2.99419e-07
SORCS3	22986	0.428341	6.2627e-09	8.83709e-08	0.411126	3.79624e-08	2.99426e-07
FAM168B	130074	0.376916	4.39296e-07	3.81523e-06	0.411069	3.81406e-08	3.00601e-07
DEAF1	10522	0.271633	0.000353691	0.00142749	0.411016	3.8304e-08	3.01773e-07
PA2G4P4	647033	0.341065	5.68566e-06	3.69106e-05	0.411004	3.8343e-08	3.0191e-07
PTPN11	5781	0.282221	0.000201197	0.000871288	0.411001	3.83508e-08	3.0191e-07
OTP	23440	0.176321	0.0218391	0.0492832	0.410984	3.84055e-08	3.02224e-07
SMC2	10592	0.422173	1.08379e-08	1.4365e-07	0.410733	3.92029e-08	3.08381e-07
C2orf60	129450	0.339399	6.35653e-06	4.07449e-05	0.410678	3.93787e-08	3.09645e-07
EPHB2	2048	0.377971	4.05478e-07	3.56984e-06	0.410636	3.9515e-08	3.10599e-07
TMEM229B	161145	0.310807	3.90825e-05	0.000205218	0.410621	3.95633e-08	3.10859e-07
DGAT1	8694	0.322003	1.96139e-05	0.000110569	0.410556	3.97729e-08	3.12387e-07
USP13	8975	0.336342	7.78722e-06	4.86844e-05	0.410549	3.97972e-08	3.12458e-07
SGSM2	9905	0.312083	3.61797e-05	0.000191494	0.410532	3.98539e-08	3.12783e-07
SLC6A1	6529	0.208946	0.00640489	0.0173917	0.41038	4.03509e-08	3.16563e-07
C11orf49	79096	0.301456	6.80778e-05	0.000334299	0.410362	4.04084e-08	3.16771e-07
LPPR3	79948	0.174337	0.0233932	0.0522276	0.410256	4.07628e-08	3.19428e-07
PPP1CC	5501	0.329553	1.21298e-05	7.18721e-05	0.410228	4.08539e-08	3.2002e-07
DCLRE1A	9937	0.386576	2.0866e-07	1.96064e-06	0.410221	4.08788e-08	3.20093e-07
TBC1D10B	26000	0.430124	5.33379e-09	7.674e-08	0.410151	4.11119e-08	3.21795e-07
C2CD3	26005	0.452644	6.46429e-10	1.18499e-08	0.410101	4.12791e-08	3.22858e-07
NFIX	4784	0.341533	5.50993e-06	3.58897e-05	0.410089	4.1321e-08	3.23062e-07
NPDC1	56654	0.260367	0.000628959	0.00236029	0.409985	4.16747e-08	3.25704e-07
KIF4A	24137	0.432266	4.39232e-09	6.44133e-08	0.409947	4.18017e-08	3.26448e-07
ZNF777	27153	0.36454	1.10153e-06	8.5374e-06	0.409903	4.19546e-08	3.27517e-07
ARHGEF18	23370	0.368746	8.09449e-07	6.53255e-06	0.40986	4.20995e-08	3.28524e-07
WDR74	54663	0.308828	4.4022e-05	0.000228409	0.409806	4.22878e-08	3.29867e-07
PDHA1	5160	0.322625	1.88623e-05	0.000106625	0.409771	4.2408e-08	3.30679e-07
GRID1	2894	0.476098	6.05849e-11	1.41188e-09	0.409689	4.26926e-08	3.32646e-07
ERF	2077	0.306746	4.98513e-05	0.000255619	0.409644	4.28487e-08	3.33676e-07
CNTD2	79935	0.0947052	0.220656	0.330799	0.409641	4.28573e-08	3.33676e-07
ARFGAP2	84364	0.356113	2.01586e-06	1.4653e-05	0.409622	4.29269e-08	3.34091e-07
DNER	92737	0.291393	0.000121172	0.000555927	0.409597	4.30139e-08	3.34642e-07
PHF14	9678	0.384195	2.51244e-07	2.3246e-06	0.409584	4.30576e-08	3.34854e-07
FAAH	2166	0.284493	0.000177739	0.000781239	0.409554	4.31624e-08	3.35542e-07
TRIM33	51592	0.446088	1.2142e-09	2.07394e-08	0.409475	4.34431e-08	3.37596e-07
SRPK1	6732	0.48696	1.9017e-11	5.10377e-10	0.409311	4.40276e-08	3.41621e-07
LSM11	134353	0.422223	1.07901e-08	1.43138e-07	0.409296	4.40811e-08	3.41907e-07
FGF9	2254	0.471108	1.01789e-10	2.23774e-09	0.409286	4.41168e-08	3.42055e-07
RBBP4	5928	0.305404	5.39829e-05	0.000273592	0.409281	4.41347e-08	3.42064e-07
ACAT2	39	0.310179	4.05904e-05	0.000212159	0.409271	4.41704e-08	3.42212e-07
SRCIN1	80725	0.34276	5.07246e-06	3.3347e-05	0.409214	4.43765e-08	3.43679e-07
ZMYM2	7750	0.47194	9.34008e-11	2.08663e-09	0.409159	4.45745e-08	3.45083e-07
COG7	91949	0.341589	5.48922e-06	3.57775e-05	0.409144	4.46286e-08	3.45372e-07
HDAC2	3066	0.424116	9.12911e-09	1.23228e-07	0.409017	4.50915e-08	3.48559e-07
THAP3	90326	0.273482	0.000321032	0.00131062	0.408978	4.52376e-08	3.49557e-07
HMGN2	3151	0.359681	1.56406e-06	1.17111e-05	0.408935	4.53934e-08	3.50629e-07
PRKAR1B	5575	0.251327	0.000980456	0.00346406	0.408911	4.54852e-08	3.51206e-07
TRPC4AP	26133	0.293187	0.000109502	0.000507837	0.408853	4.56972e-08	3.5271e-07
ZNF687	57592	0.434911	3.44979e-09	5.22327e-08	0.408756	4.60588e-08	3.55316e-07
ATP6V0A4	50617	0.449326	8.90828e-10	1.57262e-08	0.408749	4.60868e-08	3.55316e-07
RGS7BP	401190	0.277848	0.00025469	0.00107174	0.408704	4.62547e-08	3.56477e-07
NACC1	112939	0.35926	1.61187e-06	1.20427e-05	0.40861	4.66111e-08	3.59089e-07
HIP1	3092	0.380921	3.23582e-07	2.92149e-06	0.408575	4.67431e-08	3.59971e-07
KIAA0114	57291	0.192828	0.0120125	0.029869	0.408543	4.6866e-08	3.60782e-07
UCK1	83549	0.363925	1.15189e-06	8.89413e-06	0.408351	4.76002e-08	3.66233e-07
HSD11B2	3291	0.230599	0.00255877	0.00792554	0.408287	4.78506e-08	3.67948e-07
LOC283267	283267	0.452144	6.78619e-10	1.23736e-08	0.408237	4.8044e-08	3.69297e-07
ZNF238	10472	0.215662	0.00486237	0.0137696	0.408202	4.81799e-08	3.70139e-07
DBR1	51163	0.387469	1.94547e-07	1.84152e-06	0.408199	4.81896e-08	3.70139e-07
OR4N2	390429	0.47213	9.15847e-11	2.05052e-09	0.408187	4.82383e-08	3.70374e-07
KBTBD7	84078	0.461008	2.8365e-10	5.62668e-09	0.408095	4.85996e-08	3.72869e-07
NCBP2	22916	0.316042	2.84108e-05	0.000154435	0.40807	4.86977e-08	3.73482e-07
DUSP12	11266	0.312448	3.53869e-05	0.000188025	0.40806	4.87369e-08	3.73644e-07
TDRD3	81550	0.443764	1.51335e-09	2.51583e-08	0.408038	4.88255e-08	3.74043e-07
FAM89B	23625	0.339418	6.34865e-06	4.07071e-05	0.407859	4.95392e-08	3.79228e-07
PDE2A	5138	0.23277	0.00232299	0.00731866	0.407832	4.96491e-08	3.79927e-07
TAC4	255061	0.267817	0.000431033	0.00169954	0.407807	4.97492e-08	3.80552e-07
CDK17	5128	0.358588	1.69106e-06	1.25513e-05	0.407787	4.98294e-08	3.81024e-07
HEY1	23462	0.290929	0.00012437	0.000568567	0.407782	4.98495e-08	3.81035e-07
LOC285370	285370	0.116506	0.13143	0.218002	0.407762	4.99299e-08	3.81366e-07
TIGD7	91151	0.277778	0.000255636	0.00107507	0.407762	4.99299e-08	3.81366e-07
PEX14	5195	0.359235	1.61468e-06	1.20549e-05	0.407655	5.03642e-08	3.84486e-07
HAUS5	23354	0.369503	7.65416e-07	6.21382e-06	0.40765	5.03845e-08	3.84486e-07
GCNT2	2651	0.226332	0.00308661	0.00931012	0.407648	5.03946e-08	3.84486e-07
CKMT1A	548596	0.237475	0.00187814	0.00608779	0.407625	5.0486e-08	3.8504e-07
DRP2	1821	0.434508	3.57949e-09	5.38392e-08	0.407578	5.06795e-08	3.86372e-07
TAF11	6882	0.317339	2.62266e-05	0.000143819	0.407523	5.09044e-08	3.87943e-07
RALGAPA1	253959	0.360375	1.48816e-06	1.11958e-05	0.407508	5.09659e-08	3.88268e-07
DDX5	1655	0.366447	9.58413e-07	7.56523e-06	0.407493	5.10275e-08	3.88593e-07
MBD1	4152	0.32089	2.10319e-05	0.000117883	0.407486	5.10583e-08	3.88683e-07
SLC29A4	222962	0.291043	0.00012358	0.000565585	0.407416	5.13468e-08	3.90734e-07
ProSAPiP1	9762	0.268667	0.000412567	0.0016349	0.407382	5.14916e-08	3.91691e-07
C19orf47	126526	0.37408	5.44137e-07	4.60347e-06	0.407297	5.1845e-08	3.94233e-07
PSMC4	5704	0.224747	0.00330648	0.00986133	0.407207	5.22217e-08	3.96804e-07
BUB1B	701	0.460051	3.12034e-10	6.13637e-09	0.407173	5.23689e-08	3.97775e-07
TP73	7161	0.340208	6.02209e-06	3.88193e-05	0.407128	5.25587e-08	3.98922e-07
C9orf125	84302	0.426556	7.3484e-09	1.02077e-07	0.407041	5.29298e-08	4.01589e-07
C18orf18	147525	0.291121	0.000123038	0.000563482	0.406981	5.31856e-08	4.03084e-07
XPO6	23214	0.425882	7.80356e-09	1.07383e-07	0.406969	5.32391e-08	4.03205e-07
ZNF562	54811	0.387897	1.88108e-07	1.78881e-06	0.406966	5.32498e-08	4.03205e-07
SETD6	79918	0.323204	1.81864e-05	0.000103231	0.406964	5.32605e-08	4.03205e-07
NEUROD4	58158	0.357822	1.78584e-06	1.3179e-05	0.406956	5.32926e-08	4.03299e-07
SH3GLB2	56904	0.32282	1.86312e-05	0.000105464	0.406852	5.37441e-08	4.06416e-07
P2RX5	5026	0.380417	3.36337e-07	3.02866e-06	0.406805	5.39495e-08	4.07751e-07
CLPB	81570	0.316567	2.75067e-05	0.000150037	0.406802	5.39604e-08	4.07751e-07
LETM1	3954	0.387522	1.93738e-07	1.8381e-06	0.406723	5.43082e-08	4.10229e-07
ABCF1	23	0.409519	3.22734e-08	3.77123e-07	0.406705	5.43845e-08	4.10654e-07
ZNF595	152687	0.0769444	0.320063	0.439399	0.406678	5.45048e-08	4.11411e-07
ADAM23	8745	0.357019	1.89067e-06	1.38436e-05	0.406588	5.49e-08	4.14089e-07
DUSP19	142679	0.436577	2.95934e-09	4.55801e-08	0.406546	5.50876e-08	4.15047e-07
ZNF652	22834	0.433172	4.04449e-09	5.99549e-08	0.406546	5.50876e-08	4.15047e-07
ZNF833	401898	0.453432	5.9874e-10	1.10646e-08	0.406516	5.52203e-08	4.15895e-07
UCP3	7352	0.344433	4.52915e-06	3.00543e-05	0.406509	5.52536e-08	4.15992e-07
SPHK2	56848	0.266062	0.00047162	0.00183839	0.406432	5.55982e-08	4.18434e-07
THAP10	56906	0.316868	2.70017e-05	0.000147714	0.40639	5.57881e-08	4.19709e-07
INTS9	55756	0.357875	1.77913e-06	1.31346e-05	0.40633	5.60572e-08	4.21425e-07
SLC1A4	6509	0.225395	0.00321502	0.00963754	0.4063	5.61923e-08	4.22285e-07
RNF122	79845	0.376734	4.45407e-07	3.86176e-06	0.40622	5.65539e-08	4.24692e-07
FRMD5	84978	0.344822	4.41081e-06	2.93354e-05	0.406156	5.68493e-08	4.26754e-07
NEIL3	55247	0.327169	1.41366e-05	8.24773e-05	0.406146	5.68949e-08	4.2694e-07
BEND3	57673	0.186308	0.0152954	0.0365491	0.406041	5.73756e-08	4.30076e-07
ZNF341	84905	0.36635	9.65243e-07	7.61037e-06	0.406041	5.73756e-08	4.30076e-07
PTCD3	55037	0.294338	0.000102582	0.000479643	0.405957	5.77677e-08	4.32857e-07
MDC1	9656	0.479157	4.38984e-11	1.05784e-09	0.405917	5.79531e-08	4.34088e-07
ZDHHC3	51304	0.38305	2.74576e-07	2.52455e-06	0.405902	5.80227e-08	4.34451e-07
CAND2	23066	0.367966	8.57277e-07	6.86993e-06	0.405892	5.80692e-08	4.3464e-07
ZNF69	7620	0.256706	0.000754267	0.00276188	0.405853	5.82555e-08	4.35876e-07
BRD2	6046	0.429791	5.49637e-09	7.86931e-08	0.405808	5.84658e-08	4.3729e-07
ZNF154	7710	0.405899	4.37363e-08	4.91489e-07	0.405659	5.9172e-08	4.42411e-07
RANGAP1	5905	0.476909	5.56404e-11	1.30555e-09	0.405604	5.9433e-08	4.442e-07
PTPRA	5786	0.241629	0.00155142	0.00516663	0.405174	6.15242e-08	4.59328e-07
NUF2	83540	0.364998	1.0654e-06	8.28862e-06	0.405169	6.15487e-08	4.59345e-07
MCM3APAS	114044	0.408426	3.53881e-08	4.09326e-07	0.405159	6.15979e-08	4.59545e-07
RIMS1	22999	0.301701	6.7112e-05	0.000330506	0.405149	6.16472e-08	4.59745e-07
DKFZp686O24166	374383	0.404804	4.7913e-08	5.32064e-07	0.405129	6.17457e-08	4.60313e-07
VRK1	7443	0.379303	3.66303e-07	3.27124e-06	0.405072	6.203e-08	4.62264e-07
MGC16142	84849	-0.00471656	0.95147	0.96778	0.405025	6.22658e-08	4.63685e-07
FAM168A	23201	0.338458	6.76814e-06	4.30473e-05	0.405012	6.2328e-08	4.63904e-07
SCLY	51540	0.397335	8.84984e-08	9.17656e-07	0.40501	6.23404e-08	4.63904e-07
ZNF37B	100129482	0.509094	1.57474e-12	5.66217e-11	0.404997	6.24027e-08	4.64199e-07
OTUB2	78990	0.430108	5.34166e-09	7.67995e-08	0.404987	6.24525e-08	4.64402e-07
LIX1L	128077	0.225317	0.0032259	0.0096603	0.404915	6.28151e-08	4.66759e-07
PAK7	57144	0.405256	4.61431e-08	5.15432e-07	0.4049	6.28903e-08	4.6715e-07
INA	9118	0.261087	0.000606699	0.00228637	0.404783	6.34829e-08	4.71381e-07
MLL5	55904	0.450073	8.29034e-10	1.47879e-08	0.404756	6.36224e-08	4.72245e-07
C4orf23	152992	0.396344	9.58986e-08	9.85432e-07	0.404654	6.41448e-08	4.75951e-07
CTNND2	1501	0.233231	0.00227547	0.00719286	0.404649	6.41704e-08	4.75969e-07
GPATCH8	23131	0.438265	2.53176e-09	3.98922e-08	0.404614	6.43497e-08	4.76955e-07
GABRQ	55879	0.000502348	0.994828	0.997062	0.40459	6.44782e-08	4.77657e-07
SMCR7L	54471	0.430984	4.93449e-09	7.1436e-08	0.40448	6.50462e-08	4.81595e-07
MUS81	80198	0.311949	3.64745e-05	0.000192905	0.404249	6.62626e-08	4.90425e-07
RRP7B	91695	0.441259	1.91517e-09	3.10046e-08	0.404182	6.66199e-08	4.92891e-07
HIC2	23119	0.353949	2.34777e-06	1.67718e-05	0.404105	6.70323e-08	4.95764e-07
TTK	7272	0.422118	1.08909e-08	1.44259e-07	0.403958	6.7824e-08	5.01078e-07
PRRT1	80863	0.16949	0.0275962	0.0600251	0.403938	6.79321e-08	5.01695e-07
ZNF212	7988	0.373792	5.56049e-07	4.68179e-06	0.403933	6.79591e-08	5.01715e-07
CHEK1	1111	0.382675	2.82668e-07	2.58621e-06	0.403869	6.83115e-08	5.03954e-07
UBOX5	22888	0.377718	4.13346e-07	3.62977e-06	0.403799	6.8693e-08	5.06586e-07
NAA40	79829	0.419756	1.33961e-08	1.73648e-07	0.403697	6.92553e-08	5.1055e-07
ABLIM2	84448	0.193868	0.0115506	0.0288921	0.403647	6.95312e-08	5.12399e-07
MIB1	57534	0.364789	1.08175e-06	8.39672e-06	0.403607	6.97527e-08	5.13847e-07
CCDC86	79080	0.294924	9.92158e-05	0.000465706	0.403575	6.99331e-08	5.14909e-07
TRERF1	55809	0.412024	2.60952e-08	3.11307e-07	0.403573	6.9947e-08	5.14909e-07
LOC147727	147727	0.213207	0.00538268	0.0150301	0.403558	7.00304e-08	5.15339e-07
LOC401010	401010	0.428944	5.9322e-09	8.417e-08	0.403533	7.01697e-08	5.16179e-07
LCORL	254251	0.451596	7.15658e-10	1.29798e-08	0.403523	7.02255e-08	5.16404e-07
VPS33B	26276	0.328882	1.26654e-05	7.46365e-05	0.403389	7.09829e-08	5.216e-07
ZNF496	84838	0.374103	5.43195e-07	4.6027e-06	0.403297	7.15064e-08	5.2507e-07
RADIL	55698	0.340352	5.96408e-06	3.84888e-05	0.403227	7.19049e-08	5.27809e-07
SRM	6723	0.323266	1.81148e-05	0.000103024	0.403143	7.23918e-08	5.31192e-07
C19orf43	79002	0.339326	6.38765e-06	4.09316e-05	0.403103	7.2622e-08	5.32691e-07
PELI1	57162	0.459034	3.4521e-10	6.71699e-09	0.403046	7.29542e-08	5.34937e-07
KLHL22	84861	0.368687	8.12935e-07	6.5581e-06	0.403036	7.30121e-08	5.3517e-07
TUFM	7284	0.25633	0.000768393	0.0028056	0.403021	7.30991e-08	5.35616e-07
CCDC45	90799	0.423489	9.65032e-09	1.2916e-07	0.402909	7.37544e-08	5.40033e-07
PIK3R1	5295	0.376569	4.5099e-07	3.90687e-06	0.402889	7.38715e-08	5.40612e-07
CSRP2BP	57325	0.356929	1.9027e-06	1.39217e-05	0.402867	7.40034e-08	5.41277e-07
SKA1	220134	0.419389	1.38318e-08	1.78492e-07	0.402703	7.49779e-08	5.48014e-07
DUS2L	54920	0.402011	6.03761e-08	6.51383e-07	0.402668	7.51862e-08	5.49255e-07
GRAMD1A	57655	0.343732	4.74967e-06	3.13858e-05	0.402665	7.52011e-08	5.49255e-07
RFWD2	64326	0.262871	0.000554615	0.00211454	0.402618	7.54848e-08	5.5113e-07
DDAH2	23564	0.364154	1.13286e-06	8.77028e-06	0.402596	7.56195e-08	5.51917e-07
TCFL5	10732	0.350939	2.89695e-06	2.01891e-05	0.402533	7.59949e-08	5.5446e-07
C15orf59	388135	0.17599	0.0220916	0.0497201	0.402484	7.62965e-08	5.56463e-07
ERBB4	2066	0.352343	2.627e-06	1.84899e-05	0.402451	7.64931e-08	5.57699e-07
SF3B3	23450	0.374533	5.25919e-07	4.47478e-06	0.402374	7.69641e-08	5.60845e-07
PAF1	54623	0.310053	4.08998e-05	0.000213613	0.402372	7.69793e-08	5.60845e-07
ZNF222	7673	0.289618	0.000133843	0.000607815	0.402275	7.75758e-08	5.6459e-07
ENHO	375704	0.264695	0.00050566	0.00194742	0.402218	7.79297e-08	5.66764e-07
HMBS	3145	0.297134	8.74363e-05	0.000416993	0.402143	7.83936e-08	5.69936e-07
UBE2J2	118424	0.280231	0.000224092	0.000957909	0.402024	7.91414e-08	5.75169e-07
C17orf76	388341	0.265632	0.000482097	0.00187177	0.401949	7.96122e-08	5.78386e-07
NKIRAS1	28512	0.268937	0.000406853	0.00161475	0.401942	7.96594e-08	5.78524e-07
GORASP1	64689	0.27425	0.000308307	0.00126615	0.40182	8.04346e-08	5.83948e-07
UNC5A	90249	0.284127	0.000181338	0.000795524	0.401815	8.04664e-08	5.83972e-07
FLJ37307	283521	0.305214	5.45933e-05	0.000276141	0.40181	8.04983e-08	5.83996e-07
ITPK1	3705	0.324694	1.65504e-05	9.51543e-05	0.401798	8.05778e-08	5.84367e-07
ZSWIM4	65249	0.481228	3.52283e-11	8.75631e-10	0.401656	8.14903e-08	5.90567e-07
MAP2K7	5609	0.435347	3.3142e-09	5.04028e-08	0.401646	8.15547e-08	5.90826e-07
KIAA1143	57456	0.345627	4.17565e-06	2.79433e-05	0.401591	8.19098e-08	5.93189e-07
ATP6V1G2	534	0.188074	0.0143371	0.0345892	0.401462	8.2755e-08	5.98887e-07
RAD51AP1	10635	0.444956	1.352e-09	2.28509e-08	0.401246	8.41879e-08	6.08613e-07
C7orf26	79034	0.327104	1.41961e-05	8.27652e-05	0.401201	8.44873e-08	6.10563e-07
TATDN2	9797	0.399707	7.29509e-08	7.70847e-07	0.401178	8.46374e-08	6.11432e-07
YWHAQ	10971	0.291007	0.00012383	0.000566351	0.401099	8.51731e-08	6.1487e-07
ZNF221	7638	0.412807	2.44104e-08	2.93082e-07	0.401064	8.54085e-08	6.16352e-07
TRAF7	84231	0.330959	1.10757e-05	6.64703e-05	0.40089	8.6595e-08	6.24475e-07
EEF2	1938	0.459518	3.29011e-10	6.43325e-09	0.40088	8.66632e-08	6.24748e-07
TUBB	203068	0.399898	7.18193e-08	7.60455e-07	0.400786	8.73144e-08	6.29221e-07
MTF2	22823	0.206639	0.00702773	0.0188536	0.400781	8.73488e-08	6.29248e-07
STK32C	282974	0.245616	0.00128746	0.00439813	0.400746	8.759e-08	6.30543e-07
ZNF354C	30832	0.42152	1.14781e-08	1.51451e-07	0.400704	8.78837e-08	6.32436e-07
FAM123B	139285	0.365508	1.02652e-06	8.04406e-06	0.400676	8.80742e-08	6.33585e-07
XKR6	286046	0.313513	3.31685e-05	0.000177293	0.400612	8.85262e-08	6.36613e-07
LIG1	3978	0.381874	3.00695e-07	2.72684e-06	0.400589	8.86832e-08	6.37519e-07
AXIN1	8312	0.405218	4.62917e-08	5.16529e-07	0.400579	8.8753e-08	6.37798e-07
TXNDC2	84203	0.30185	6.6532e-05	0.00032827	0.400537	8.90505e-08	6.39711e-07
SNRNP200	23020	0.169177	0.0278887	0.0605971	0.40047	8.95249e-08	6.42894e-07
RBM9	23543	0.232893	0.00231026	0.0072831	0.400457	8.9613e-08	6.43302e-07
C17orf53	78995	0.352927	2.52198e-06	1.78302e-05	0.400418	8.98955e-08	6.45105e-07
TMUB2	79089	0.283263	0.000190102	0.000829185	0.400358	9.03209e-08	6.47931e-07
NCAPD2	9918	0.389489	1.65917e-07	1.59552e-06	0.400196	9.14827e-08	6.56036e-07
LRRN2	10446	-0.0650422	0.400817	0.519584	0.400164	9.17168e-08	6.57385e-07
PRIM1	5557	0.350614	2.96293e-06	2.0607e-05	0.400162	9.17349e-08	6.57385e-07
GEN1	348654	0.454514	5.38777e-10	1.00743e-08	0.400099	9.21867e-08	6.60393e-07
TSPAN18	90139	0.164497	0.0325837	0.0691948	0.399906	9.36103e-08	6.6989e-07
MAGED4	728239	0.341653	5.46556e-06	3.56459e-05	0.399876	9.38312e-08	6.70901e-07
RAPGEFL1	51195	0.369645	7.57385e-07	6.15349e-06	0.399873	9.38496e-08	6.70901e-07
SAP130	79595	0.353177	2.47838e-06	1.75703e-05	0.399856	9.39787e-08	6.7159e-07
PDCL	5082	0.369078	7.89795e-07	6.39404e-06	0.399809	9.433e-08	6.73865e-07
ZNF16	7564	0.377408	4.23205e-07	3.6985e-06	0.399786	9.44968e-08	6.74822e-07
SRRM5	100170229	0.340578	5.87458e-06	3.79877e-05	0.399727	9.49431e-08	6.77773e-07
IPO8	10526	0.253927	0.000864329	0.00310617	0.399644	9.556e-08	6.8194e-07
STAMBP	10617	0.347781	3.60308e-06	2.46009e-05	0.399622	9.57289e-08	6.82908e-07
ZNF3	7551	0.354001	2.3392e-06	1.67222e-05	0.399513	9.65589e-08	6.8859e-07
GPATCH4	54865	0.314167	3.18693e-05	0.000171061	0.399505	9.66157e-08	6.88756e-07
SURF2	6835	0.281266	0.000211905	0.00091208	0.39949	9.67295e-08	6.89255e-07
ATP6V0E2	155066	0.275388	0.000290313	0.00120364	0.399485	9.67674e-08	6.89255e-07
DCXR	51181	0.265691	0.000480644	0.00186754	0.399483	9.67864e-08	6.89255e-07
GALNT8	26290	0.316513	2.75985e-05	0.000150458	0.399478	9.68244e-08	6.89286e-07
LOC92973	92973	0.370772	6.96694e-07	5.733e-06	0.399361	9.77209e-08	6.95187e-07
USP20	10868	0.358015	1.76146e-06	1.30182e-05	0.399346	9.7836e-08	6.95523e-07
SOX2OT	347689	0.338486	6.75563e-06	4.29931e-05	0.399326	9.79895e-08	6.96373e-07
TTC19	54902	0.260763	0.00061662	0.0023202	0.399152	9.93431e-08	7.05749e-07
DDX46	9879	0.444398	1.42527e-09	2.38485e-08	0.399125	9.95575e-08	7.07027e-07
MED13L	23389	0.516678	6.43041e-13	2.55363e-11	0.398836	1.01845e-07	7.23021e-07
ZMYND8	23613	0.43701	2.84349e-09	4.4227e-08	0.398752	1.02525e-07	7.27597e-07
DULLARD	23399	0.409282	3.29241e-08	3.83548e-07	0.398747	1.02565e-07	7.2763e-07
PLIN5	440503	0.386482	2.10206e-07	1.97155e-06	0.398682	1.03088e-07	7.31088e-07
POU3F1	5453	0.255965	0.000782293	0.00284875	0.39866	1.0327e-07	7.32124e-07
WDR46	9277	0.37088	6.91119e-07	5.69168e-06	0.398583	1.03898e-07	7.36322e-07
DHX33	56919	0.441729	1.83272e-09	2.98632e-08	0.398573	1.03979e-07	7.36644e-07
SLC23A2	9962	0.305809	5.27024e-05	0.000268162	0.398553	1.04142e-07	7.37543e-07
AKAP6	9472	0.375992	4.71135e-07	4.06171e-06	0.398548	1.04183e-07	7.37577e-07
SAE1	10055	0.281482	0.00020944	0.000902796	0.398471	1.04816e-07	7.41806e-07
FKBP4	2288	0.223757	0.00345099	0.0102388	0.398444	1.05042e-07	7.42891e-07
VARS	7407	0.485174	2.30735e-11	6.06099e-10	0.398424	1.05206e-07	7.43797e-07
FAM60A	58516	0.372928	5.93234e-07	4.96927e-06	0.398416	1.05268e-07	7.43867e-07
TRUB2	26995	0.30553	5.35795e-05	0.000271816	0.398414	1.05288e-07	7.43867e-07
HNRNPU	3192	0.353325	2.45283e-06	1.74132e-05	0.398396	1.05433e-07	7.44629e-07
DPH1	1801	0.34334	4.87753e-06	3.21788e-05	0.398285	1.06364e-07	7.50948e-07
FAM36A	116228	0.0912274	0.238153	0.351107	0.398212	1.06968e-07	7.54955e-07
NIN	51199	0.431423	4.74214e-09	6.89036e-08	0.398056	1.08292e-07	7.63776e-07
RABEP2	79874	0.352814	2.54197e-06	1.79653e-05	0.398009	1.08695e-07	7.66352e-07
COBL	23242	0.305189	5.46715e-05	0.000276468	0.397951	1.09184e-07	7.69422e-07
KLF15	28999	0.363173	1.21644e-06	9.31891e-06	0.397949	1.09205e-07	7.69422e-07
DNA2	1763	0.500188	4.38471e-12	1.4066e-10	0.397941	1.09269e-07	7.69608e-07
RAVER1	125950	0.400755	6.69485e-08	7.13295e-07	0.397924	1.09419e-07	7.70396e-07
TUBB3	10381	0.259644	0.000652075	0.00243369	0.397827	1.10255e-07	7.76016e-07
METTL3	56339	0.38347	2.65778e-07	2.45134e-06	0.397715	1.11227e-07	7.82589e-07
ZNF433	163059	0.274029	0.000311922	0.00127851	0.397641	1.11879e-07	7.86912e-07
BAI2	576	0.247738	0.00116435	0.00402311	0.397576	1.12448e-07	7.9064e-07
C13orf34	79866	0.502896	3.22187e-12	1.07209e-10	0.397511	1.13019e-07	7.94268e-07
CNOT3	4849	0.367058	9.16434e-07	7.29276e-06	0.397509	1.13041e-07	7.94268e-07
PRMT1	3276	0.238446	0.00179658	0.00585672	0.397419	1.13837e-07	7.99313e-07
ANAPC5	51433	0.399591	7.36422e-08	7.77751e-07	0.397382	1.1417e-07	8.01379e-07
ZBED1	9189	0.293244	0.000109152	0.000506326	0.397367	1.14304e-07	8.02042e-07
CTNNBIP1	56998	0.351885	2.71236e-06	1.90254e-05	0.397335	1.14594e-07	8.03801e-07
ASPHD2	57168	0.319434	2.30313e-05	0.000127799	0.39731	1.14817e-07	8.05093e-07
VPRBP	9730	0.446321	1.18753e-09	2.03177e-08	0.397275	1.15131e-07	8.0674e-07
PUM2	23369	0.374075	5.44346e-07	4.60347e-06	0.397128	1.16461e-07	8.15505e-07
SIRT4	23409	0.338873	6.58381e-06	4.20442e-05	0.397121	1.16529e-07	8.15704e-07
CEBPG	1054	0.298923	7.88696e-05	0.000380647	0.397076	1.16938e-07	8.18288e-07
AATK	9625	0.40819	3.60986e-08	4.16839e-07	0.397064	1.17052e-07	8.18805e-07
AKAP1	8165	0.351741	2.7396e-06	1.9195e-05	0.397012	1.17531e-07	8.21879e-07
LRRC8D	55144	0.349253	3.25557e-06	2.24145e-05	0.396987	1.1776e-07	8.22919e-07
ANKRD34A	284615	0.294081	0.00010409	0.000486029	0.396949	1.18104e-07	8.25043e-07
FAM100B	283991	0.255391	0.000804637	0.00292338	0.396579	1.21576e-07	8.48431e-07
H2BFXP	767811	0.390183	1.57047e-07	1.52091e-06	0.396537	1.21979e-07	8.5066e-07
PTPN23	25930	0.391549	1.40904e-07	1.37955e-06	0.396519	1.22145e-07	8.51405e-07
GRK6	2870	0.413541	2.29269e-08	2.77053e-07	0.396517	1.22168e-07	8.51405e-07
LRP1B	53353	0.463625	2.18187e-10	4.47512e-09	0.396509	1.2224e-07	8.51612e-07
MRPS31	10240	0.407279	3.89666e-08	4.45577e-07	0.396402	1.23265e-07	8.58173e-07
TGFBRAP1	9392	0.426206	7.58123e-09	1.04674e-07	0.396348	1.23793e-07	8.61556e-07
C1orf124	83932	0.32278	1.8679e-05	0.000105705	0.396328	1.23985e-07	8.62603e-07
NDC80	10403	0.351733	2.74122e-06	1.91951e-05	0.39631	1.24154e-07	8.63483e-07
KTELC1	56983	0.415923	1.86836e-08	2.31778e-07	0.396296	1.24299e-07	8.64197e-07
EIF4ENIF1	56478	0.332472	1.00379e-05	6.09426e-05	0.396251	1.24734e-07	8.66929e-07
SNAP91	9892	0.301902	6.63278e-05	0.000327508	0.396204	1.25195e-07	8.69838e-07
KY	339855	0.225676	0.00317602	0.00954254	0.396141	1.25804e-07	8.73773e-07
LOC220729	220729	0.39046	1.53639e-07	1.49354e-06	0.396077	1.2644e-07	8.77895e-07
SYNRG	11276	0.419937	1.31859e-08	1.71885e-07	0.396032	1.26882e-07	8.80669e-07
MAPK11	5600	0.257106	0.000739558	0.00271917	0.395898	1.28218e-07	8.8934e-07
SUDS3	64426	0.174271	0.0234466	0.0523184	0.39588	1.28392e-07	8.90247e-07
GINS1	9837	0.329212	1.23993e-05	7.32153e-05	0.39587	1.28492e-07	8.90637e-07
OLFM1	10439	0.222468	0.00364756	0.0107536	0.395848	1.28716e-07	8.91891e-07
CEP135	9662	0.13861	0.0722964	0.134036	0.395744	1.29769e-07	8.9875e-07
TBX3	6926	-0.0189415	0.806894	0.86605	0.395741	1.29794e-07	8.9875e-07
KCNIP3	30818	0.409121	3.33752e-08	3.88155e-07	0.395716	1.30045e-07	9.0019e-07
ING3	54556	0.245638	0.0012861	0.00439495	0.395679	1.30424e-07	9.02506e-07
LIMD2	80774	0.444679	1.38789e-09	2.33563e-08	0.395642	1.30804e-07	9.04524e-07
CPXM1	56265	0.105661	0.171554	0.270666	0.395614	1.31083e-07	9.06148e-07
KAT2A	2648	0.276676	0.000271117	0.00113298	0.395594	1.31286e-07	9.06943e-07
KIAA1731	85459	0.33318	9.58483e-06	5.86045e-05	0.39552	1.32051e-07	9.11922e-07
EIF4G3	8672	0.479634	4.1732e-11	1.01276e-09	0.395415	1.3313e-07	9.1906e-07
ZNF273	10793	0.316453	2.77e-05	0.000150891	0.395383	1.33465e-07	9.21066e-07
UBAC1	10422	0.275868	0.00028302	0.00117673	0.395294	1.34398e-07	9.27196e-07
AJAP1	55966	0.359177	1.62147e-06	1.21012e-05	0.395286	1.34476e-07	9.27422e-07
C20orf201	198437	0.235988	0.0020095	0.00646155	0.395236	1.34998e-07	9.30706e-07
DOM3Z	1797	0.310248	4.04241e-05	0.000211506	0.39512	1.36231e-07	9.38578e-07
DCP1A	55802	0.447015	1.11155e-09	1.91453e-08	0.394985	1.37661e-07	9.47795e-07
MGRN1	23295	0.36673	9.3876e-07	7.45308e-06	0.394923	1.38328e-07	9.51798e-07
TMEM35	59353	0.36336	1.20002e-06	9.2207e-06	0.394921	1.38355e-07	9.51798e-07
PPP1R14C	81706	0.288994	0.00013859	0.000627013	0.394903	1.38542e-07	9.52583e-07
C9orf80	58493	0.417443	1.63819e-08	2.06215e-07	0.394871	1.38891e-07	9.5466e-07
LRRC10	376132	0.0623474	0.420655	0.539106	0.394737	1.40348e-07	9.64029e-07
SNRPD3	6634	0.404327	4.98503e-08	5.51304e-07	0.394724	1.40483e-07	9.64638e-07
VEZT	55591	0.406866	4.03406e-08	4.59109e-07	0.394719	1.40538e-07	9.64688e-07
YWHAB	7529	0.267026	0.000448912	0.00176159	0.394702	1.40728e-07	9.6567e-07
ZNF599	148103	0.275184	0.000293461	0.00121448	0.394682	1.40946e-07	9.66518e-07
MRPL30	51263	0.147346	0.0559112	0.108859	0.394632	1.41491e-07	9.69935e-07
XRCC2	7516	0.444987	1.34797e-09	2.28343e-08	0.394612	1.4171e-07	9.7111e-07
NAB1	4664	0.395002	1.0687e-07	1.08514e-06	0.39453	1.42616e-07	9.76341e-07
SULF2	55959	0.412091	2.59478e-08	3.0991e-07	0.394406	1.43999e-07	9.85481e-07
LPPR5	163404	0.336845	7.53253e-06	4.72359e-05	0.394364	1.44472e-07	9.8839e-07
GPR139	124274	0.423653	9.511e-09	1.27628e-07	0.394341	1.44723e-07	9.89778e-07
PRKAB1	5564	0.266017	0.000472717	0.00184232	0.394319	1.44975e-07	9.91168e-07
RNMTL1	55178	0.325247	1.59793e-05	9.21223e-05	0.394217	1.46126e-07	9.98042e-07
ZFP41	286128	0.416014	1.8537e-08	2.30378e-07	0.394167	1.46691e-07	1.00157e-06
MED13	9969	0.403459	5.35715e-08	5.86914e-07	0.394135	1.47059e-07	1.00375e-06
H2AFV	94239	0.325391	1.58335e-05	9.13654e-05	0.394108	1.47371e-07	1.00554e-06
GATAD2A	54815	0.414351	2.13892e-08	2.61083e-07	0.394023	1.4834e-07	1.01182e-06
E2F6	1876	0.29599	9.3359e-05	0.000441648	0.394006	1.48541e-07	1.01285e-06
CTPS2	56474	0.268208	0.000422451	0.00166891	0.393983	1.48799e-07	1.01427e-06
CENPV	201161	0.362763	1.25307e-06	9.58166e-06	0.393916	1.49575e-07	1.01855e-06
RUVBL1	8607	0.335551	8.20424e-06	5.09348e-05	0.393879	1.50008e-07	1.02116e-06
UPF3A	65110	0.40645	4.17694e-08	4.73011e-07	0.393859	1.50239e-07	1.02239e-06
SIPA1L3	23094	0.36018	1.50913e-06	1.1337e-05	0.393849	1.50355e-07	1.02284e-06
MLST8	64223	0.256938	0.000745693	0.00273536	0.39376	1.51401e-07	1.02962e-06
GPR153	387509	0.243065	0.00145111	0.00487577	0.393715	1.51927e-07	1.03285e-06
NCRNA00120	55389	0.50999	1.41842e-12	5.13608e-11	0.393693	1.52191e-07	1.0343e-06
ADAM22	53616	0.377553	4.18553e-07	3.66922e-06	0.393683	1.52308e-07	1.03476e-06
POLE	5426	0.430426	5.1903e-09	7.49382e-08	0.393678	1.52367e-07	1.03481e-06
LBR	3930	0.462919	2.3425e-10	4.75236e-09	0.393658	1.52601e-07	1.03606e-06
RGS5	8490	0.179464	0.0195589	0.044963	0.393581	1.53515e-07	1.04158e-06
ANGEL2	90806	0.388141	1.84533e-07	1.76053e-06	0.393561	1.53751e-07	1.04284e-06
ETS1	2113	0.399289	7.5485e-08	7.9476e-07	0.393486	1.54642e-07	1.04853e-06
PRIM2	5558	0.34951	3.19825e-06	2.20791e-05	0.393404	1.55627e-07	1.05486e-06
CAMKV	79012	0.252881	0.000909467	0.00324115	0.393372	1.56016e-07	1.05715e-06
SH2B1	25970	0.300267	7.29585e-05	0.000356052	0.393344	1.56347e-07	1.05904e-06
CCDC85C	317762	0.319118	2.34899e-05	0.000129992	0.393325	1.56588e-07	1.06032e-06
KIAA0317	9870	0.361349	1.38762e-06	1.0501e-05	0.393315	1.56708e-07	1.06079e-06
C1orf70	339453	0.347903	3.57291e-06	2.44355e-05	0.39331	1.56769e-07	1.06085e-06
SSTR2	6752	0.239936	0.00167772	0.00552272	0.39327	1.57252e-07	1.06377e-06
DYNC1LI2	1783	0.278073	0.000251641	0.00106065	0.39325	1.57494e-07	1.06505e-06
NLGN4X	57502	0.314775	3.07066e-05	0.000165122	0.393193	1.58192e-07	1.06942e-06
GTPBP8	29083	0.288176	0.000145045	0.000652907	0.393138	1.58862e-07	1.0736e-06
DHX37	57647	0.283284	0.000189881	0.0008284	0.393049	1.59965e-07	1.08034e-06
RPS6KB1	6198	0.375247	4.98393e-07	4.26888e-06	0.393016	1.60365e-07	1.08233e-06
ZC4H2	55906	0.393347	1.2206e-07	1.21769e-06	0.392949	1.61199e-07	1.08761e-06
C3orf47	339942	0.394619	1.10213e-07	1.11458e-06	0.392944	1.61261e-07	1.08767e-06
PBK	55872	0.378323	3.94735e-07	3.49474e-06	0.392912	1.61665e-07	1.09003e-06
ELP3	55140	0.23687	0.00193061	0.00623426	0.39284	1.62567e-07	1.0954e-06
PIKFYVE	200576	0.330542	1.13785e-05	6.8069e-05	0.392686	1.64514e-07	1.10815e-06
AAMP	14	0.255319	0.000807491	0.00293115	0.392628	1.65242e-07	1.11232e-06
ZNF677	342926	0.278828	0.000241662	0.00102279	0.392536	1.66419e-07	1.11951e-06
ZNF707	286075	0.405761	4.42434e-08	4.96689e-07	0.392509	1.66771e-07	1.12114e-06
MLL	4297	0.466152	1.69015e-10	3.55174e-09	0.392459	1.67412e-07	1.12472e-06
TUBGCP3	10426	0.415727	1.90016e-08	2.35297e-07	0.39243	1.67798e-07	1.12694e-06
ZWINT	11130	0.487328	1.82716e-11	4.91657e-10	0.392338	1.68993e-07	1.13459e-06
ZNF23	7571	0.291927	0.000117579	0.000541625	0.39232	1.6922e-07	1.13575e-06
PGP	283871	0.267485	0.000438456	0.00172484	0.392211	1.70653e-07	1.14499e-06
BPNT1	10380	0.285909	0.000164427	0.000729757	0.392206	1.70718e-07	1.14506e-06
DDX6	1656	0.402082	6.00245e-08	6.48271e-07	0.392201	1.70784e-07	1.14512e-06
SCRIB	23513	0.407733	3.75112e-08	4.31694e-07	0.392186	1.7098e-07	1.14606e-06
ACSS1	84532	0.212918	0.00544716	0.0151745	0.392101	1.72098e-07	1.15318e-06
PDZRN4	29951	0.120082	0.11992	0.20284	0.391975	1.73787e-07	1.16412e-06
ARL2BP	23568	0.304348	5.74559e-05	0.000288806	0.391912	1.74621e-07	1.16894e-06
EPX	8288	0.372636	6.06316e-07	5.07058e-06	0.391756	1.7674e-07	1.18197e-06
GNB4	59345	0.363495	1.18839e-06	9.15529e-06	0.391743	1.76909e-07	1.18272e-06
MKRN1	23608	0.346567	3.91582e-06	2.64199e-05	0.391639	1.78337e-07	1.19148e-06
SYNGR1	9145	0.30129	6.87434e-05	0.000337326	0.391631	1.78439e-07	1.19178e-06
ZSWIM6	57688	0.455695	4.79887e-10	9.03077e-09	0.391544	1.79638e-07	1.1994e-06
NBPF1	55672	0.399281	7.55344e-08	7.94873e-07	0.391537	1.79741e-07	1.19969e-06
AKIRIN2	55122	0.333374	9.46413e-06	5.79332e-05	0.391457	1.80844e-07	1.20666e-06
UGT8	7368	0.490831	1.24594e-11	3.51861e-10	0.391393	1.81745e-07	1.21189e-06
KIAA1147	57189	0.347258	3.73468e-06	2.53729e-05	0.391388	1.81815e-07	1.21196e-06
DZIP3	9666	0.347269	3.73194e-06	2.53626e-05	0.391336	1.82546e-07	1.21644e-06
C20orf202	400831	0.212078	0.00563822	0.0156093	0.391281	1.83315e-07	1.22117e-06
ELMO2	63916	0.283923	0.000183376	0.000802579	0.391276	1.83385e-07	1.22124e-06
C3orf21	152002	0.28278	0.000195178	0.000848272	0.391171	1.84863e-07	1.23028e-06
GGA3	23163	0.417152	1.68011e-08	2.10852e-07	0.391139	1.85322e-07	1.23294e-06
ABCG4	64137	0.182027	0.0178552	0.041681	0.391107	1.85783e-07	1.2356e-06
C1orf21	81563	0.302633	6.35511e-05	0.000315771	0.391042	1.86708e-07	1.24135e-06
TAPT1	202018	0.295798	9.43929e-05	0.000446026	0.391015	1.871e-07	1.24356e-06
SPAG9	9043	0.291018	0.000123749	0.000566109	0.390925	1.88391e-07	1.25133e-06
LOC441666	441666	0.441821	1.81689e-09	2.96995e-08	0.390918	1.88498e-07	1.25164e-06
GUF1	60558	0.363474	1.19017e-06	9.15869e-06	0.390893	1.88859e-07	1.25362e-06
KLHL28	54813	0.30532	5.42504e-05	0.000274745	0.390886	1.88967e-07	1.25394e-06
PNMAL2	57469	0.227792	0.00289588	0.00881863	0.390851	1.89472e-07	1.25688e-06
NFKBIB	4793	0.274407	0.000305752	0.00125774	0.390828	1.89798e-07	1.25864e-06
ASXL1	171023	0.433004	4.10683e-09	6.06599e-08	0.390781	1.90487e-07	1.2628e-06
CYP27B1	1594	0.167435	0.0295642	0.0637052	0.390744	1.91033e-07	1.26601e-06
SLC26A11	284129	0.296844	8.89052e-05	0.000423016	0.390582	1.93416e-07	1.28098e-06
GABPB1	2553	0.382002	2.97736e-07	2.70958e-06	0.390552	1.93859e-07	1.28267e-06
ZNF232	7775	0.294964	9.89927e-05	0.000464978	0.390523	1.94303e-07	1.28519e-06
ATRIP	84126	0.411692	2.68432e-08	3.19488e-07	0.390401	1.96126e-07	1.29683e-06
GPR161	23432	0.369374	7.72729e-07	6.26823e-06	0.390344	1.96988e-07	1.30211e-06
DNM1L	10059	0.257006	0.000743203	0.00272769	0.390279	1.97966e-07	1.30731e-06
GAS2L3	283431	0.280666	0.000218894	0.000939206	0.390259	1.98268e-07	1.30889e-06
POGZ	23126	0.427149	6.96918e-09	9.74025e-08	0.390229	1.98722e-07	1.31146e-06
ATP6V0A1	535	0.323246	1.81378e-05	0.000103126	0.390137	2.00127e-07	1.32031e-06
SOS2	6655	0.335389	8.29212e-06	5.14026e-05	0.390035	2.01695e-07	1.33023e-06
SCRG1	11341	0.348152	3.51242e-06	2.40619e-05	0.390028	2.0181e-07	1.33056e-06
TRIM71	131405	0.312346	3.56077e-05	0.000189003	0.389976	2.02618e-07	1.33546e-06
RASGEF1C	255426	0.416696	1.74766e-08	2.18655e-07	0.389921	2.03468e-07	1.3402e-06
SHANK1	50944	0.219684	0.00410688	0.0119245	0.389876	2.04166e-07	1.34437e-06
DCPS	28960	0.33518	8.40693e-06	5.20666e-05	0.389829	2.04905e-07	1.3488e-06
PRR11	55771	0.434673	3.52583e-09	5.32663e-08	0.389809	2.05218e-07	1.35042e-06
GIN1	54826	0.332592	9.96018e-06	6.05365e-05	0.389799	2.05374e-07	1.35102e-06
ZIC3	7547	0.159882	0.0378552	0.0785293	0.389777	2.05726e-07	1.35272e-06
CABIN1	23523	0.397644	8.63083e-08	8.98578e-07	0.389774	2.05765e-07	1.35272e-06
ZNF516	9658	0.367863	8.63802e-07	6.91682e-06	0.389749	2.06156e-07	1.35486e-06
NEURL	9148	0.208337	0.00656438	0.0177778	0.389662	2.07533e-07	1.36347e-06
ZNF628	89887	0.386284	2.13482e-07	1.99772e-06	0.389638	2.07928e-07	1.36563e-06
ZNF488	118738	0.533873	7.77156e-14	4.01909e-12	0.389633	2.08007e-07	1.36571e-06
CDC20	991	0.332796	9.82856e-06	5.98784e-05	0.38961	2.08363e-07	1.36762e-06
SFRS16	11129	0.400547	6.81018e-08	7.2408e-07	0.389493	2.10233e-07	1.37901e-06
FANCA	2175	0.331259	1.08622e-05	6.53804e-05	0.389476	2.10512e-07	1.3804e-06
XKR5	389610	0.208238	0.00659074	0.017835	0.389441	2.11073e-07	1.38363e-06
NNT	23530	0.263382	0.000540474	0.002066	0.389354	2.12481e-07	1.39242e-06
CTNNBL1	56259	0.31647	2.76708e-05	0.000150772	0.389342	2.12683e-07	1.39285e-06
KIF11	3832	0.492938	9.87499e-12	2.85957e-10	0.389342	2.12683e-07	1.39285e-06
ZNF830	91603	0.330189	1.16411e-05	6.9377e-05	0.389284	2.13614e-07	1.3985e-06
C14orf104	55172	0.300297	7.28343e-05	0.00035553	0.389227	2.14549e-07	1.40373e-06
TROVE2	6738	0.30035	7.26087e-05	0.000354682	0.389227	2.14549e-07	1.40373e-06
KIAA1328	57536	0.434598	3.54998e-09	5.35916e-08	0.389207	2.14875e-07	1.40542e-06
NSD1	64324	0.412837	2.4349e-08	2.92665e-07	0.389178	2.15365e-07	1.40817e-06
CD101	9398	0.392857	1.26937e-07	1.25858e-06	0.389115	2.16389e-07	1.41442e-06
FBXO41	150726	0.297615	8.50521e-05	0.000407325	0.389078	2.17006e-07	1.418e-06
PHACTR4	65979	0.451289	7.37195e-10	1.33117e-08	0.389068	2.17171e-07	1.41863e-06
SPATA2L	124044	0.300485	7.20403e-05	0.000352173	0.389036	2.17707e-07	1.42122e-06
ZC3H3	23144	0.431517	4.70162e-09	6.8525e-08	0.389036	2.17707e-07	1.42122e-06
RING1	6015	0.325894	1.53352e-05	8.87395e-05	0.388936	2.19366e-07	1.4316e-06
ZNF669	79862	0.281255	0.000212028	0.00091242	0.388929	2.19491e-07	1.43195e-06
AP3D1	8943	0.382753	2.80958e-07	2.5763e-06	0.388882	2.20283e-07	1.43648e-06
FASTKD1	79675	0.310078	4.08388e-05	0.000213349	0.388879	2.20325e-07	1.43648e-06
NCKAP5L	57701	0.379665	3.56294e-07	3.19017e-06	0.388698	2.23395e-07	1.45604e-06
GPATCH1	55094	0.320153	2.20221e-05	0.000122796	0.388646	2.24286e-07	1.46138e-06
DCTN1	1639	0.398726	7.90349e-08	8.29583e-07	0.388559	2.25779e-07	1.47064e-06
AZI1	22994	0.429795	5.49454e-09	7.86931e-08	0.388444	2.27754e-07	1.48304e-06
ZNF461	92283	0.223038	0.00355933	0.0105313	0.388417	2.28229e-07	1.48566e-06
DBI	1622	0.258018	0.000706937	0.00261374	0.38828	2.30618e-07	1.50026e-06
FLRT3	23767	0.239102	0.00174331	0.00570298	0.38823	2.31493e-07	1.50547e-06
TRMT61B	55006	0.25748	0.000725998	0.00267507	0.388225	2.31581e-07	1.50557e-06
NCAPH2	29781	0.434084	3.72109e-09	5.58392e-08	0.388215	2.31756e-07	1.50575e-06
SDR39U1	56948	0.242231	0.00150857	0.00504192	0.388131	2.33252e-07	1.51499e-06
IL17D	53342	0.140434	0.068588	0.128413	0.388106	2.33694e-07	1.51738e-06
STOX2	56977	0.328132	1.3291e-05	7.79652e-05	0.388091	2.33959e-07	1.51862e-06
GSTCD	79807	0.297029	8.7962e-05	0.000419111	0.388084	2.34092e-07	1.51901e-06
PHF8	23133	0.429457	5.66485e-09	8.08235e-08	0.388069	2.34358e-07	1.52025e-06
LOC146481	146481	0.365388	1.03555e-06	8.0963e-06	0.388044	2.34801e-07	1.52265e-06
EXOC2	55770	0.414555	2.10167e-08	2.56841e-07	0.387962	2.36271e-07	1.5317e-06
WASH3P	374666	0.309252	4.29176e-05	0.000223074	0.387934	2.36763e-07	1.5344e-06
NFYC	4802	0.363608	1.17871e-06	9.08756e-06	0.387882	2.37705e-07	1.54002e-06
SRGAP1	57522	0.264527	0.000509997	0.00196081	0.387838	2.38515e-07	1.54429e-06
C20orf203	284805	0.274497	0.000304318	0.00125253	0.387813	2.38967e-07	1.54653e-06
CNTROB	116840	0.453229	6.10692e-10	1.1255e-08	0.38781	2.39012e-07	1.54653e-06
ARL15	54622	0.41991	1.32167e-08	1.72177e-07	0.387798	2.39238e-07	1.54751e-06
NEK2	4751	0.353709	2.38763e-06	1.70092e-05	0.387716	2.40734e-07	1.5567e-06
HRK	8739	0.248841	0.00110474	0.00384625	0.387619	2.42515e-07	1.56772e-06
CLCN6	1185	0.373664	5.61398e-07	4.72186e-06	0.387574	2.4334e-07	1.57256e-06
DYNC1I2	1781	0.27874	0.000242803	0.0010272	0.387564	2.43524e-07	1.57325e-06
C11orf68	83638	0.274606	0.000302563	0.00124637	0.387499	2.44723e-07	1.5805e-06
JMJD5	79831	0.371603	6.54911e-07	5.42833e-06	0.38742	2.46206e-07	1.58958e-06
NCOR1	9611	0.414071	2.19085e-08	2.66313e-07	0.387385	2.46857e-07	1.59328e-06
SNAPC3	6619	0.372733	6.01929e-07	5.03594e-06	0.38735	2.47511e-07	1.597e-06
EXOSC2	23404	0.420233	1.28494e-08	1.67818e-07	0.387328	2.47931e-07	1.59901e-06
PGS1	9489	0.401314	6.3944e-08	6.85553e-07	0.387325	2.47978e-07	1.59901e-06
SLC25A15	10166	0.330237	1.16058e-05	6.92265e-05	0.387273	2.48963e-07	1.60485e-06
CTU1	90353	0.317773	2.55325e-05	0.000140237	0.387233	2.49715e-07	1.6092e-06
NCRNA00176	284739	0.361951	1.32877e-06	1.0104e-05	0.387228	2.4981e-07	1.6093e-06
ABHD10	55347	0.284801	0.000174756	0.000769775	0.387134	2.51607e-07	1.61986e-06
RAPGEF1	2889	0.402122	5.9828e-08	6.46829e-07	0.387064	2.52939e-07	1.62742e-06
FAM72B	653820	0.408489	3.51997e-08	4.07376e-07	0.387057	2.53082e-07	1.62762e-06
SFRS2B	10929	0.374016	5.4676e-07	4.61766e-06	0.386962	2.54901e-07	1.6385e-06
MLL4	9757	0.40188	6.10311e-08	6.57413e-07	0.386942	2.55286e-07	1.64046e-06
CNO	55330	0.358817	1.66364e-06	1.23844e-05	0.386806	2.57946e-07	1.65704e-06
PID1	55022	0.326568	1.46903e-05	8.53928e-05	0.386796	2.5814e-07	1.65756e-06
LARGE	9215	0.349904	3.11242e-06	2.15446e-05	0.386793	2.58189e-07	1.65756e-06
ZNF486	90649	0.382524	2.85971e-07	2.6141e-06	0.386749	2.59066e-07	1.66267e-06
KIAA1586	57691	0.378183	3.98964e-07	3.52039e-06	0.386729	2.59457e-07	1.66466e-06
FOXN4	121643	0.401178	6.46638e-08	6.92185e-07	0.386659	2.60828e-07	1.67294e-06
SURF6	6838	0.366084	9.84211e-07	7.74505e-06	0.386637	2.61271e-07	1.67525e-06
C5orf34	375444	0.380591	3.31892e-07	2.98994e-06	0.386579	2.62405e-07	1.682e-06
CDH13	1012	0.533803	7.81597e-14	4.0319e-12	0.386485	2.64288e-07	1.69354e-06
SH2B2	10603	0.220412	0.00398195	0.0116009	0.386366	2.66686e-07	1.70784e-06
VSX2	338917	0.294671	0.000100659	0.0004716	0.386356	2.66887e-07	1.70859e-06
QRICH2	84074	0.368006	8.54771e-07	6.8552e-06	0.386318	2.67641e-07	1.71289e-06
MPP2	4355	0.305238	5.45156e-05	0.000275816	0.386304	2.67944e-07	1.71429e-06
GNB1L	54584	0.338242	6.86601e-06	4.35484e-05	0.386286	2.68297e-07	1.7158e-06
PTPRO	5800	0.341861	5.38953e-06	3.51948e-05	0.386284	2.68347e-07	1.7158e-06
DGCR10	26222	0.271293	0.000360023	0.00144905	0.386187	2.70323e-07	1.72768e-06
SRPK3	26576	0.366366	9.641e-07	7.6072e-06	0.386184	2.70373e-07	1.72768e-06
KPNA2	3838	0.373701	5.5984e-07	4.71069e-06	0.386172	2.70628e-07	1.72877e-06
TUBA1A	7846	0.217901	0.00442762	0.0127102	0.386167	2.7073e-07	1.72888e-06
DCAF11	80344	0.355586	2.09236e-06	1.51475e-05	0.385988	2.74418e-07	1.75135e-06
PDE9A	5152	0.247522	0.00117638	0.00405714	0.385926	2.75711e-07	1.75883e-06
PRKD1	5587	0.354858	2.20241e-06	1.58714e-05	0.385923	2.75762e-07	1.75883e-06
PCDH1	5097	0.349504	3.19975e-06	2.20817e-05	0.385804	2.7826e-07	1.77421e-06
ARHGAP42	143872	0.347543	3.66245e-06	2.49316e-05	0.385719	2.80042e-07	1.78502e-06
CLSPN	63967	0.383387	2.67502e-07	2.46503e-06	0.385665	2.81201e-07	1.79185e-06
GPR85	54329	0.394325	1.12848e-07	1.13796e-06	0.385642	2.81677e-07	1.7941e-06
FOXO4	4303	0.451007	7.57583e-10	1.36199e-08	0.38564	2.8173e-07	1.7941e-06
ACVR1B	91	0.364073	1.13957e-06	8.81466e-06	0.385513	2.84439e-07	1.8108e-06
HDAC4	9759	0.441572	1.85983e-09	3.02569e-08	0.385336	2.88253e-07	1.83451e-06
SNX27	81609	0.394614	1.10258e-07	1.11458e-06	0.38521	2.91022e-07	1.85041e-06
CCNJ	54619	0.406728	4.08069e-08	4.63645e-07	0.385192	2.91404e-07	1.85227e-06
TLE3	7090	0.436717	2.92153e-09	4.51098e-08	0.385185	2.91568e-07	1.85274e-06
UBTD2	92181	0.425291	8.22533e-09	1.12283e-07	0.385167	2.91951e-07	1.85459e-06
SERINC5	256987	0.470546	1.07853e-10	2.36573e-09	0.38514	2.92554e-07	1.85762e-06
ARHGEF11	9826	0.194468	0.0112913	0.0283263	0.385137	2.92608e-07	1.85762e-06
IGDCC3	9543	-0.0180362	0.815956	0.873021	0.385128	2.92828e-07	1.85844e-06
CHD3	1107	0.359359	1.60047e-06	1.19749e-05	0.38511	2.93212e-07	1.8603e-06
KDM1B	221656	0.256604	0.000758079	0.00277287	0.385008	2.95473e-07	1.87384e-06
GGT8P	645367	0.195472	0.0108685	0.0274163	0.384924	2.97361e-07	1.88488e-06
NFRKB	4798	0.429966	5.41035e-09	7.76239e-08	0.384909	2.97695e-07	1.88642e-06
GUSBL2	375513	0.352192	2.65492e-06	1.86672e-05	0.384827	2.99541e-07	1.89752e-06
DOCK3	1795	0.366019	9.8894e-07	7.7763e-06	0.384797	3.00214e-07	1.9012e-06
GUSBL1	387036	0.556496	3.9968e-15	2.88938e-13	0.38461	3.04458e-07	1.9257e-06
RAB5A	5868	0.299385	7.67878e-05	0.000372614	0.384533	3.06229e-07	1.93571e-06
THAP9	79725	0.313955	3.22862e-05	0.000173118	0.384521	3.06515e-07	1.93693e-06
PHLPP2	23035	0.327988	1.34143e-05	7.85985e-05	0.384434	3.08528e-07	1.94821e-06
LRP8	7804	0.247747	0.00116386	0.00402207	0.384431	3.08586e-07	1.94821e-06
WNT6	7475	0.226247	0.00309813	0.00934035	0.384431	3.08586e-07	1.94821e-06
CCNT2	905	0.373145	5.83661e-07	4.89308e-06	0.384426	3.08702e-07	1.94834e-06
HOXC4	3221	0.329106	1.24843e-05	7.36535e-05	0.384332	3.10903e-07	1.96163e-06
LOC339674	339674	0.274222	0.000308758	0.00126757	0.38416	3.14938e-07	1.98587e-06
LRFN3	79414	0.351766	2.73492e-06	1.91706e-05	0.384126	3.15762e-07	1.99046e-06
ZNF768	79724	0.35018	3.05354e-06	2.11941e-05	0.384068	3.17122e-07	1.99841e-06
MSH2	4436	0.319318	2.3199e-05	0.000128678	0.384049	3.17596e-07	2.00079e-06
TBC1D7	51256	0.273855	0.000314781	0.00128817	0.383944	3.20097e-07	2.01592e-06
NDUFS7	374291	0.305155	5.47818e-05	0.000276958	0.383927	3.20515e-07	2.01794e-06
USP42	84132	0.371632	6.53499e-07	5.4189e-06	0.383889	3.21414e-07	2.02236e-06
BPGM	669	0.254529	0.000839299	0.00302575	0.383889	3.21414e-07	2.02236e-06
PLEKHB2	55041	0.319873	2.24111e-05	0.000124829	0.38387	3.21895e-07	2.02476e-06
ATF6B	1388	0.299935	7.43791e-05	0.000362296	0.383807	3.234e-07	2.03236e-06
SLC38A1	81539	0.422641	1.04007e-08	1.3848e-07	0.383753	3.2473e-07	2.0401e-06
UBE2N	7334	0.210976	0.00589813	0.0162086	0.383561	3.29428e-07	2.06835e-06
STK11	6794	0.386463	2.10521e-07	1.97361e-06	0.383504	3.30844e-07	2.0766e-06
KIAA0174	9798	0.320532	2.15078e-05	0.000120157	0.383479	3.31461e-07	2.0792e-06
CCDC77	84318	0.222187	0.00369166	0.0108696	0.383429	3.327e-07	2.0857e-06
DDX39	10212	0.362685	1.26017e-06	9.63235e-06	0.38341	3.33196e-07	2.08817e-06
MORC2	22880	0.397736	8.56635e-08	8.92317e-07	0.383387	3.33755e-07	2.09104e-06
WDR59	79726	0.299129	7.79344e-05	0.000376842	0.38337	3.34191e-07	2.09313e-06
KCNIP1	30820	0.235092	0.00209273	0.00669874	0.383243	3.37382e-07	2.11183e-06
FDPS	2224	0.221775	0.00375723	0.0110247	0.383223	3.37885e-07	2.11433e-06
LOC400657	400657	0.283119	0.000191606	0.000834505	0.383213	3.38137e-07	2.11526e-06
GSG1L	146395	0.216534	0.00468871	0.0133431	0.383153	3.39652e-07	2.1228e-06
PRR22	163154	0.451127	7.48871e-10	1.34869e-08	0.383121	3.40475e-07	2.1273e-06
SCAPER	49855	0.292465	0.000114068	0.000526866	0.383069	3.41809e-07	2.13498e-06
ZNF142	7701	0.403824	5.19738e-08	5.71239e-07	0.382972	3.443e-07	2.14923e-06
TUBGCP4	27229	0.397969	8.40581e-08	8.78211e-07	0.382838	3.47777e-07	2.17028e-06
ZNF567	163081	0.251914	0.000953082	0.00337724	0.382703	3.51288e-07	2.19019e-06
ZNF92	168374	0.346104	4.04168e-06	2.7162e-05	0.382691	3.51615e-07	2.19156e-06
NFIB	4781	0.425374	8.16434e-09	1.11748e-07	0.382671	3.52138e-07	2.19349e-06
NPTXR	23467	0.218536	0.00431093	0.0124291	0.382671	3.52138e-07	2.19349e-06
WDR8	49856	0.337458	7.23276e-06	4.56068e-05	0.382651	3.52663e-07	2.19609e-06
HDAC5	10014	0.484391	2.51055e-11	6.50809e-10	0.382564	3.54965e-07	2.20976e-06
LOC100190939	100190939	0.471107	1.018e-10	2.23774e-09	0.382544	3.55493e-07	2.21238e-06
GPR27	2850	0.365248	1.0462e-06	8.16398e-06	0.38252	3.56154e-07	2.21515e-06
UBE2G2	7327	0.380346	3.38185e-07	3.04263e-06	0.382487	3.57016e-07	2.21983e-06
MECR	51102	0.253327	0.000889934	0.00318148	0.382355	3.60549e-07	2.24112e-06
FBXO45	200933	0.342101	5.30307e-06	3.47296e-05	0.382326	3.61354e-07	2.24545e-06
PQBP1	10084	0.294327	0.000102649	0.000479847	0.382311	3.61757e-07	2.24727e-06
ATF7IP	55729	0.404094	5.08245e-08	5.59806e-07	0.382301	3.62026e-07	2.24826e-06
MARK4	57787	0.332106	1.02802e-05	6.22974e-05	0.382181	3.65267e-07	2.26633e-06
IPO9	55705	0.360019	1.5267e-06	1.14564e-05	0.382144	3.66286e-07	2.27197e-06
RAMP2	10266	0.247796	0.00116114	0.00401471	0.382082	3.67989e-07	2.28184e-06
SIRT7	51547	0.316671	2.73307e-05	0.000149236	0.38207	3.68331e-07	2.28327e-06
RFC5	5985	0.257728	0.000717164	0.00264679	0.382035	3.69289e-07	2.28852e-06
GOLGA1	2800	0.371963	6.37578e-07	5.30179e-06	0.381997	3.70319e-07	2.29421e-06
BTBD3	22903	0.200391	0.00899363	0.0233024	0.381963	3.71282e-07	2.29948e-06
NFKBIL1	4795	0.301938	6.61888e-05	0.000327057	0.381933	3.72109e-07	2.30391e-06
ZNF98	148198	0.392357	1.32107e-07	1.30461e-06	0.381883	3.73492e-07	2.31178e-06
TOP3B	8940	0.414201	2.16661e-08	2.64149e-07	0.381871	3.73839e-07	2.31323e-06
MASTL	84930	0.446771	1.13766e-09	1.95785e-08	0.381796	3.75925e-07	2.32473e-06
RAB26	25837	0.31524	2.98447e-05	0.000161248	0.381689	3.78934e-07	2.34263e-06
MPZ	4359	0.183216	0.0171091	0.0402368	0.381647	3.8013e-07	2.34932e-06
ANKRD17	26057	0.405961	4.35108e-08	4.8949e-07	0.38158	3.82037e-07	2.35969e-06
CIT	11113	0.390815	1.4937e-07	1.4548e-06	0.381572	3.82249e-07	2.36029e-06
OTUD6B	51633	0.268227	0.000422032	0.00166758	0.381465	3.85307e-07	2.37774e-06
DISP2	85455	0.188602	0.0140607	0.0340224	0.381329	3.89252e-07	2.40064e-06
ANKRD19	138649	0.309959	4.11336e-05	0.00021478	0.381316	3.89612e-07	2.40214e-06
FOXQ1	94234	0.159605	0.038193	0.0791421	0.381296	3.9019e-07	2.40498e-06
TMEM160	54958	0.256251	0.000771383	0.00281582	0.381244	3.91709e-07	2.4129e-06
ZNF304	57343	0.246748	0.00122036	0.00419476	0.38114	3.94766e-07	2.431e-06
GUCA1B	2979	0.328174	1.32547e-05	7.7819e-05	0.381135	3.94912e-07	2.43117e-06
NIF3L1	60491	0.246088	0.00125908	0.00431197	0.381102	3.95864e-07	2.43556e-06
COX4NB	10328	0.218268	0.00435983	0.0125427	0.380943	4.00578e-07	2.46383e-06
MAP3K4	4216	0.520592	4.01457e-13	1.67527e-11	0.380906	4.01691e-07	2.46994e-06
TIGD5	84948	0.401121	6.49672e-08	6.95072e-07	0.380851	4.03328e-07	2.47926e-06
SENP2	59343	0.35913	1.62693e-06	1.21331e-05	0.380811	4.04523e-07	2.48586e-06
ZNF782	158431	0.358187	1.74009e-06	1.28741e-05	0.380807	4.04673e-07	2.48604e-06
2018-09-05	5413	0.303348	6.09408e-05	0.0003042	0.380774	4.05646e-07	2.49053e-06
MAP1D	254042	0.327798	1.35789e-05	7.94723e-05	0.380759	4.06096e-07	2.49254e-06
H3F3B	3021	0.274017	0.000312109	0.00127898	0.380749	4.06397e-07	2.49364e-06
CCDC21	64793	0.340511	5.90104e-06	3.81348e-05	0.380739	4.06697e-07	2.49474e-06
CSNK2A1P	283106	0.323283	1.80952e-05	0.00010294	0.380729	4.06998e-07	2.49556e-06
TBCC	6903	0.415034	2.017e-08	2.47822e-07	0.380727	4.07073e-07	2.49556e-06
TFAP2A	7020	0.257027	0.000742452	0.0027264	0.38066	4.09109e-07	2.50729e-06
SENP1	29843	0.325946	1.52847e-05	8.8522e-05	0.38062	4.1032e-07	2.51097e-06
RAD1	5810	0.336054	7.93688e-06	4.94994e-05	0.380615	4.10472e-07	2.51114e-06
SHMT2	6472	0.332746	9.86038e-06	6.00323e-05	0.380575	4.11687e-07	2.51783e-06
ZKSCAN3	80317	0.307746	4.69676e-05	0.000242467	0.380568	4.11915e-07	2.51847e-06
DNAJC6	9829	0.225618	0.00318404	0.00955724	0.380449	4.15583e-07	2.54014e-06
GCAT	23464	0.25418	0.000853755	0.00307301	0.380434	4.16044e-07	2.5422e-06
STIP1	10963	0.304246	5.78035e-05	0.000290233	0.380379	4.17737e-07	2.55179e-06
KIF4B	285643	0.430978	4.9373e-09	7.1436e-08	0.380312	4.19824e-07	2.56301e-06
RNF187	149603	0.298351	8.15188e-05	0.00039251	0.38026	4.21454e-07	2.5722e-06
ZKSCAN4	387032	0.33369	9.27089e-06	5.68521e-05	0.380217	4.22779e-07	2.57922e-06
GNMT	27232	0.363222	1.21216e-06	9.29999e-06	0.380215	4.22857e-07	2.57922e-06
C9orf114	51490	0.310227	4.04733e-05	0.000211615	0.38016	4.24576e-07	2.58895e-06
RECQL4	9401	0.413674	2.26669e-08	2.7472e-07	0.3801	4.2646e-07	2.59966e-06
BTNL9	153579	0.209149	0.00635264	0.0172773	0.380063	4.27642e-07	2.60609e-06
ZMYND11	10771	0.367215	9.05937e-07	7.22041e-06	0.379892	4.33117e-07	2.63867e-06
TTC28	23331	0.427403	6.8127e-09	9.54754e-08	0.379869	4.33836e-07	2.64227e-06
C5orf24	134553	0.346901	3.82733e-06	2.5908e-05	0.379864	4.33996e-07	2.64246e-06
PHF21A	51317	0.428089	6.40621e-09	9.01479e-08	0.379797	4.36161e-07	2.65485e-06
EXOSC5	56915	0.280451	0.00022145	0.000948893	0.37967	4.40278e-07	2.67912e-06
ALG10B	144245	0.35422	2.30358e-06	1.64963e-05	0.379596	4.42717e-07	2.69316e-06
IGSF9	57549	0.256562	0.00075967	0.00277671	0.379471	4.46812e-07	2.71646e-06
TNKS	8658	0.303812	5.93014e-05	0.000296956	0.379282	4.53105e-07	2.75065e-06
BAT4	7918	0.234156	0.00218292	0.00694738	0.379215	4.55361e-07	2.76271e-06
EFTUD2	9343	0.302056	6.57356e-05	0.000325209	0.37919	4.56199e-07	2.76698e-06
ARIH2	10425	0.360526	1.47216e-06	1.10876e-05	0.379183	4.56451e-07	2.76769e-06
DIDO1	11083	0.342782	5.06495e-06	3.33083e-05	0.379046	4.6109e-07	2.79499e-06
POLR3D	661	0.23849	0.00179293	0.00584759	0.379029	4.61684e-07	2.79777e-06
RGR	5995	0.167744	0.0292602	0.0631362	0.378927	4.65176e-07	2.8181e-06
TIE1	7075	0.216009	0.00479252	0.0135961	0.378877	4.66888e-07	2.82764e-06
SMARCA5	8467	0.32443	1.68292e-05	9.65683e-05	0.378823	4.68779e-07	2.83825e-06
URM1	81605	0.270367	0.000377801	0.00151172	0.378778	4.70332e-07	2.84681e-06
UBAP2L	9898	0.30316	6.16185e-05	0.000307284	0.378688	4.73452e-07	2.86316e-06
WDR45L	56270	0.214861	0.00502694	0.0141612	0.378683	4.73625e-07	2.86337e-06
CCDC14	64770	0.378665	3.84595e-07	3.41527e-06	0.378644	4.75019e-07	2.87095e-06
KIAA1467	57613	0.216126	0.0047693	0.0135396	0.378584	4.77116e-07	2.88182e-06
INPP5E	56623	0.349499	3.20077e-06	2.20817e-05	0.378581	4.77204e-07	2.88182e-06
AARS	16	0.27536	0.000290741	0.00120517	0.378579	4.77292e-07	2.88182e-06
EGFL8	80864	0.278156	0.000250521	0.00105658	0.378576	4.77379e-07	2.88182e-06
CDKN1C	1028	0.338302	6.83851e-06	4.34142e-05	0.378517	4.79487e-07	2.89167e-06
HAPLN4	404037	0.256203	0.000773208	0.00282067	0.378484	4.80632e-07	2.89635e-06
TSPAN12	23554	0.186096	0.0154146	0.0367873	0.3784	4.8364e-07	2.91362e-06
METTL2A	339175	0.249417	0.00107473	0.00375323	0.37838	4.8435e-07	2.91704e-06
ZNF570	148268	0.237181	0.00190349	0.00615733	0.378263	4.88543e-07	2.94143e-06
ZBTB6	10773	0.29167	0.000119295	0.000548791	0.378253	4.88902e-07	2.9424e-06
ADNP2	22850	0.375835	4.76753e-07	4.10752e-06	0.378251	4.88991e-07	2.9424e-06
TRIM11	81559	0.345945	4.08604e-06	2.74241e-05	0.378139	4.93042e-07	2.96493e-06
DBF4	10926	0.415929	1.86745e-08	2.31778e-07	0.378134	4.93223e-07	2.96493e-06
SRC	6714	0.360268	1.49962e-06	1.12737e-05	0.378017	4.9749e-07	2.98916e-06
KIAA0664	23277	0.356104	2.01722e-06	1.46552e-05	0.37797	4.99224e-07	2.99871e-06
TSC1	7248	0.40593	4.3622e-08	4.90473e-07	0.377962	4.99499e-07	2.99948e-06
RSF1	51773	0.417431	1.64e-08	2.06316e-07	0.37791	5.01424e-07	3.00928e-06
CCDC92	80212	0.254237	0.000851362	0.00306547	0.37791	5.01424e-07	3.00928e-06
NIPSNAP1	8508	0.303993	5.86732e-05	0.000294097	0.377855	5.03448e-07	3.02054e-06
BCOR	54880	0.399527	7.40272e-08	7.81415e-07	0.377848	5.03725e-07	3.02132e-06
ASB5	140458	0.153524	0.0462806	0.0928189	0.377816	5.04926e-07	3.02764e-06
SLC39A10	57181	0.275258	0.000292319	0.00121049	0.377763	5.06871e-07	3.03753e-06
AGPAT1	10554	0.337378	7.27149e-06	4.58088e-05	0.377634	5.11719e-07	3.06356e-06
MBOAT2	129642	0.259678	0.000650958	0.00243041	0.377632	5.11812e-07	3.06356e-06
URB2	9816	0.37048	7.11965e-07	5.8446e-06	0.377592	5.13313e-07	3.07165e-06
SNHG1	23642	0.350819	2.92109e-06	2.03436e-05	0.377565	5.14347e-07	3.07694e-06
ZNF320	162967	0.339482	6.32161e-06	4.05717e-05	0.377443	5.18978e-07	3.10374e-06
ANGPTL2	23452	0.328241	1.31978e-05	7.75071e-05	0.377343	5.22788e-07	3.12471e-06
CCAR1	55749	0.435368	3.30804e-09	5.03465e-08	0.377321	5.23649e-07	3.12894e-06
DENND5A	23258	0.314834	3.05971e-05	0.000164715	0.377236	5.26914e-07	3.14662e-06
SAMM50	25813	0.231495	0.002459	0.00766909	0.377184	5.2894e-07	3.15746e-06
SETD8	387893	0.339134	6.46983e-06	4.13678e-05	0.377117	5.31556e-07	3.17157e-06
FUBP3	8939	0.365316	1.04101e-06	8.12971e-06	0.377102	5.32139e-07	3.17379e-06
AP1M1	8907	0.37912	3.71463e-07	3.30724e-06	0.3771	5.32237e-07	3.17379e-06
FBXO31	79791	0.417676	1.60542e-08	2.02961e-07	0.377085	5.3282e-07	3.17635e-06
KCNH7	90134	0.340151	6.04488e-06	3.89418e-05	0.376953	5.38003e-07	3.20631e-06
UBA2	10054	0.248129	0.00114292	0.00395837	0.37694	5.38495e-07	3.20831e-06
SHROOM4	57477	0.443633	1.53217e-09	2.543e-08	0.376724	5.47115e-07	3.25589e-06
CARKD	55739	0.257261	0.000733924	0.00270136	0.376712	5.47614e-07	3.25792e-06
PPP1R9A	55607	0.36613	9.8092e-07	7.72804e-06	0.376694	5.48314e-07	3.26114e-06
FAM72D	728833	0.412455	2.51554e-08	3.01146e-07	0.376647	5.50218e-07	3.27151e-06
PSIP1	11168	0.371632	6.53509e-07	5.4189e-06	0.376625	5.51122e-07	3.27594e-06
EHD3	30845	0.301025	6.98137e-05	0.000342169	0.376617	5.51424e-07	3.27643e-06
ANKS3	124401	0.329924	1.18423e-05	7.04531e-05	0.376615	5.51525e-07	3.27643e-06
PMF1	11243	0.268613	0.000413714	0.00163818	0.376595	5.5233e-07	3.28027e-06
ZNF358	140467	0.360072	1.52089e-06	1.14211e-05	0.376508	5.55867e-07	3.30032e-06
ABCC8	6833	0.257136	0.000738439	0.00271603	0.376406	5.60038e-07	3.32316e-06
MTMR4	9110	0.371188	6.75452e-07	5.58057e-06	0.3762	5.68573e-07	3.37186e-06
SRR	63826	0.272982	0.00032957	0.00134068	0.37617	5.69818e-07	3.37826e-06
ZFAND2B	130617	0.240251	0.00165353	0.00545972	0.37614	5.71064e-07	3.38468e-06
PFKM	5213	0.245247	0.00131003	0.00446039	0.376123	5.71793e-07	3.38802e-06
RNASEN	29102	0.405671	4.45744e-08	4.9954e-07	0.37611	5.72314e-07	3.39013e-06
LOC100130522	100130522	0.258298	0.000697187	0.00258328	0.376068	5.74088e-07	3.39966e-06
WDR20	91833	0.26633	0.000465217	0.0018162	0.376055	5.74611e-07	3.40177e-06
ACSF3	197322	0.302572	6.37799e-05	0.000316678	0.376036	5.75449e-07	3.40575e-06
FAM173A	65990	0.359725	1.5591e-06	1.16829e-05	0.375986	5.77548e-07	3.41719e-06
ARMC8	25852	0.348566	3.4136e-06	2.34318e-05	0.375963	5.78495e-07	3.42181e-06
DCHS1	8642	0.323766	1.75517e-05	0.000100126	0.375936	5.79655e-07	3.42669e-06
PCDHB9	56127	0.392855	1.26956e-07	1.25858e-06	0.375911	5.80711e-07	3.43194e-06
DOCK10	55619	0.443713	1.52063e-09	2.5259e-08	0.375904	5.81028e-07	3.43247e-06
LGR5	8549	0.193994	0.0114955	0.0287786	0.375901	5.81134e-07	3.43247e-06
C12orf24	29902	0.300069	7.38042e-05	0.000359666	0.375889	5.81663e-07	3.4346e-06
TDG	6996	0.357425	1.83688e-06	1.34882e-05	0.375842	5.83677e-07	3.44551e-06
ZNF660	285349	0.425055	8.39937e-09	1.14355e-07	0.375774	5.86552e-07	3.46148e-06
TUBG1	7283	0.27716	0.000264211	0.00110704	0.375623	5.93096e-07	3.49809e-06
ZNF114	163071	0.337588	7.17084e-06	4.5272e-05	0.375586	5.94716e-07	3.50516e-06
LOC645676	645676	0.277419	0.000260594	0.00109335	0.375576	5.95149e-07	3.50516e-06
ZNF223	7766	0.28276	0.000195385	0.000848986	0.375518	5.97642e-07	3.51884e-06
DIP2C	22982	0.406435	4.1821e-08	4.73334e-07	0.375479	5.99383e-07	3.52808e-06
ZNF45	7596	0.280722	0.000218228	0.000936546	0.375469	5.99819e-07	3.52926e-06
WDR3	10885	0.30809	4.60112e-05	0.000237769	0.375466	5.99928e-07	3.52926e-06
FIBP	9158	0.269856	0.000387949	0.0015487	0.3753	6.07276e-07	3.56636e-06
PCDHB19P	84054	0.273059	0.000328244	0.00133661	0.37524	6.09929e-07	3.58091e-06
RNF38	152006	0.327604	1.37487e-05	8.04202e-05	0.375168	6.1315e-07	3.59879e-06
FANCM	57697	0.325815	1.54127e-05	8.90875e-05	0.375148	6.14041e-07	3.603e-06
SCARB2	950	0.374817	5.14811e-07	4.39118e-06	0.37514	6.14376e-07	3.60355e-06
TRIM46	80128	0.342885	5.0298e-06	3.31158e-05	0.375138	6.14487e-07	3.60355e-06
REEP1	65055	0.247558	0.00117439	0.00405234	0.375126	6.15045e-07	3.6058e-06
HSP90AB1	3326	0.184107	0.0165683	0.0391308	0.375029	6.19415e-07	3.62934e-06
CIZ1	25792	0.414902	2.04006e-08	2.50056e-07	0.374937	6.23588e-07	3.65171e-06
NUBP2	10101	0.304033	5.85337e-05	0.000293469	0.374927	6.24041e-07	3.65332e-06
PTDSS2	81490	0.24572	0.00128114	0.00438094	0.374869	6.2665e-07	3.66755e-06
CPLX2	10814	0.12625	0.10192	0.178286	0.37486	6.27105e-07	3.66916e-06
MRPS34	65993	0.27775	0.000256019	0.00107646	0.374817	6.29042e-07	3.67945e-06
EYS	346007	0.32211	1.94823e-05	0.000109858	0.374785	6.30527e-07	3.68708e-06
C16orf42	115939	0.332945	9.73289e-06	5.93484e-05	0.37473	6.33047e-07	3.70077e-06
USP47	55031	0.239494	0.00171219	0.00561997	0.374705	6.34196e-07	3.70643e-06
KIF1A	547	0.266825	0.000453575	0.00177819	0.374698	6.34541e-07	3.70739e-06
MAF1	84232	0.400693	6.72888e-08	7.16177e-07	0.374666	6.36039e-07	3.71508e-06
ZNF568	374900	0.227522	0.00293036	0.00890076	0.374554	6.41248e-07	3.74444e-06
MTMR9L	339483	0.512539	1.05116e-12	3.95263e-11	0.374536	6.42062e-07	3.74813e-06
ZNF441	126068	0.30985	4.1402e-05	0.000216072	0.374477	6.4486e-07	3.76339e-06
BARHL1	56751	0.133799	0.0828678	0.150058	0.374472	6.45094e-07	3.76369e-06
CDH24	64403	0.286159	0.00016218	0.000721032	0.374442	6.46498e-07	3.77081e-06
GART	2618	0.306784	4.97367e-05	0.000255095	0.374429	6.47084e-07	3.77315e-06
LOC90110	90110	0.42243	1.05959e-08	1.40792e-07	0.374395	6.48727e-07	3.78166e-06
RNF34	80196	0.22648	0.00306677	0.00926075	0.374382	6.49314e-07	3.78401e-06
HNRNPAB	3182	0.429373	5.70783e-09	8.13237e-08	0.374365	6.50138e-07	3.78735e-06
ZMIZ1	57178	0.472613	8.7121e-11	1.95912e-09	0.374362	6.50256e-07	3.78735e-06
TRIM3	10612	0.306047	5.19627e-05	0.000265147	0.374047	6.65379e-07	3.87323e-06
SLC17A6	57084	0.157605	0.0407098	0.0834145	0.374002	6.67549e-07	3.88476e-06
SAC3D1	29901	0.396366	9.57282e-08	9.84174e-07	0.373912	6.7191e-07	3.90904e-06
FAM86A	196483	0.266665	0.000457302	0.00179108	0.3739	6.72518e-07	3.91146e-06
MTHFD2L	441024	0.224594	0.00332853	0.00992275	0.373771	6.78871e-07	3.94506e-06
MYST3	7994	0.40266	5.72304e-08	6.21692e-07	0.373756	6.79608e-07	3.94822e-06
APOBEC2	10930	0.353488	2.425e-06	1.72395e-05	0.373746	6.80099e-07	3.94996e-06
FOXD4L6	653404	0.379542	3.5965e-07	3.21601e-06	0.373631	6.85777e-07	3.98181e-06
SPTAN1	6709	0.302688	6.33461e-05	0.000314905	0.373567	6.89006e-07	3.99943e-06
UQCRC2	7385	0.211289	0.00582321	0.0160371	0.373559	6.89379e-07	4.00047e-06
SOCS4	122809	0.323292	1.80848e-05	0.00010291	0.373524	6.91125e-07	4.00946e-06
WBP11	51729	0.264812	0.000502658	0.00193745	0.373495	6.92625e-07	4.01589e-06
ENC1	8507	0.279289	0.000235758	0.0010009	0.373485	6.93125e-07	4.01766e-06
FIBIN	387758	0.3195	2.2937e-05	0.00012732	0.373465	6.94127e-07	4.02193e-06
ST8SIA3	51046	0.257874	0.000712	0.00263009	0.373462	6.94253e-07	4.02193e-06
EXOC6	54536	0.473133	8.25437e-11	1.86847e-09	0.373226	7.06262e-07	4.09034e-06
RAB9B	51209	0.463355	2.24206e-10	4.58484e-09	0.373169	7.09199e-07	4.1062e-06
TTL	150465	0.342269	5.24344e-06	3.43849e-05	0.373149	7.10224e-07	4.11097e-06
PAICS	10606	0.121705	0.11496	0.19618	0.373057	7.1498e-07	4.13617e-06
DEPDC7	91614	0.509388	1.52189e-12	5.48175e-11	0.37302	7.16917e-07	4.1462e-06
DHODH	1723	0.280632	0.000219297	0.000940743	0.372977	7.19118e-07	4.15617e-06
HAGHL	84264	0.366832	9.31758e-07	7.40895e-06	0.372975	7.19248e-07	4.15617e-06
TCEA2	6919	0.262687	0.000559798	0.00213311	0.372975	7.19248e-07	4.15617e-06
FTSJD2	23070	0.447841	1.02716e-09	1.78415e-08	0.372953	7.20416e-07	4.16175e-06
ZSCAN23	222696	0.41862	1.47911e-08	1.8897e-07	0.372915	7.22367e-07	4.17185e-06
GTPBP5	26164	0.293032	0.000110473	0.000511759	0.372908	7.22758e-07	4.17293e-06
KIAA1712	80817	0.318748	2.40359e-05	0.000132727	0.372871	7.24715e-07	4.18305e-06
ACRV1	56	0.325995	1.52372e-05	8.82719e-05	0.372838	7.26415e-07	4.19169e-06
EFNB3	1949	0.0905203	0.241826	0.355145	0.372821	7.27332e-07	4.1958e-06
RABIF	5877	0.0264122	0.733201	0.810017	0.372612	7.38423e-07	4.25739e-06
ZFR2	23217	0.294047	0.000104293	0.000486717	0.372396	7.50081e-07	4.32087e-06
SAMD14	201191	0.342074	5.31272e-06	3.47707e-05	0.372391	7.50351e-07	4.32087e-06
PPM1G	5496	0.333478	9.4e-06	5.7575e-05	0.372388	7.50486e-07	4.32087e-06
TYRO3	7301	0.302618	6.36074e-05	0.000315975	0.372276	7.56588e-07	4.35478e-06
E2F3	1871	0.367166	9.09192e-07	7.24092e-06	0.372269	7.56997e-07	4.35591e-06
CCNB1IP1	57820	0.149041	0.053117	0.104199	0.372254	7.57814e-07	4.3594e-06
SDHAF1	644096	0.196162	0.0105863	0.0268091	0.372167	7.626e-07	4.3857e-06
ARHGEF4	50649	0.273102	0.0003275	0.00133464	0.372157	7.63149e-07	4.38719e-06
MARK2	2011	0.408223	3.59974e-08	4.15904e-07	0.372155	7.63286e-07	4.38719e-06
PLEKHH1	57475	0.299176	7.77222e-05	0.000376403	0.3721	7.66312e-07	4.40335e-06
TMEM199	147007	0.240477	0.0016364	0.00541014	0.37208	7.67415e-07	4.40845e-06
EXOSC9	5393	0.396884	9.17928e-08	9.4751e-07	0.372063	7.68382e-07	4.41277e-06
PSMD2	5708	0.303146	6.16662e-05	0.000307447	0.371978	7.73093e-07	4.43858e-06
KLHL8	57563	0.426696	7.25691e-09	1.00943e-07	0.371961	7.74066e-07	4.44168e-06
WDFY3	23001	0.36903	7.92641e-07	6.41455e-06	0.371961	7.74066e-07	4.44168e-06
LOC100101266	100101266	0.362821	1.24781e-06	9.55213e-06	0.371831	7.81333e-07	4.48213e-06
SLC24A5	283652	0.186486	0.0151966	0.0363553	0.371824	7.81754e-07	4.4833e-06
TRIM36	55521	0.214438	0.00511576	0.0143815	0.371819	7.82035e-07	4.48365e-06
SRRD	402055	0.351585	2.76961e-06	1.93543e-05	0.371806	7.82738e-07	4.48643e-06
KIAA0892	23383	0.392407	1.31587e-07	1.30073e-06	0.371794	7.83441e-07	4.48921e-06
KLRK1	22914	0.417273	1.66255e-08	2.08998e-07	0.371784	7.84005e-07	4.49118e-06
AURKA	6790	0.313994	3.22081e-05	0.000172789	0.371747	7.8612e-07	4.50079e-06
TSEN15	116461	0.23858	0.00178557	0.00582731	0.371734	7.86826e-07	4.50358e-06
BAT2L1	84726	0.483062	2.89573e-11	7.33978e-10	0.371717	7.87816e-07	4.50673e-06
TAF5	6877	0.387028	2.01397e-07	1.89761e-06	0.371712	7.88099e-07	4.50709e-06
PBRM1	55193	0.480027	4.00309e-11	9.77258e-10	0.37169	7.89374e-07	4.51313e-06
ATP5A1	498	0.200457	0.00897043	0.0232511	0.37162	7.93353e-07	4.53461e-06
RRP15	51018	0.278904	0.000240681	0.00101904	0.371608	7.94065e-07	4.53742e-06
RUNDC1	146923	0.302483	6.41136e-05	0.000317874	0.371593	7.94921e-07	4.54105e-06
CREBZF	58487	0.367672	8.76055e-07	7.00673e-06	0.371496	8.00505e-07	4.56786e-06
FAIM2	23017	0.186917	0.0149588	0.0358364	0.371421	8.04826e-07	4.59124e-06
THSD7A	221981	0.337303	7.30758e-06	4.60079e-05	0.371384	8.06995e-07	4.60234e-06
CNOT10	25904	0.326802	1.44728e-05	8.42474e-05	0.371379	8.07285e-07	4.60271e-06
ZNF192	7745	0.374077	5.44265e-07	4.60347e-06	0.371371	8.07719e-07	4.60391e-06
STX18	53407	0.287742	0.000148582	0.000667077	0.371364	8.08154e-07	4.60511e-06
ZNF345	25850	0.331358	1.07923e-05	6.50168e-05	0.371324	8.10477e-07	4.61707e-06
SLC19A1	6573	0.404809	4.78922e-08	5.32064e-07	0.371227	8.16166e-07	4.64818e-06
LOC440896	440896	0.318124	2.49845e-05	0.000137522	0.371192	8.18217e-07	4.65857e-06
MYST4	23522	0.399436	7.45827e-08	7.86066e-07	0.371175	8.19245e-07	4.66313e-06
ANKRD28	23243	0.423574	9.57776e-09	1.28272e-07	0.371158	8.20274e-07	4.66769e-06
UBE2QL1	134111	0.135149	0.079783	0.14555	0.371021	8.284e-07	4.71132e-06
TBL3	10607	0.336681	7.61488e-06	4.76795e-05	0.370976	8.31076e-07	4.72523e-06
PHF19	26147	0.303234	6.13493e-05	0.00030609	0.370882	8.36753e-07	4.7531e-06
ZNF667	63934	0.339184	6.44857e-06	4.12704e-05	0.370879	8.36903e-07	4.7531e-06
DAXX	1616	0.370586	7.06345e-07	5.80311e-06	0.370869	8.37503e-07	4.75519e-06
CNOT8	9337	0.292747	0.000112264	0.000519706	0.370854	8.38403e-07	4.75899e-06
JAM3	83700	0.237605	0.00186702	0.00605653	0.370834	8.39605e-07	4.76449e-06
MAPK8	5599	0.434973	3.43022e-09	5.20131e-08	0.370735	8.45641e-07	4.79742e-06
USP39	10713	0.33706	7.42595e-06	4.66673e-05	0.370608	8.53396e-07	4.83874e-06
ZNF776	284309	0.257031	0.000742296	0.00272631	0.370583	8.54924e-07	4.84607e-06
LENG1	79165	0.175044	0.0228285	0.0511393	0.370551	8.56916e-07	4.85467e-06
FAM108A1	81926	0.342028	5.32923e-06	3.48565e-05	0.370484	8.61065e-07	4.87683e-06
FREM2	341640	0.258483	0.000690838	0.00256531	0.370451	8.6307e-07	4.88684e-06
KRTAP5-1	387264	0.282405	0.000199201	0.000863374	0.370374	8.67868e-07	4.91266e-06
ZBTB8A	653121	0.342057	5.31884e-06	3.47996e-05	0.370325	8.70978e-07	4.9289e-06
FNDC5	252995	0.0460833	0.551875	0.660019	0.370235	8.76601e-07	4.95662e-06
APAF1	317	0.49552	7.41163e-12	2.22794e-10	0.370091	8.85735e-07	5.00551e-06
PLEKHH2	130271	0.29889	7.90217e-05	0.000381202	0.369842	9.01696e-07	5.09151e-06
PNPT1	87178	0.335899	8.01819e-06	4.99156e-05	0.369813	9.0363e-07	5.10102e-06
STRBP	55342	0.318261	2.47731e-05	0.000136395	0.369795	9.04759e-07	5.106e-06
MYO6	4646	0.2493	0.00108076	0.003773	0.369713	9.10104e-07	5.13475e-06
ZNF530	348327	0.265568	0.000483681	0.00187686	0.369658	9.13684e-07	5.15353e-06
UBP1	7342	0.374355	5.33028e-07	4.52776e-06	0.369629	9.15642e-07	5.16315e-06
KCNK3	3777	0.300484	7.20435e-05	0.000352173	0.369609	9.1695e-07	5.16911e-06
C7orf61	402573	0.269484	0.000395497	0.00157608	0.369574	9.19243e-07	5.18061e-06
TTLL1	25809	0.371417	6.64037e-07	5.49953e-06	0.369527	9.22363e-07	5.19677e-06
MIER2	54531	0.455066	5.10432e-10	9.57924e-09	0.369512	9.23351e-07	5.20091e-06
ZNF625	90589	0.345003	4.35685e-06	2.90235e-05	0.369442	9.27972e-07	5.22551e-06
ZNF473	25888	0.24488	0.00133287	0.00452989	0.369432	9.28634e-07	5.2278e-06
KLF13	51621	0.373789	5.56177e-07	4.68179e-06	0.369365	9.33115e-07	5.25015e-06
UTP18	51096	0.309409	4.25157e-05	0.000221265	0.369303	9.37282e-07	5.2702e-06
SOCS7	30837	0.385168	2.32927e-07	2.16586e-06	0.3693	9.37449e-07	5.2702e-06
MCM2	4171	0.337154	7.37985e-06	4.64345e-05	0.369186	9.45165e-07	5.31067e-06
PASK	23178	0.323768	1.75502e-05	0.000100126	0.369139	9.48369e-07	5.32576e-06
RSBN1	54665	0.288301	0.000144042	0.000649323	0.369126	9.49214e-07	5.32905e-06
PARD6G	84552	0.37403	5.462e-07	4.61575e-06	0.369094	9.51415e-07	5.33943e-06
PCSK2	5126	0.302697	6.33137e-05	0.00031482	0.369087	9.51923e-07	5.33987e-06
SCAP	22937	0.353797	2.37292e-06	1.69161e-05	0.369082	9.52262e-07	5.34032e-06
SFRS7	6432	0.324111	1.71733e-05	9.82129e-05	0.369072	9.52941e-07	5.34266e-06
GINS2	51659	0.36076	1.44765e-06	1.09231e-05	0.369067	9.5328e-07	5.34311e-06
C19orf61	56006	0.256384	0.000766321	0.00279903	0.369059	9.5379e-07	5.3445e-06
RICTOR	253260	0.579214	0	0	0.369034	9.5549e-07	5.35206e-06
SLC25A42	284439	0.316803	2.71099e-05	0.000148188	0.369032	9.5566e-07	5.35206e-06
ZNF579	163033	0.297849	8.3912e-05	0.000402523	0.36887	9.66782e-07	5.4114e-06
TPCN2	219931	0.529783	1.29674e-13	6.30886e-12	0.368865	9.67127e-07	5.41185e-06
SMOC1	64093	0.407276	3.89779e-08	4.45577e-07	0.368858	9.67643e-07	5.41326e-06
PCDH11X	27328	0.48514	2.31575e-11	6.06436e-10	0.368848	9.68332e-07	5.41564e-06
RFPL3S	10737	0.321439	2.03203e-05	0.0001143	0.368801	9.71612e-07	5.43251e-06
ZFPL1	7542	0.342684	5.09862e-06	3.34976e-05	0.368719	9.77333e-07	5.46301e-06
L3MBTL	26013	0.284378	0.000178862	0.000785166	0.368691	9.79247e-07	5.47222e-06
LYRM7	90624	0.285043	0.00017245	0.00076092	0.368676	9.80293e-07	5.47657e-06
SFRS4	6429	0.310613	3.95432e-05	0.000207372	0.368574	9.87466e-07	5.51514e-06
R3HDM2	22864	0.259577	0.000654247	0.00244091	0.36855	9.89224e-07	5.52346e-06
MAGED1	9500	0.304806	5.59257e-05	0.000281977	0.36843	9.977e-07	5.56776e-06
PTPN5	84867	0.132008	0.0871073	0.156575	0.368328	1.005e-06	5.60642e-06
ZC3H4	23211	0.479265	4.33982e-11	1.04701e-09	0.368301	1.00696e-06	5.61486e-06
AGPAT4	56895	0.542792	2.4647e-14	1.42543e-12	0.368281	1.00839e-06	5.6198e-06
SUV39H1	6839	0.335407	8.2828e-06	5.13914e-05	0.368244	1.01108e-06	5.63173e-06
LOC100270804	100270804	0.27416	0.000309774	0.00127123	0.368132	1.0192e-06	5.67538e-06
RGS8	85397	0.223988	0.0034167	0.0101532	0.368114	1.02046e-06	5.6809e-06
SLC35E2	728661	0.422423	1.06017e-08	1.40792e-07	0.368057	1.02464e-06	5.70105e-06
ZNF507	22847	0.361608	1.362e-06	1.03186e-05	0.368005	1.02847e-06	5.72079e-06
ARMC1	55156	0.3027	6.33024e-05	0.00031482	0.367896	1.03653e-06	5.76251e-06
ZNF169	169841	0.459074	3.43853e-10	6.69795e-09	0.367831	1.04132e-06	5.78601e-06
SR140	23350	0.415151	1.99674e-08	2.45626e-07	0.367687	1.05209e-06	5.83794e-06
C13orf15	28984	0.469919	1.1504e-10	2.50466e-09	0.367664	1.05377e-06	5.84568e-06
CXorf57	55086	0.530753	1.15019e-13	5.64942e-12	0.367657	1.05433e-06	5.84721e-06
ANKRD13A	88455	0.485314	2.2728e-11	5.99781e-10	0.367652	1.0547e-06	5.8477e-06
TMEM81	388730	0.10389	0.178889	0.279883	0.367602	1.05845e-06	5.86689e-06
MGC42105	167359	0.293841	0.00010552	0.000491364	0.367538	1.06333e-06	5.8924e-06
GPR63	81491	0.441253	1.91636e-09	3.10046e-08	0.367443	1.07052e-06	5.92741e-06
ATP5S	27109	0.249458	0.00107264	0.00375095	0.367411	1.07299e-06	5.93947e-06
MATN4	8785	0.0906417	0.241193	0.354494	0.367381	1.07527e-06	5.9505e-06
KIAA0226	9711	0.389916	1.6041e-07	1.55055e-06	0.367339	1.07851e-06	5.96684e-06
AXIN2	8313	0.187543	0.0146195	0.0351673	0.367284	1.08272e-06	5.98852e-06
TSSC4	10078	0.265267	0.000491164	0.00189979	0.367065	1.09972e-06	6.0809e-06
ZNF638	27332	0.396559	9.42468e-08	9.70888e-07	0.367038	1.10186e-06	6.0911e-06
IGSF8	93185	0.233529	0.00224527	0.00711541	0.367028	1.10264e-06	6.09377e-06
RRP9	9136	0.321677	2.00193e-05	0.0001127	0.367023	1.10303e-06	6.09429e-06
LRCH2	57631	0.33484	8.59714e-06	5.30532e-05	0.366983	1.10616e-06	6.10992e-06
C3orf50	93556	0.370326	7.20134e-07	5.90285e-06	0.366971	1.10714e-06	6.11368e-06
MAN2A2	4122	0.333053	9.66499e-06	5.90044e-05	0.366966	1.10753e-06	6.1142e-06
MIAT	440823	0.234416	0.0021575	0.00688248	0.366961	1.10792e-06	6.11472e-06
CEP78	84131	0.21316	0.005393	0.0150522	0.366951	1.10871e-06	6.11741e-06
UCKL1	54963	0.291592	0.00011982	0.000550709	0.366941	1.10949e-06	6.12009e-06
EP400	57634	0.37127	6.71345e-07	5.55558e-06	0.366921	1.11106e-06	6.12711e-06
PRPF6	24148	0.238553	0.00178777	0.00583357	0.366861	1.11579e-06	6.15152e-06
TNRC18	84629	0.398901	7.79142e-08	8.19077e-07	0.366772	1.12291e-06	6.18748e-06
SPATA5L1	79029	0.319847	2.24466e-05	0.000124993	0.366715	1.12749e-06	6.21102e-06
PAQR4	124222	0.21056	0.00599903	0.0164507	0.36663	1.13428e-06	6.24677e-06
C22orf27	150291	0.343768	4.73825e-06	3.13204e-05	0.366523	1.14293e-06	6.29104e-06
RPL7L1	285855	0.390313	1.55435e-07	1.50814e-06	0.366409	1.15226e-06	6.33896e-06
ELAC2	60528	0.332247	1.01866e-05	6.17848e-05	0.366396	1.15327e-06	6.34286e-06
DNM3	26052	0.357086	1.88164e-06	1.37824e-05	0.366295	1.16165e-06	6.38664e-06
NAE1	8883	0.281441	0.000209902	0.000904596	0.366292	1.16186e-06	6.38664e-06
PPM1H	57460	0.191276	0.0127318	0.0313765	0.366285	1.16247e-06	6.38831e-06
CREBBP	1387	0.444626	1.39493e-09	2.34556e-08	0.366257	1.16473e-06	6.39902e-06
MYO9B	4650	0.41798	1.56362e-08	1.98623e-07	0.36624	1.16617e-06	6.40521e-06
RDH11	51109	0.229958	0.00263255	0.00812031	0.366133	1.17505e-06	6.44882e-06
CCDC130	81576	0.261232	0.000602305	0.0022719	0.366048	1.18212e-06	6.48415e-06
BMI1	648	0.452247	6.71841e-10	1.22828e-08	0.366026	1.184e-06	6.49271e-06
COG4	25839	0.338334	6.82418e-06	4.335e-05	0.366001	1.18609e-06	6.50244e-06
TMEM63B	55362	0.125444	0.104142	0.181244	0.365971	1.1886e-06	6.51447e-06
CD200	4345	0.20124	0.00870069	0.0226622	0.365956	1.18986e-06	6.51963e-06
VPS28	51160	0.379157	3.70409e-07	3.30216e-06	0.365929	1.19217e-06	6.53054e-06
TMEM120B	144404	0.275701	0.00028553	0.00118572	0.365884	1.19596e-06	6.5478e-06
CLEC16A	23274	0.400643	6.75632e-08	7.18725e-07	0.365862	1.19786e-06	6.55645e-06
CROCCL1	84809	0.419858	1.32773e-08	1.72639e-07	0.365815	1.20188e-06	6.57669e-06
LOC646999	646999	0.241257	0.00157835	0.00524779	0.365743	1.20804e-06	6.60863e-06
ABL1	25	0.446658	1.14999e-09	1.97472e-08	0.365723	1.20974e-06	6.61619e-06
CSNK2B	1460	0.313701	3.279e-05	0.000175498	0.365596	1.22066e-06	6.67412e-06
GDF9	2661	0.263915	0.000526102	0.0020176	0.365566	1.22324e-06	6.68646e-06
CUL9	23113	0.33738	7.27022e-06	4.58088e-05	0.365487	1.23015e-06	6.72066e-06
PARP1	142	0.341958	5.3545e-06	3.50106e-05	0.365457	1.23275e-06	6.73308e-06
MGEA5	10724	0.501509	3.77387e-12	1.22597e-10	0.365414	1.23645e-06	6.75146e-06
KEAP1	9817	0.340185	6.03141e-06	3.88672e-05	0.365322	1.24453e-06	6.79377e-06
PWP1	11137	0.268294	0.000420586	0.00166219	0.365315	1.24518e-06	6.79555e-06
NSFL1C	55968	0.27474	0.000300433	0.00123884	0.365298	1.24672e-06	6.80211e-06
CDKN2D	1032	0.307365	4.80475e-05	0.000247296	0.365273	1.24891e-06	6.81228e-06
RAB1B	81876	0.300307	7.27917e-05	0.000355407	0.365216	1.25398e-06	6.83808e-06
UBE2T	29089	0.356709	1.93263e-06	1.41105e-05	0.365081	1.26594e-06	6.89967e-06
2018-03-05	54708	0.366707	9.40372e-07	7.463e-06	0.365049	1.26884e-06	6.91362e-06
PRPF31	26121	0.235328	0.00207047	0.00663831	0.365007	1.27264e-06	6.93064e-06
SBF1P1	100133234	0.404317	4.98916e-08	5.51304e-07	0.364969	1.276e-06	6.94709e-06
KIF7	374654	0.279698	0.000230627	0.00098216	0.364955	1.27734e-06	6.95196e-06
TARSL2	123283	0.305826	5.26483e-05	0.000268019	0.364793	1.29202e-06	7.02686e-06
BSG	682	0.244256	0.00137245	0.00464849	0.364788	1.29247e-06	7.02746e-06
HNRNPUL2	221092	0.422541	1.04926e-08	1.39614e-07	0.364708	1.29975e-06	7.06146e-06
RAD17	5884	0.341461	5.53652e-06	3.60515e-05	0.364708	1.29975e-06	7.06146e-06
SOX10	6663	0.540339	3.39728e-14	1.88512e-12	0.364669	1.30341e-06	7.07946e-06
TRIM7	81786	0.294339	0.00010258	0.000479643	0.364659	1.30433e-06	7.08256e-06
MYH10	4628	0.358793	1.66649e-06	1.24011e-05	0.364644	1.3057e-06	7.08815e-06
GLB1L3	112937	0.217515	0.00449992	0.0128871	0.364524	1.31675e-06	7.14247e-06
CDK19	23097	0.466159	1.6889e-10	3.55174e-09	0.364467	1.32208e-06	7.16946e-06
TCF15	6939	0.305891	5.24454e-05	0.000267251	0.364437	1.32486e-06	7.18268e-06
ZNF611	81856	0.352548	2.58979e-06	1.82467e-05	0.36443	1.32556e-06	7.18456e-06
ZNF41	7592	0.3612	1.40256e-06	1.05984e-05	0.364413	1.32719e-06	7.19149e-06
SALL2	6297	0.237798	0.00185062	0.00600831	0.364288	1.33888e-06	7.25293e-06
ALDOB	229	0.378967	3.75825e-07	3.34173e-06	0.364276	1.34006e-06	7.25738e-06
QTRT1	81890	0.276038	0.000280473	0.00116685	0.364159	1.35115e-06	7.31551e-06
ROGDI	79641	0.236335	0.00197814	0.00636771	0.364134	1.35352e-06	7.32641e-06
CCNG2	901	0.440595	2.03796e-09	3.27142e-08	0.36404	1.36256e-06	7.37343e-06
SMCR5	140771	0.299402	7.67145e-05	0.000372434	0.364005	1.36591e-06	7.3857e-06
NUP107	57122	0.0145201	0.85137	0.897903	0.364005	1.36591e-06	7.3857e-06
PRDX2	7001	0.251149	0.000988939	0.00349044	0.364005	1.36591e-06	7.3857e-06
DCT	1638	0.415784	1.89084e-08	2.34284e-07	0.36399	1.36735e-06	7.39152e-06
YIPF3	25844	0.171068	0.0261623	0.0575156	0.36392	1.37407e-06	7.42591e-06
SLC41A3	54946	0.297418	8.60199e-05	0.000411385	0.363856	1.38034e-06	7.45589e-06
AQP7P1	375719	0.13775	0.0741017	0.136766	0.363831	1.38276e-06	7.46633e-06
TMEM179	388021	0.23076	0.00254058	0.00788284	0.363828	1.383e-06	7.46633e-06
CPEB4	80315	0.268542	0.00041523	0.0016426	0.363818	1.38397e-06	7.4696e-06
ZNF271	10778	0.262469	0.000565981	0.00215387	0.363791	1.38664e-06	7.48204e-06
ZCCHC11	23318	0.255324	0.000807299	0.00293097	0.363786	1.38713e-06	7.48269e-06
DVL2	1856	0.358572	1.69293e-06	1.25569e-05	0.363639	1.40153e-06	7.55839e-06
ZNF792	126375	0.263784	0.000529591	0.00202893	0.363632	1.40227e-06	7.56038e-06
FAM133B	257415	0.0310722	0.688392	0.774857	0.363609	1.40448e-06	7.56832e-06
TRMT12	55039	0.343193	4.92611e-06	3.24784e-05	0.36351	1.41434e-06	7.61948e-06
C3orf19	51244	0.361726	1.3504e-06	1.02496e-05	0.363473	1.41806e-06	7.63749e-06
CCDC120	90060	0.460867	2.87669e-10	5.7009e-09	0.363373	1.42801e-06	7.68708e-06
XPNPEP1	7511	0.395644	1.01477e-07	1.03756e-06	0.363301	1.43527e-06	7.72008e-06
HNRPLL	92906	0.277705	0.000256637	0.00107861	0.363296	1.43577e-06	7.72076e-06
E2F1	1869	0.273948	0.000313257	0.00128296	0.363184	1.44711e-06	7.77969e-06
EIF2A	83939	0.331297	1.08354e-05	6.52379e-05	0.363152	1.4504e-06	7.79535e-06
RRN3	54700	0.230317	0.002591	0.00801022	0.363082	1.45752e-06	7.83153e-06
C8orf39	55472	0.451228	7.41562e-10	1.33787e-08	0.363077	1.45803e-06	7.83222e-06
C8orf42	157695	0.287889	0.000147377	0.000662101	0.363025	1.46338e-06	7.85895e-06
AASS	10157	0.253251	0.000893264	0.00319116	0.362943	1.47184e-06	7.90024e-06
ZNF883	169834	0.24806	0.00114665	0.00397064	0.362879	1.47854e-06	7.93411e-06
BRAP	8315	0.331729	1.05354e-05	6.36935e-05	0.362866	1.47983e-06	7.93897e-06
ZXDB	158586	0.426588	7.32744e-09	1.01855e-07	0.362742	1.4928e-06	8.0002e-06
AFAP1L1	134265	0.201115	0.00874306	0.0227502	0.362695	1.49776e-06	8.02258e-06
C6orf155	79940	0.261661	0.000589454	0.00222998	0.362695	1.49776e-06	8.02258e-06
PARP6	56965	0.289138	0.000137484	0.000622285	0.362588	1.50904e-06	8.07456e-06
BAT3	7917	0.40318	5.48223e-08	5.97747e-07	0.362588	1.50904e-06	8.07456e-06
DDX10	1662	0.303672	5.97921e-05	0.000298975	0.362538	1.51431e-06	8.10067e-06
NARF	26502	0.365464	1.02981e-06	8.06065e-06	0.362533	1.51484e-06	8.10138e-06
SNRNP70	6625	0.338481	6.75752e-06	4.29931e-05	0.362468	1.52173e-06	8.13608e-06
ZBTB40	9923	0.403043	5.54467e-08	6.03273e-07	0.362426	1.52624e-06	8.15598e-06
KIAA0355	9710	0.309388	4.2569e-05	0.000221486	0.362394	1.52971e-06	8.17236e-06
MCCC1	56922	0.263913	0.000526144	0.0020176	0.362369	1.53237e-06	8.18449e-06
SLC25A25	114789	0.30598	5.21722e-05	0.000266057	0.362339	1.53558e-06	8.19949e-06
OGG1	4968	0.269229	0.00040075	0.00159454	0.362304	1.53933e-06	8.21525e-06
INO80B	83444	0.349293	3.24673e-06	2.23612e-05	0.36221	1.54956e-06	8.26768e-06
FBXL6	26233	0.380853	3.25265e-07	2.9341e-06	0.362182	1.55253e-06	8.28138e-06
ZRANB1	54764	0.404732	4.81996e-08	5.34749e-07	0.362167	1.55416e-06	8.28574e-06
NAP1L3	4675	0.285499	0.000168181	0.000744965	0.362133	1.55795e-06	8.30381e-06
THTPA	79178	0.214284	0.00514845	0.014462	0.362098	1.56175e-06	8.32192e-06
GTF2F1	2962	0.351472	2.79151e-06	1.9494e-05	0.362058	1.56611e-06	8.34298e-06
NOMO1	23420	0.376677	4.47344e-07	3.87692e-06	0.362033	1.56884e-06	8.35535e-06
HECW1	23072	0.362646	1.26369e-06	9.65568e-06	0.362026	1.56966e-06	8.35755e-06
C9orf45	81571	0.330925	1.10998e-05	6.65958e-05	0.362018	1.57048e-06	8.35975e-06
KIAA0406	9675	0.340977	5.71959e-06	3.70789e-05	0.362003	1.57212e-06	8.36632e-06
BEND4	389206	0.330434	1.14582e-05	6.84659e-05	0.361931	1.58008e-06	8.4043e-06
NGRN	51335	0.228674	0.00278587	0.00852283	0.361919	1.58146e-06	8.40944e-06
ZDHHC17	23390	0.27784	0.000254792	0.00107196	0.361872	1.58669e-06	8.43511e-06
CRAMP1L	57585	0.420838	1.21858e-08	1.59966e-07	0.36175	1.60028e-06	8.50513e-06
ZFR	51663	0.204342	0.00770096	0.0203827	0.361695	1.60642e-06	8.53333e-06
SCN1A	6323	0.410005	3.09737e-08	3.63176e-07	0.361683	1.60781e-06	8.53854e-06
CTXN1	404217	0.233748	0.00222331	0.00705951	0.36167	1.60921e-06	8.54155e-06
PPAPDC2	403313	0.392566	1.29924e-07	1.28553e-06	0.361655	1.61089e-06	8.54826e-06
GORASP2	26003	0.18182	0.0179873	0.0419561	0.361643	1.61229e-06	8.55348e-06
PCDHGB8P	56120	0.424165	9.08934e-09	1.22853e-07	0.361623	1.61454e-06	8.56097e-06
PTN	5764	0.256612	0.000757774	0.00277274	0.361524	1.62581e-06	8.61626e-06
ARHGAP32	9743	0.379235	3.68206e-07	3.28537e-06	0.361514	1.62694e-06	8.62003e-06
MAD1L1	8379	0.303784	5.93994e-05	0.000297373	0.361489	1.62977e-06	8.6328e-06
CDC5L	988	0.332265	1.01746e-05	6.17304e-05	0.361454	1.63374e-06	8.6516e-06
C2orf24	27013	0.253675	0.000875028	0.00313748	0.3613	1.65143e-06	8.7408e-06
MCF2L2	23101	0.27473	0.000300585	0.00123922	0.361255	1.6566e-06	8.76139e-06
SUCLG1	8802	0.18021	0.0190492	0.0439488	0.361228	1.65977e-06	8.77589e-06
PDE4B	5142	0.220514	0.00396468	0.0115558	0.36118	1.66526e-06	8.80262e-06
G3BP2	9908	0.349222	3.26263e-06	2.24481e-05	0.361153	1.66844e-06	8.81718e-06
GRIPAP1	56850	0.406417	4.18818e-08	4.73761e-07	0.361059	1.67948e-06	8.87326e-06
ZNF397OS	100101467	0.330569	1.13589e-05	6.7991e-05	0.361034	1.6824e-06	8.88639e-06
TMEM161A	54929	0.292195	0.000115819	0.000533993	0.361024	1.68357e-06	8.89027e-06
LRFN2	57497	0.333054	9.66407e-06	5.90044e-05	0.360977	1.68913e-06	8.91734e-06
CLCN3	1182	0.226055	0.00312415	0.00941189	0.360919	1.69588e-06	8.9507e-06
KCTD13	253980	0.309357	4.26486e-05	0.000221788	0.360842	1.70503e-06	8.99434e-06
USP6NL	9712	0.33803	6.96343e-06	4.41254e-05	0.360817	1.70799e-06	9.00764e-06
LSM14A	26065	0.264618	0.000507657	0.00195328	0.360798	1.71036e-06	9.01783e-06
CP110	9738	0.395409	1.03416e-07	1.05371e-06	0.360775	1.71303e-06	9.0296e-06
NDST1	3340	0.353442	2.43267e-06	1.72881e-05	0.360673	1.72525e-06	9.09168e-06
C21orf56	84221	0.288706	0.000140826	0.000635869	0.360584	1.73605e-06	9.14548e-06
ZNF318	24149	0.368866	8.02296e-07	6.48502e-06	0.360581	1.73635e-06	9.14548e-06
TGS1	96764	0.334963	8.52808e-06	5.26428e-05	0.360566	1.73816e-06	9.15265e-06
C17orf56	146705	0.370888	6.90705e-07	5.69168e-06	0.360509	1.7451e-06	9.18449e-06
CEP152	22995	0.482597	3.04381e-11	7.66779e-10	0.360474	1.74934e-06	9.20208e-06
HCFC1	3054	0.473367	8.05667e-11	1.83383e-09	0.360452	1.75207e-06	9.21408e-06
WNK3	65267	0.395364	1.03793e-07	1.05651e-06	0.360278	1.77344e-06	9.32407e-06
C8orf41	80185	0.279311	0.000235477	0.000999912	0.360181	1.78545e-06	9.38243e-06
CBL	867	0.375641	4.83787e-07	4.16288e-06	0.360174	1.78638e-06	9.38413e-06
SGPP2	130367	0.322458	1.90606e-05	0.000107627	0.360171	1.78669e-06	9.38413e-06
LOC401127	401127	0.292582	0.000113318	0.000523874	0.360166	1.78731e-06	9.38498e-06
MAPKAPK5	8550	0.219585	0.004124	0.0119647	0.360134	1.79134e-06	9.40371e-06
?	8225	0.294976	9.89248e-05	0.000464872	0.360126	1.79227e-06	9.40619e-06
CSRNP2	81566	0.306198	5.15004e-05	0.000263155	0.360057	1.80097e-06	9.44946e-06
CAMK1D	57118	0.367298	9.00442e-07	7.1822e-06	0.360037	1.80347e-06	9.46013e-06
GBA2	57704	0.314986	3.03122e-05	0.000163387	0.360007	1.80721e-06	9.47737e-06
RAB3B	5865	0.378302	3.95367e-07	3.49866e-06	0.359957	1.81348e-06	9.50778e-06
AFF3	3899	0.273708	0.000317238	0.00129642	0.359947	1.81473e-06	9.51193e-06
BAZ2B	29994	0.331322	1.08174e-05	6.51488e-05	0.35992	1.81819e-06	9.52761e-06
KIAA0907	22889	0.261131	0.000605349	0.00228254	0.359868	1.8248e-06	9.55984e-06
C10orf25	220979	0.402293	5.89908e-08	6.39124e-07	0.359684	1.84829e-06	9.68044e-06
MMP24	10893	0.236353	0.0019765	0.00636342	0.359649	1.85277e-06	9.69894e-06
SNRNP27	11017	0.244153	0.00137914	0.00466714	0.359415	1.8831e-06	9.85268e-06
ZNF490	57474	0.393943	1.16362e-07	1.16994e-06	0.359303	1.89778e-06	9.92698e-06
PPP2R5E	5529	0.290325	0.000128654	0.000585904	0.359283	1.90041e-06	9.93817e-06
RRS1	23212	0.328665	1.28434e-05	7.55551e-05	0.359271	1.90205e-06	9.94422e-06
U2AF1	7307	0.320931	2.09771e-05	0.000117667	0.359266	1.9027e-06	9.94512e-06
RTN2	6253	0.233591	0.00223904	0.00709958	0.359246	1.90533e-06	9.95379e-06
RBM42	79171	0.291097	0.000123206	0.000564126	0.359239	1.90632e-06	9.95641e-06
C2CD2L	9854	0.326157	1.50808e-05	8.75384e-05	0.359169	1.91555e-06	9.99954e-06
SLC25A10	1468	0.274527	0.000303829	0.00125084	0.359142	1.91919e-06	1.0016e-05
NAT8L	339983	0.207826	0.006701	0.0181072	0.35906	1.93015e-06	1.00706e-05
FBXO34	55030	0.373922	5.50623e-07	4.64837e-06	0.358993	1.93915e-06	1.0115e-05
RAB5C	5878	0.276165	0.000278587	0.00115971	0.358881	1.95426e-06	1.01886e-05
SARS	6301	0.278008	0.000252522	0.00106415	0.358853	1.95796e-06	1.02028e-05
TXNDC16	57544	0.354753	2.21885e-06	1.59786e-05	0.358791	1.96642e-06	1.02416e-05
ANKRD16	54522	0.382216	2.92849e-07	2.67103e-06	0.358781	1.96777e-06	1.02461e-05
BZRAP1	9256	0.296865	8.87936e-05	0.000422582	0.358729	1.97491e-06	1.02806e-05
NPAS3	64067	0.203246	0.00804187	0.0211948	0.3586	1.99267e-06	1.03626e-05
IKZF4	64375	0.244363	0.00136563	0.00463203	0.358595	1.99336e-06	1.03636e-05
AKAP7	9465	0.232376	0.00236427	0.00742554	0.358577	1.99577e-06	1.03734e-05
?	645851	0.30427	5.77214e-05	0.000289974	0.358548	1.99989e-06	1.03923e-05
MCM8	84515	0.362234	1.30187e-06	9.91788e-06	0.358513	2.00472e-06	1.04094e-05
MRPS27	23107	0.260292	0.000631303	0.00236697	0.358513	2.00472e-06	1.04094e-05
PSMD4	5710	0.303677	5.97742e-05	0.000298958	0.358495	2.00714e-06	1.04167e-05
MEIS1	4211	0.222998	0.0035655	0.0105392	0.358495	2.00714e-06	1.04167e-05
SHPK	23729	0.270357	0.000377995	0.00151191	0.358461	2.01198e-06	1.04366e-05
ZNF484	83744	0.309541	4.21792e-05	0.000219737	0.358388	2.02205e-06	1.04809e-05
MLH1	4292	0.394775	1.08841e-07	1.10188e-06	0.358366	2.02518e-06	1.04944e-05
CPSF1	29894	0.311377	3.77596e-05	0.000198831	0.358237	2.04338e-06	1.05861e-05
WASF3	10810	0.242539	0.00148711	0.00498072	0.358222	2.04549e-06	1.05943e-05
LEFTY1	10637	0.286656	0.000157789	0.000703336	0.35811	2.06138e-06	1.06713e-05
NPM2	10361	0.187044	0.0148895	0.0357081	0.358055	2.06919e-06	1.0709e-05
UVRAG	7405	0.359248	1.61329e-06	1.20489e-05	0.358038	2.07168e-06	1.07192e-05
EPM2A	7957	0.215931	0.00480823	0.0136351	0.357963	2.08239e-06	1.07692e-05
CENPC1	1060	0.423612	9.54552e-09	1.27977e-07	0.357953	2.08383e-06	1.07739e-05
KDM6B	23135	0.429406	5.69078e-09	8.11371e-08	0.357933	2.08669e-06	1.0786e-05
PANK3	79646	0.379418	3.63078e-07	3.24526e-06	0.357928	2.08741e-06	1.0787e-05
RNF112	7732	0.265512	0.000485063	0.0018808	0.357906	2.09064e-06	1.08009e-05
ADAMTS7	11173	0.069614	0.368463	0.487769	0.357874	2.09532e-06	1.08224e-05
AP3S2	10239	0.26245	0.000566506	0.00215548	0.357864	2.09676e-06	1.08271e-05
MRPL44	65080	0.266425	0.000462958	0.0018091	0.357827	2.10217e-06	1.08496e-05
SFRS6	6431	0.301772	6.68343e-05	0.000329375	0.357787	2.10795e-06	1.08767e-05
AARS2	57505	0.312392	3.55071e-05	0.000188517	0.357774	2.10976e-06	1.08833e-05
PPP1R12B	4660	0.286266	0.000161222	0.000717371	0.357618	2.13271e-06	1.09989e-05
QSER1	79832	0.419881	1.32508e-08	1.72404e-07	0.357608	2.13417e-06	1.10028e-05
DDR1	780	0.183232	0.0170994	0.0402187	0.357605	2.13454e-06	1.10028e-05
RCC1	1104	0.370299	7.21582e-07	5.91173e-06	0.357573	2.13931e-06	1.10246e-05
TMEM203	94107	0.274337	0.000306891	0.00126167	0.357563	2.14078e-06	1.10294e-05
OPA1	4976	0.37509	5.04311e-07	4.31237e-06	0.357451	2.15737e-06	1.11094e-05
NDRG4	65009	0.181459	0.0182211	0.0424195	0.357434	2.15997e-06	1.11199e-05
ZNF26	7574	0.29045	0.000127758	0.000582502	0.357421	2.16182e-06	1.11239e-05
NEK3	4752	0.42536	8.17486e-09	1.11817e-07	0.357384	2.16739e-06	1.11498e-05
DHX8	1659	0.374445	5.29425e-07	4.50274e-06	0.357304	2.17932e-06	1.12074e-05
ING4	51147	0.167149	0.0298471	0.0642034	0.357302	2.17969e-06	1.12074e-05
NXF1	10482	0.336315	7.80131e-06	4.87576e-05	0.357267	2.18493e-06	1.12287e-05
DAGLA	747	0.268659	0.000412727	0.00163522	0.357222	2.19168e-06	1.12606e-05
KIAA1826	84437	0.23991	0.0016797	0.00552836	0.357165	2.20034e-06	1.13023e-05
BRPF1	7862	0.457142	4.16236e-10	7.96434e-09	0.35716	2.2011e-06	1.13033e-05
RAB2B	84932	0.257584	0.000722293	0.0026638	0.35715	2.20261e-06	1.13083e-05
FLVCR1	28982	0.366256	9.71931e-07	7.66016e-06	0.357143	2.20374e-06	1.13112e-05
GLI4	2738	0.351599	2.76685e-06	1.93482e-05	0.357051	2.21776e-06	1.13775e-05
METTL9	51108	0.21599	0.00479639	0.0136033	0.357024	2.22194e-06	1.13933e-05
G6PC2	57818	0.174803	0.0230197	0.0515211	0.357006	2.22461e-06	1.14041e-05
ATP8A1	10396	0.365513	1.02613e-06	8.04406e-06	0.356994	2.22652e-06	1.1411e-05
PRKCG	5582	0.148005	0.05481	0.107029	0.356951	2.23301e-06	1.14415e-05
ZNF200	7752	0.262037	0.000578436	0.00219545	0.356937	2.23531e-06	1.14504e-05
ZNF148	7707	0.286818	0.000156386	0.000697385	0.356854	2.24797e-06	1.15124e-05
GNE	10020	0.470433	1.09113e-10	2.38828e-09	0.356845	2.24951e-06	1.15156e-05
KRAS	3845	0.323873	1.74337e-05	9.95914e-05	0.35684	2.25029e-06	1.15156e-05
FHOD3	80206	0.379143	3.70801e-07	3.30422e-06	0.356765	2.26187e-06	1.15654e-05
PEA15	8682	0.18033	0.0189682	0.0438011	0.356757	2.26304e-06	1.15664e-05
CBLN1	869	0.510736	1.29963e-12	4.78184e-11	0.356673	2.27624e-06	1.16282e-05
ZNF20	7568	0.279458	0.000233625	0.000993282	0.356658	2.27858e-06	1.16372e-05
CELF1	10658	0.358703	1.67723e-06	1.24675e-05	0.356566	2.29305e-06	1.17024e-05
VAC14	55697	0.24564	0.00128602	0.00439495	0.356489	2.30525e-06	1.17617e-05
RRN3P1	730092	0.297012	8.80474e-05	0.00041942	0.356444	2.31235e-06	1.1795e-05
SLC30A9	10463	0.255702	0.000792474	0.00288327	0.356399	2.31948e-06	1.18284e-05
GRIN2D	2906	0.214025	0.00520392	0.0145959	0.356325	2.33141e-06	1.18863e-05
ACIN1	22985	0.370324	7.20211e-07	5.90285e-06	0.356307	2.3342e-06	1.18976e-05
HOXD4	3233	0.4482	9.9249e-10	1.73864e-08	0.356168	2.35665e-06	1.2009e-05
NTN1	9423	0.223154	0.0035417	0.0104906	0.356136	2.36189e-06	1.20327e-05
C9orf142	286257	0.25567	0.000793698	0.0028867	0.356076	2.37159e-06	1.20792e-05
DGCR5	26220	0.267355	0.000441399	0.00173509	0.356034	2.37849e-06	1.21113e-05
RNF216L	441191	0.265788	0.000478289	0.00186015	0.356029	2.3793e-06	1.21115e-05
G2E3	55632	0.31248	3.5319e-05	0.000187713	0.356022	2.38052e-06	1.21126e-05
AKAP8	10270	0.34008	6.07398e-06	3.9117e-05	0.355964	2.38989e-06	1.21573e-05
DNAH10	196385	0.296125	9.26441e-05	0.000438772	0.355959	2.3907e-06	1.21584e-05
IMMT	10989	0.291999	0.000117104	0.000539557	0.35592	2.39724e-06	1.21887e-05
RBM18	92400	0.249757	0.00105738	0.00370272	0.355912	2.39847e-06	1.21919e-05
PRKRA	8575	0.238976	0.00175344	0.00573065	0.355897	2.40093e-06	1.22014e-05
ZNF189	7743	0.288136	0.000145363	0.000653626	0.355867	2.40585e-06	1.22203e-05
METTL6	131965	0.315254	2.98196e-05	0.000161155	0.355825	2.41285e-06	1.22528e-05
GRHL1	29841	0.299027	7.8398e-05	0.000378727	0.355775	2.42109e-06	1.22917e-05
HCG18	414777	0.400832	6.65249e-08	7.09887e-07	0.355766	2.42275e-06	1.2297e-05
NODAL	4838	0.213332	0.00535507	0.0149646	0.355701	2.43352e-06	1.23486e-05
LOC285074	285074	0.346508	3.93167e-06	2.65007e-05	0.355688	2.4356e-06	1.23561e-05
GPR44	11251	0.232475	0.00235379	0.00739829	0.355559	2.45729e-06	1.24631e-05
DNAJC9	23234	0.472196	9.09606e-11	2.03877e-09	0.355502	2.46695e-06	1.25059e-05
XPA	7507	0.316618	2.74198e-05	0.000149643	0.355495	2.46821e-06	1.25092e-05
PFDN2	5202	0.336706	7.60241e-06	4.76159e-05	0.355452	2.47538e-06	1.25424e-05
H2AFY2	55506	0.319531	2.28931e-05	0.00012717	0.355363	2.49061e-06	1.26165e-05
FOXO3B	2310	0.410061	3.08267e-08	3.61883e-07	0.355333	2.49571e-06	1.26361e-05
CLASP1	23332	0.326741	1.45284e-05	8.45473e-05	0.355214	2.5162e-06	1.27336e-05
KIF18A	81930	0.372798	5.9901e-07	5.01356e-06	0.355201	2.51835e-06	1.27413e-05
C20orf177	63939	0.247384	0.0011841	0.00408037	0.355156	2.52608e-06	1.27741e-05
BHLHB9	80823	0.265196	0.000492931	0.0019052	0.355104	2.53513e-06	1.28167e-05
FAM72A	729533	0.347228	3.74246e-06	2.54173e-05	0.355027	2.54854e-06	1.28782e-05
NME1	4830	0.208408	0.00654548	0.0177425	0.354975	2.55767e-06	1.29138e-05
AHSG	197	0.211277	0.00582608	0.0160428	0.354972	2.55811e-06	1.29138e-05
KAT2B	8850	0.303914	5.89458e-05	0.000295391	0.354828	2.58348e-06	1.30313e-05
ZNF225	7768	0.280976	0.000215252	0.000924934	0.354826	2.58392e-06	1.30313e-05
THYN1	29087	0.19814	0.0098127	0.0251047	0.354783	2.5914e-06	1.30658e-05
CORO7	79585	0.53596	5.9508e-14	3.14886e-12	0.354766	2.59449e-06	1.30782e-05
TRMT61A	115708	0.215462	0.00490304	0.0138694	0.354679	2.60998e-06	1.3153e-05
TMEM39B	55116	0.280498	0.000220888	0.000946773	0.354649	2.61531e-06	1.31767e-05
ZNF574	64763	0.324585	1.66653e-05	9.56808e-05	0.354622	2.62021e-06	1.31981e-05
FBL	2091	0.26443	0.00051253	0.00196908	0.354609	2.62243e-06	1.31996e-05
PRPF4B	8899	0.352789	2.54658e-06	1.79855e-05	0.354567	2.63002e-06	1.32346e-05
RSRC1	51319	0.306433	5.07873e-05	0.000259899	0.354453	2.65066e-06	1.33309e-05
FLYWCH1	84256	0.337767	7.08617e-06	4.47925e-05	0.35445	2.65111e-06	1.33309e-05
LRRC8B	23507	0.344542	4.49572e-06	2.98614e-05	0.354232	2.69104e-06	1.35273e-05
PSMF1	9491	0.209081	0.00637006	0.0173132	0.354229	2.6915e-06	1.35273e-05
HAGH	3029	0.233732	0.00222491	0.0070613	0.354169	2.70249e-06	1.35782e-05
SLC5A9	200010	0.327941	1.34547e-05	7.88126e-05	0.354053	2.72413e-06	1.36813e-05
SNRPC	6631	0.303123	6.17525e-05	0.000307742	0.353993	2.73525e-06	1.37271e-05
FAM190B	54462	0.42481	8.58412e-09	1.16561e-07	0.353941	2.74501e-06	1.37727e-05
NCL	4691	0.343223	4.91618e-06	3.24234e-05	0.353856	2.76089e-06	1.38422e-05
ZNF239	8187	0.413214	2.35762e-08	2.84062e-07	0.353744	2.78203e-06	1.3938e-05
GAB2	9846	0.324631	1.66164e-05	9.54534e-05	0.353709	2.78864e-06	1.39677e-05
ZNF720	124411	0.333014	9.68928e-06	5.91176e-05	0.353603	2.80904e-06	1.40664e-05
USP28	57646	0.336739	7.5856e-06	4.75266e-05	0.353553	2.81858e-06	1.41107e-05
ABHD2	11057	0.239597	0.00170412	0.00559798	0.353491	2.83054e-06	1.41672e-05
MRM1	79922	0.313379	3.34393e-05	0.000178508	0.353476	2.83342e-06	1.41781e-05
ACTR6	64431	0.177718	0.0207987	0.0473098	0.353423	2.84351e-06	1.42252e-05
RIMKLA	284716	0.223093	0.00355094	0.0105108	0.353307	2.86623e-06	1.43353e-05
PMS1	5378	0.271057	0.000364474	0.00146438	0.353269	2.87352e-06	1.43683e-05
CHST8	64377	0.161786	0.0355989	0.074534	0.35322	2.88326e-06	1.44135e-05
PNMA2	10687	0.18404	0.0166089	0.0391995	0.353162	2.89451e-06	1.44627e-05
SVOP	55530	0.187759	0.014504	0.0349304	0.353143	2.89843e-06	1.44787e-05
CLPP	8192	0.21905	0.00421836	0.012193	0.353113	2.90432e-06	1.45046e-05
MDH2	4191	0.236879	0.00192984	0.00623276	0.353085	2.90973e-06	1.45281e-05
ELOF1	84337	0.265609	0.00048268	0.00187368	0.35307	2.91268e-06	1.45393e-05
EPS15L1	58513	0.329847	1.19016e-05	7.06786e-05	0.353061	2.91465e-06	1.45446e-05
ABCF3	55324	0.301464	6.80463e-05	0.000334225	0.353058	2.91515e-06	1.45446e-05
C8orf38	137682	0.256801	0.000750777	0.00275008	0.352998	2.927e-06	1.46002e-05
LOC283070	283070	0.246898	0.00121177	0.00416871	0.352854	2.95585e-06	1.47405e-05
POLR1A	25885	0.392933	1.26168e-07	1.2532e-06	0.352807	2.96536e-06	1.47807e-05
NECAP1	25977	0.120496	0.11864	0.201122	0.352797	2.96736e-06	1.47871e-05
ANKRD20A4	728747	0.385333	2.29944e-07	2.1391e-06	0.35278	2.97088e-06	1.4801e-05
FLAD1	80308	0.274296	0.000307548	0.00126361	0.35269	2.989e-06	1.48841e-05
MAN2C1	4123	0.325031	1.62e-05	9.33228e-05	0.352668	2.99355e-06	1.48995e-05
COQ7	10229	0.239185	0.00173673	0.00568417	0.352603	3.00673e-06	1.49615e-05
YARS	8565	0.269511	0.000394948	0.00157419	0.352566	3.01435e-06	1.49947e-05
ATP9B	374868	0.434527	3.5731e-09	5.37826e-08	0.352392	3.05019e-06	1.51594e-05
ARHGAP21	57584	0.357976	1.76638e-06	1.30499e-05	0.352379	3.05277e-06	1.51685e-05
C1orf163	65260	0.279523	0.000232808	0.000990835	0.352372	3.05431e-06	1.51725e-05
PRIMA1	145270	0.272992	0.000329394	0.00134023	0.352315	3.06619e-06	1.52279e-05
NCBP1	4686	0.312691	3.48682e-05	0.000185509	0.352238	3.08227e-06	1.5304e-05
MRPS18A	55168	0.199895	0.00916857	0.0236661	0.35219	3.09217e-06	1.53457e-05
GTPBP3	84705	0.329761	1.19676e-05	7.0993e-05	0.352156	3.09948e-06	1.53746e-05
CDCA7	83879	0.281923	0.000204489	0.000883307	0.351827	3.16922e-06	1.57091e-05
BTF3L4	91408	0.197653	0.00999849	0.0255195	0.35178	3.17938e-06	1.57519e-05
RC3H2	54542	0.397525	8.71476e-08	9.05938e-07	0.351763	3.18313e-06	1.57667e-05
IQGAP3	128239	0.452424	6.60403e-10	1.20844e-08	0.35175	3.18581e-06	1.57761e-05
UBL3	5412	0.350024	3.08661e-06	2.13875e-05	0.351661	3.20518e-06	1.58682e-05
ZNF502	91392	0.27945	0.000233716	0.000993317	0.351628	3.21221e-06	1.58992e-05
HOXA13	3209	0.0715068	0.355553	0.474726	0.351599	3.2187e-06	1.59275e-05
CHGB	1114	0.294589	0.000101131	0.000473505	0.351584	3.22196e-06	1.59386e-05
SCN3B	55800	0.224748	0.00330633	0.00986133	0.351581	3.2225e-06	1.59386e-05
GLRA3	8001	0.280001	0.000226894	0.000967873	0.351502	3.2399e-06	1.6017e-05
VBP1	7411	0.190608	0.0130533	0.0319997	0.351479	3.24481e-06	1.60374e-05
CRTC3	64784	0.313908	3.23789e-05	0.000173524	0.351469	3.247e-06	1.60443e-05
MGC26647	219557	0.313612	3.2969e-05	0.000176318	0.351305	3.28325e-06	1.62196e-05
PCSK1N	27344	0.178985	0.0198926	0.0456076	0.351295	3.28546e-06	1.62266e-05
PTPRT	11122	0.220028	0.0040474	0.0117618	0.351236	3.29875e-06	1.62844e-05
PROM2	150696	0.2548	0.000828261	0.00299384	0.351171	3.3132e-06	1.63478e-05
NR2C2	7182	0.417532	1.6257e-08	2.05272e-07	0.351166	3.31432e-06	1.63494e-05
DDX11	1663	0.368156	8.45383e-07	6.79052e-06	0.351149	3.31822e-06	1.63647e-05
C12orf10	60314	0.201393	0.00864877	0.0225387	0.351139	3.32045e-06	1.63718e-05
COG8	84342	0.299493	7.63117e-05	0.000370567	0.351062	3.3378e-06	1.64494e-05
SFTPC	6440	0.218008	0.00440786	0.0126588	0.351032	3.34454e-06	1.64775e-05
ARHGEF10L	55160	0.271304	0.000359807	0.00144858	0.351029	3.3451e-06	1.64775e-05
ACOT7	11332	0.314931	3.04157e-05	0.000163858	0.35091	3.37218e-06	1.66029e-05
UBE4B	10277	0.265453	0.000486533	0.00188579	0.350902	3.37388e-06	1.66073e-05
ZNF615	284370	0.179263	0.0196983	0.0452379	0.35085	3.3858e-06	1.6662e-05
ADAT3	113179	0.517055	6.14619e-13	2.45501e-11	0.350828	3.39093e-06	1.6682e-05
SUMO2	6613	0.277491	0.000259596	0.00109016	0.350825	3.3915e-06	1.6682e-05
PSKH1	5681	0.351591	2.76844e-06	1.93527e-05	0.35082	3.39263e-06	1.66836e-05
GCFC1	94104	0.37052	7.09822e-07	5.82934e-06	0.350811	3.39491e-06	1.66908e-05
RNGTT	8732	0.35381	2.37074e-06	1.69161e-05	0.350766	3.40519e-06	1.67374e-05
ZBTB9	221504	0.223904	0.00342915	0.0101813	0.350761	3.40633e-06	1.67378e-05
CENPT	80152	0.374411	5.30773e-07	4.51234e-06	0.350758	3.40691e-06	1.67378e-05
SELV	348303	0.201641	0.00856526	0.0223533	0.350746	3.40977e-06	1.67478e-05
BCLAF1	9774	0.368182	8.43766e-07	6.78018e-06	0.350738	3.41148e-06	1.67523e-05
RASGRP2	10235	0.139714	0.070033	0.130654	0.350636	3.43504e-06	1.68639e-05
ARFGAP1	55738	0.29832	8.16637e-05	0.000393023	0.350624	3.43793e-06	1.6874e-05
HERC1	8925	0.41239	2.52953e-08	3.02645e-07	0.35038	3.49491e-06	1.71402e-05
RG9MTD3	158234	0.360854	1.43785e-06	1.08531e-05	0.350378	3.4955e-06	1.71402e-05
DLG4	1742	0.26802	0.00042656	0.00168288	0.350363	3.49902e-06	1.71534e-05
C19orf2	8725	0.281206	0.000212596	0.000914478	0.350189	3.54032e-06	1.73476e-05
DLGAP5	9787	0.358784	1.66759e-06	1.24048e-05	0.350167	3.54566e-06	1.73696e-05
CABP7	164633	0.259881	0.000644398	0.00240986	0.350134	3.5534e-06	1.73992e-05
GEMIN5	25929	0.377468	4.21278e-07	3.68681e-06	0.350107	3.55995e-06	1.74271e-05
KLRG1	10219	0.139396	0.0706792	0.131668	0.350065	3.5701e-06	1.74727e-05
GRIK5	2901	0.253502	0.000882411	0.00315733	0.350057	3.5719e-06	1.74773e-05
SOS1	6654	0.361663	1.35663e-06	1.02817e-05	0.35	3.58568e-06	1.75406e-05
SCNN1D	6339	0.357632	1.81009e-06	1.33392e-05	0.349988	3.58869e-06	1.75469e-05
NT5DC2	64943	0.323224	1.81625e-05	0.000103209	0.349983	3.58989e-06	1.75486e-05
FAM182B	728882	0.157222	0.0412085	0.0843018	0.34995	3.59771e-06	1.75826e-05
SLC25A6	293	0.287565	0.000150045	0.00067269	0.349858	3.62007e-06	1.76793e-05
CSNK1G3	1456	0.370864	6.91936e-07	5.69612e-06	0.349823	3.62857e-06	1.77123e-05
APC	324	0.267269	0.000443347	0.00174141	0.349774	3.64073e-06	1.77675e-05
ZNF384	171017	0.283945	0.000183151	0.000802331	0.349642	3.67316e-06	1.79172e-05
C12orf32	83695	0.184331	0.0164346	0.0388775	0.349637	3.67439e-06	1.7919e-05
ZNF627	199692	0.21247	0.00554828	0.0154122	0.34963	3.67624e-06	1.79195e-05
SMAD4	4089	0.277825	0.000254995	0.00107259	0.34959	3.68609e-06	1.79632e-05
FAM98B	283742	0.310226	4.0476e-05	0.000211615	0.349567	3.69164e-06	1.7986e-05
SH3GL1	6455	0.345661	4.1659e-06	2.78963e-05	0.34956	3.69349e-06	1.79908e-05
ZNF766	90321	0.265519	0.000484896	0.00188051	0.349543	3.69782e-06	1.80063e-05
IMP5	162540	0.332991	9.70386e-06	5.91889e-05	0.34954	3.69844e-06	1.80063e-05
MN1	4330	-0.0133363	0.863365	0.907012	0.349446	3.72201e-06	1.81168e-05
PSMB6	5694	0.248194	0.00113939	0.00394816	0.349398	3.73385e-06	1.81701e-05
SMEK2	57223	0.269037	0.000404749	0.00160764	0.349373	3.7401e-06	1.81919e-05
C17orf49	124944	0.419999	1.31151e-08	1.71071e-07	0.349316	3.7545e-06	1.82533e-05
TRMT6	51605	0.297641	8.4925e-05	0.000406812	0.349259	3.76896e-06	1.8318e-05
GPR155	151556	0.31979	2.25276e-05	0.000125368	0.349257	3.76959e-06	1.8318e-05
TJP1	7082	0.244204	0.00137584	0.00465821	0.349244	3.77274e-06	1.83289e-05
GTF3C1	2975	0.362394	1.28693e-06	9.81503e-06	0.349192	3.786e-06	1.8389e-05
CSRNP3	80034	0.222133	0.00370021	0.0108869	0.349152	3.79613e-06	1.84339e-05
NAA35	60560	0.212254	0.0055976	0.0155198	0.349102	3.80883e-06	1.84912e-05
TMEM180	79847	0.394698	1.09515e-07	1.10816e-06	0.34906	3.81966e-06	1.85393e-05
LRRC1	55227	0.388957	1.73042e-07	1.65783e-06	0.349045	3.82349e-06	1.85535e-05
VPS33A	65082	0.246503	0.00123465	0.00423818	0.349013	3.83179e-06	1.85895e-05
FAM83D	81610	0.362582	1.26951e-06	9.69657e-06	0.348991	3.83756e-06	1.86086e-05
RBMXL1	494115	0.30175	6.69221e-05	0.000329649	0.348871	3.86842e-06	1.87406e-05
TOP1MT	116447	0.203112	0.0080843	0.0212864	0.348735	3.90408e-06	1.89089e-05
ZNF780A	284323	0.312507	3.52608e-05	0.000187452	0.348705	3.9119e-06	1.89423e-05
TSN	7247	0.276461	0.000274239	0.00114439	0.348665	3.92235e-06	1.89884e-05
C12orf41	54934	0.162069	0.0352739	0.0739289	0.34864	3.9289e-06	1.90111e-05
SYT3	84258	0.230664	0.00255148	0.00791186	0.3486	3.9394e-06	1.90574e-05
LOC440944	440944	0.372916	5.93747e-07	4.97154e-06	0.348573	3.94663e-06	1.90879e-05
EP400NL	347918	0.335689	8.1302e-06	5.05098e-05	0.348563	3.94926e-06	1.90961e-05
LOC92249	92249	0.231045	0.00250872	0.00779575	0.348496	3.96707e-06	1.91764e-05
ZMIZ2	83637	0.287135	0.000153661	0.000685978	0.348493	3.96773e-06	1.91764e-05
SPIRE2	84501	0.273108	0.000327394	0.00133447	0.348327	4.01227e-06	1.93826e-05
NUDT21	11051	0.336185	7.86836e-06	4.91467e-05	0.348309	4.01696e-06	1.93961e-05
PCDHA2	56146	0.207165	0.00688108	0.0185279	0.34828	4.02499e-06	1.94303e-05
WDR47	22911	0.229431	0.00269456	0.00828049	0.348193	4.04852e-06	1.95347e-05
UMPS	7372	0.331551	1.06578e-05	6.43008e-05	0.348178	4.05257e-06	1.95496e-05
HEATR5B	54497	0.371487	6.60596e-07	5.47324e-06	0.348113	4.07014e-06	1.96298e-05
FBXO38	81545	0.335505	8.22947e-06	5.1076e-05	0.348081	4.07896e-06	1.96677e-05
DCAF13	25879	0.276564	0.000272732	0.00113856	0.348066	4.08304e-06	1.96827e-05
SSTR1	6751	0.331584	1.06355e-05	6.41849e-05	0.347884	4.13293e-06	1.99092e-05
NIPBL	25836	0.421256	1.17477e-08	1.54709e-07	0.347874	4.13568e-06	1.99178e-05
TIMM22	29928	0.22995	0.00263342	0.0081218	0.347844	4.14394e-06	1.99483e-05
ALG6	29929	0.231656	0.00244139	0.00761997	0.34779	4.15913e-06	2.00167e-05
GRB14	2888	0.35772	1.79888e-06	1.32613e-05	0.347733	4.17507e-06	2.00887e-05
F12	2161	0.193116	0.0118829	0.0296006	0.347683	4.18897e-06	2.01508e-05
RERE	473	0.399865	7.20145e-08	7.6191e-07	0.347651	4.19803e-06	2.01897e-05
TMEM48	55706	0.296751	8.93772e-05	0.000424769	0.347601	4.21201e-06	2.02474e-05
CHD9	80205	0.324282	1.6988e-05	9.73159e-05	0.347583	4.21691e-06	2.02649e-05
DHX38	9785	0.397459	8.76113e-08	9.10297e-07	0.347496	4.2415e-06	2.03701e-05
TSSK1B	83942	0.25475	0.000830295	0.00299961	0.347489	4.24362e-06	2.03755e-05
ZNF547	284306	0.266406	0.000463412	0.00180995	0.347414	4.26482e-06	2.04677e-05
SOX13	9580	-0.00207439	0.978646	0.985606	0.347385	4.27333e-06	2.05038e-05
ABLIM1	3983	0.276794	0.000269414	0.00112678	0.34737	4.27758e-06	2.05194e-05
NFYA	4800	0.296017	9.32189e-05	0.000441087	0.3473	4.29752e-06	2.06102e-05
SPNS1	83985	0.302657	6.34629e-05	0.00031541	0.347225	4.31897e-06	2.07034e-05
SACS	26278	0.294037	0.000104353	0.000486717	0.347166	4.33621e-06	2.07764e-05
KIAA1644	85352	0.271621	0.000353905	0.00142779	0.347166	4.33621e-06	2.07764e-05
DTNB	1838	0.374974	5.08736e-07	4.3484e-06	0.347148	4.34125e-06	2.07957e-05
ZBTB10	65986	0.344251	4.58537e-06	3.03868e-05	0.347141	4.34341e-06	2.08012e-05
LCLAT1	253558	0.21261	0.00551645	0.0153425	0.347126	4.34774e-06	2.0817e-05
NEU3	10825	0.402221	5.93429e-08	6.42261e-07	0.347111	4.35207e-06	2.08329e-05
GTF2E1	2960	0.352315	2.6322e-06	1.85201e-05	0.346999	4.38467e-06	2.09841e-05
RAI2	10742	0.340743	5.8099e-06	3.76169e-05	0.346969	4.39341e-06	2.1021e-05
PRSS48	345062	0.349134	3.28263e-06	2.25781e-05	0.346954	4.39778e-06	2.1037e-05
C4orf46	201725	0.302959	6.23478e-05	0.000310469	0.346942	4.40143e-06	2.10496e-05
NAP1L4	4676	0.242551	0.00148627	0.00497873	0.34688	4.41971e-06	2.11272e-05
RPH3A	22895	0.158327	0.0397867	0.0818661	0.346867	4.42338e-06	2.11348e-05
AMH	268	0.428263	6.30711e-09	8.88753e-08	0.346867	4.42338e-06	2.11348e-05
ZFYVE9	9372	0.225349	0.00322145	0.00964838	0.346855	4.42705e-06	2.11474e-05
HSBP1	3281	0.131224	0.0890169	0.159352	0.34681	4.44028e-06	2.12057e-05
PAPD7	11044	0.470088	1.13062e-10	2.4642e-09	0.346736	4.46241e-06	2.13064e-05
PRKX	5613	0.304758	5.60825e-05	0.000282629	0.346731	4.46389e-06	2.13085e-05
PPAN-P2RY11	692312	0.377333	4.25619e-07	3.7153e-06	0.346726	4.46537e-06	2.13107e-05
ZBTB26	57684	0.311781	3.68485e-05	0.000194532	0.346504	4.53168e-06	2.16121e-05
OMP	4975	0.421876	1.11246e-08	1.47259e-07	0.346462	4.54446e-06	2.1668e-05
PRMT5	10419	0.267199	0.000444939	0.001747	0.346457	4.54596e-06	2.16701e-05
SYT15	83849	0.297062	8.77953e-05	0.000418414	0.346425	4.55576e-06	2.17117e-05
ANKRD50	57182	0.382994	2.75768e-07	2.53438e-06	0.346412	4.55953e-06	2.17247e-05
SASS6	163786	0.260737	0.000617421	0.00232206	0.346358	4.57616e-06	2.17989e-05
SPATA6	54558	0.281155	0.000213184	0.000916626	0.346313	4.58981e-06	2.18588e-05
ASB1	51665	0.358244	1.73298e-06	1.28262e-05	0.346301	4.59361e-06	2.18719e-05
EIF2C4	192670	0.413846	2.23355e-08	2.70862e-07	0.346251	4.60884e-06	2.19393e-05
PPIL1	51645	0.388734	1.76109e-07	1.68564e-06	0.346189	4.62794e-06	2.20251e-05
C3orf62	375341	0.407734	3.7509e-08	4.31694e-07	0.346114	4.65096e-06	2.21244e-05
SPOP	8405	0.191519	0.0126171	0.0311348	0.346087	4.65943e-06	2.21595e-05
MADD	8567	0.345111	4.32512e-06	2.88309e-05	0.346059	4.66791e-06	2.21947e-05
ATP2C2	9914	0.217246	0.00455113	0.013012	0.346054	4.66945e-06	2.21969e-05
PAAF1	80227	0.233879	0.00221024	0.00702127	0.34603	4.67718e-06	2.22285e-05
EPT1	85465	0.307316	4.8188e-05	0.000247957	0.34594	4.7051e-06	2.2356e-05
IL1RAPL1	11141	0.492108	1.08247e-11	3.09528e-10	0.345928	4.70899e-06	2.23693e-05
JAKMIP2	9832	0.222594	0.00362778	0.0106999	0.345744	4.76691e-06	2.26378e-05
NUP133	55746	0.267322	0.000442154	0.00173718	0.345741	4.7677e-06	2.26378e-05
RRM2	6241	0.40697	3.99888e-08	4.55863e-07	0.345731	4.77085e-06	2.26475e-05
PI4KAP1	728233	0.304777	5.60216e-05	0.000282391	0.345721	4.77401e-06	2.2652e-05
TMEM136	219902	0.265248	0.000491629	0.00190123	0.345686	4.78506e-06	2.26992e-05
C22orf29	79680	0.355659	2.0815e-06	1.50795e-05	0.345676	4.78822e-06	2.27089e-05
SMC6	79677	0.345775	4.13368e-06	2.77167e-05	0.345572	4.82154e-06	2.28564e-05
NELF	26012	0.114749	0.13739	0.22604	0.345483	4.85027e-06	2.2982e-05
TAF15	8148	0.313058	3.40993e-05	0.000181701	0.345448	4.86149e-06	2.30298e-05
OSBPL2	9885	0.229733	0.00265876	0.0081901	0.345423	4.86952e-06	2.30625e-05
LRRC27	80313	0.28898	0.000138695	0.000627213	0.345405	4.87515e-06	2.30839e-05
CCDC22	28952	0.37727	4.27646e-07	3.72891e-06	0.345284	4.91471e-06	2.32605e-05
SEMA4C	54910	0.159503	0.0383182	0.0793295	0.345154	4.95703e-06	2.345e-05
ADAMTS6	11174	0.335062	8.47251e-06	5.23628e-05	0.345062	4.98736e-06	2.35826e-05
ZNF7	7553	0.347316	3.71992e-06	2.52951e-05	0.345055	4.98982e-06	2.35888e-05
SPNS2	124976	0.244114	0.00138162	0.00467393	0.345025	4.9997e-06	2.363e-05
FAM13C	220965	0.479597	4.18985e-11	1.01561e-09	0.34501	5.00465e-06	2.3648e-05
TMEM186	25880	0.247826	0.00115949	0.00400968	0.344938	5.02862e-06	2.37433e-05
USP33	23032	0.210224	0.00608151	0.0166457	0.344936	5.02944e-06	2.37433e-05
C8orf44	56260	0.379763	3.53643e-07	3.1692e-06	0.344854	5.05686e-06	2.38617e-05
FAM22D	728130	0.502529	3.35953e-12	1.1107e-10	0.344565	5.15435e-06	2.4305e-05
SLC8A2	6543	0.163913	0.0332146	0.0703963	0.344483	5.18241e-06	2.44317e-05
MAGEH1	28986	0.345521	4.20589e-06	2.81182e-05	0.344461	5.19008e-06	2.44623e-05
SNCAIP	9627	0.289211	0.000136918	0.000619998	0.344391	5.21404e-06	2.45695e-05
C9orf25	203259	0.363316	1.20387e-06	9.24333e-06	0.344376	5.21919e-06	2.45865e-05
RBM6	10180	0.321014	2.08695e-05	0.000117133	0.344374	5.22004e-06	2.45865e-05
DDAH1	23576	0.178281	0.0203917	0.0465647	0.344364	5.22348e-06	2.45971e-05
CUX1	1523	0.28309	0.000191907	0.00083564	0.344326	5.23638e-06	2.46522e-05
NANOS2	339345	0.293637	0.000106746	0.00049624	0.344237	5.26746e-06	2.47871e-05
CHML	1122	0.486205	2.06402e-11	5.48916e-10	0.344232	5.26919e-06	2.47896e-05
PP14571	100130449	0.228264	0.00283656	0.00865984	0.344167	5.29175e-06	2.48843e-05
FAM200B	285550	0.158785	0.0392089	0.0808718	0.344113	5.31092e-06	2.4963e-05
PORCN	64840	0.303693	5.9717e-05	0.000298745	0.344075	5.32402e-06	2.50189e-05
ZBTB33	10009	0.278901	0.000240725	0.00101904	0.344053	5.3319e-06	2.50444e-05
AP1G1	164	0.313585	3.30217e-05	0.000176554	0.344038	5.33715e-06	2.50634e-05
KIAA1279	26128	0.32273	1.87373e-05	0.000105948	0.343991	5.35383e-06	2.5136e-05
DOPEY1	23033	0.427354	6.84248e-09	9.56969e-08	0.343929	5.37586e-06	2.52336e-05
ZDHHC8	29801	0.386728	2.06194e-07	1.93924e-06	0.343869	5.39708e-06	2.53274e-05
PTPN21	11099	0.232303	0.00237197	0.00744176	0.343839	5.40772e-06	2.53716e-05
C12orf48	55010	0.329169	1.24332e-05	7.33735e-05	0.343799	5.42194e-06	2.54325e-05
UTP20	27340	0.311457	3.75788e-05	0.00019793	0.343794	5.42372e-06	2.5435e-05
KPNA3	3839	0.312941	3.43439e-05	0.000182863	0.343787	5.4264e-06	2.54417e-05
GRHPR	9380	0.281345	0.000210993	0.000908724	0.343715	5.45228e-06	2.55573e-05
PBX1	5087	0.200878	0.00882449	0.0229345	0.343563	5.50711e-06	2.58084e-05
RNF26	79102	0.392173	1.3406e-07	1.31882e-06	0.343531	5.51887e-06	2.58576e-05
RAP1GDS1	5910	0.253781	0.00087052	0.00312459	0.343514	5.5252e-06	2.58813e-05
CCDC123	84902	0.206938	0.00694417	0.018666	0.343436	5.55336e-06	2.60073e-05
FEN1	2237	0.374281	5.35969e-07	4.54898e-06	0.343419	5.55973e-06	2.60253e-05
RNF40	9810	0.289391	0.000135556	0.000614507	0.343359	5.58165e-06	2.61219e-05
WDR86	349136	0.189354	0.0136751	0.0332343	0.343275	5.61283e-06	2.62499e-05
CSTF2T	23283	0.443983	1.48236e-09	2.47032e-08	0.343235	5.62756e-06	2.63128e-05
LOC100127888	100127888	0.285122	0.00017171	0.000758307	0.34319	5.64418e-06	2.63845e-05
RAB2A	5862	0.351918	2.70612e-06	1.89881e-05	0.34317	5.65158e-06	2.64131e-05
PES1	23481	0.386648	2.07488e-07	1.95052e-06	0.343113	5.67291e-06	2.65067e-05
KRBA2	124751	0.340671	5.83807e-06	3.77754e-05	0.343081	5.685e-06	2.65572e-05
ZNF14	7561	0.239886	0.00168161	0.00553287	0.343026	5.70551e-06	2.66469e-05
HNRNPA3P1	10151	0.333977	9.0978e-06	5.59075e-05	0.342964	5.72891e-06	2.67501e-05
FOXRED2	80020	0.240157	0.00166068	0.00547717	0.342894	5.75522e-06	2.68669e-05
GPR162	27239	0.214973	0.00500364	0.0141112	0.342882	5.75993e-06	2.68827e-05
TMEFF2	23671	0.337698	7.11859e-06	4.49836e-05	0.342837	5.77692e-06	2.69559e-05
SERF1A	8293	0.256916	0.000746505	0.00273687	0.342817	5.78449e-06	2.69851e-05
CHST9	83539	0.368381	8.31521e-07	6.69489e-06	0.342785	5.7968e-06	2.70302e-05
TOMM20	9804	0.265268	0.000491138	0.00189979	0.342683	5.8358e-06	2.71936e-05
FLJ45244	400242	0.304862	5.57413e-05	0.000281324	0.342611	5.86354e-06	2.73166e-05
THUMPD2	80745	0.368239	8.40241e-07	6.7545e-06	0.342604	5.86642e-06	2.73176e-05
ARHGDIG	398	0.0525055	0.497788	0.612734	0.342581	5.87506e-06	2.73516e-05
HDAC6	10013	0.314123	3.19554e-05	0.000171478	0.342482	5.91359e-06	2.75123e-05
VTCN1	79679	0.310445	3.99462e-05	0.000209218	0.342464	5.92036e-06	2.75376e-05
FARS2	10667	0.285974	0.000163843	0.000727795	0.342442	5.92907e-06	2.75719e-05
ZNF534	147658	0.245924	0.0012689	0.00434341	0.342357	5.9621e-06	2.77129e-05
EMID2	136227	-0.0567681	0.463498	0.581134	0.34235	5.96502e-06	2.77202e-05
TPTE2	93492	0.32882	1.27161e-05	7.48919e-05	0.342288	5.98943e-06	2.78273e-05
NLRP11	204801	0.191814	0.0124783	0.0308555	0.342238	6.00902e-06	2.7912e-05
TIMP4	7079	0.245241	0.0013104	0.00446091	0.342203	6.02277e-06	2.79696e-05
MIP	4284	0.234049	0.0021934	0.00697534	0.342129	6.05234e-06	2.80942e-05
AFAP1	60312	0.41106	2.83245e-08	3.34983e-07	0.342129	6.05234e-06	2.80942e-05
C9orf100	84904	0.319147	2.34462e-05	0.00012982	0.342069	6.07609e-06	2.81981e-05
TMEM183A	92703	0.0230266	0.766342	0.835969	0.342024	6.09397e-06	2.82746e-05
TMEM45B	120224	0.149214	0.0528391	0.103793	0.341977	6.11289e-06	2.8356e-05
FUT9	10690	0.353644	2.39853e-06	1.7069e-05	0.34188	6.1519e-06	2.85177e-05
FLJ42627	645644	0.454218	5.54548e-10	1.03316e-08	0.341801	6.18409e-06	2.86604e-05
CDC42BPB	9578	0.324205	1.70716e-05	9.77132e-05	0.341763	6.19923e-06	2.87176e-05
LARS2	23395	0.235794	0.00202725	0.00651148	0.341676	6.2347e-06	2.88754e-05
FBXO46	23403	0.372582	6.08766e-07	5.08486e-06	0.341577	6.27547e-06	2.90577e-05
ASB3	51130	0.220727	0.00392893	0.0114646	0.341465	6.32164e-06	2.92517e-05
ZBTB3	79842	0.35547	2.10957e-06	1.52506e-05	0.341455	6.32576e-06	2.92641e-05
ZNF746	155061	0.31614	2.82387e-05	0.000153581	0.34144	6.33195e-06	2.92862e-05
MSH5	4439	0.347029	3.79394e-06	2.57178e-05	0.341413	6.3433e-06	2.93321e-05
ZNF107	51427	0.308733	4.42754e-05	0.000229608	0.341306	6.38787e-06	2.95248e-05
TK1	7083	0.392801	1.27502e-07	1.26278e-06	0.341199	6.43273e-06	2.97188e-05
C8orf55	51337	0.255591	0.000796791	0.00289692	0.341134	6.46e-06	2.98381e-05
SYN1	6853	0.0808118	0.29627	0.41496	0.341042	6.499e-06	3.00115e-05
GNL3	26354	0.243733	0.0014065	0.00474949	0.34103	6.50429e-06	3.00291e-05
BDP1	55814	0.407457	3.83901e-08	4.40082e-07	0.340891	6.56378e-06	3.02834e-05
MAML1	9794	0.437711	2.66511e-09	4.18648e-08	0.340886	6.56592e-06	3.02864e-05
ZNF283	284349	0.365426	1.03269e-06	8.08012e-06	0.340866	6.57446e-06	3.0319e-05
NOS1AP	9722	0.271133	0.000363028	0.0014594	0.340731	6.63241e-06	3.05794e-05
CELSR2	1952	0.280102	0.000225656	0.000963591	0.340702	6.64536e-06	3.06253e-05
MYCBP2	23077	0.461215	2.77846e-10	5.52222e-09	0.340637	6.67348e-06	3.0748e-05
HOXA7	3204	0.350741	2.93699e-06	2.04474e-05	0.34057	6.70281e-06	3.08762e-05
RPL21P44	402176	0.238028	0.00183124	0.0059527	0.340528	6.72134e-06	3.09527e-05
CHD4	1108	0.377137	4.32009e-07	3.76148e-06	0.340525	6.72243e-06	3.09527e-05
APPL1	26060	0.386396	2.11618e-07	1.98208e-06	0.340498	6.73445e-06	3.10011e-05
ANAPC1	64682	0.2302	0.00260444	0.00804761	0.34048	6.74211e-06	3.10294e-05
LRRC40	55631	0.186119	0.0154017	0.036769	0.340463	6.74977e-06	3.10577e-05
FA2H	79152	0.324349	1.69158e-05	9.69294e-05	0.340366	6.79263e-06	3.12409e-05
SCARB1	949	0.266477	0.000461735	0.001805	0.340269	6.83576e-06	3.14111e-05
TMSB15A	11013	0.437683	2.67207e-09	4.19421e-08	0.340224	6.85574e-06	3.14959e-05
OPTC	26254	0.162317	0.0349911	0.0734938	0.340182	6.87467e-06	3.15688e-05
RNF41	10193	0.198428	0.00970423	0.0248785	0.340145	6.89142e-06	3.16366e-05
CGN	57530	0.299089	7.8115e-05	0.000377449	0.339976	6.96781e-06	3.19464e-05
COQ3	51805	0.274945	0.00029719	0.00122703	0.339958	6.97572e-06	3.19684e-05
LRRN4	164312	0.469483	1.20304e-10	2.60544e-09	0.339938	6.98477e-06	3.20028e-05
C4orf27	54969	0.176121	0.0219913	0.0495395	0.339918	6.99383e-06	3.20371e-05
TSFM	10102	0.16259	0.0346818	0.0729188	0.339779	7.05757e-06	3.23219e-05
YWHAE	7531	0.183316	0.0170481	0.0401162	0.339772	7.061e-06	3.23304e-05
SFMBT1	51460	0.353364	2.44605e-06	1.73711e-05	0.339764	7.06443e-06	3.23389e-05
ZNF623	9831	0.376539	4.52014e-07	3.91409e-06	0.3397	7.09424e-06	3.24661e-05
PNMA6A	84968	0.257904	0.000710949	0.00262716	0.339697	7.09539e-06	3.24661e-05
JUND	3727	0.275083	0.000295025	0.00121948	0.33966	7.11264e-06	3.25306e-05
FOXD4L1	200350	0.36557	1.02188e-06	8.01995e-06	0.339655	7.11495e-06	3.25339e-05
FOXD1	2297	0.305787	5.27713e-05	0.000268313	0.339635	7.12417e-06	3.25668e-05
PDCD2L	84306	0.208775	0.00644932	0.0175077	0.339575	7.1519e-06	3.2681e-05
SRRT	51593	0.312893	3.44427e-05	0.000183292	0.339518	7.17857e-06	3.27883e-05
KRT222	125113	0.167415	0.0295833	0.0637397	0.339498	7.18787e-06	3.28215e-05
STX6	10228	0.341075	5.68178e-06	3.69084e-05	0.339496	7.18904e-06	3.28215e-05
NMNAT2	23057	0.267845	0.000430416	0.00169744	0.339473	7.19951e-06	3.2862e-05
WDR70	55100	0.330884	1.11295e-05	6.67541e-05	0.339451	7.21001e-06	3.29026e-05
GGA1	26088	0.403081	5.52708e-08	6.01678e-07	0.339364	7.25094e-06	3.30747e-05
TOR2A	27433	0.40161	6.24019e-08	6.70772e-07	0.339324	7.26973e-06	3.3153e-05
TECPR2	9895	0.22832	0.00282958	0.00864111	0.339225	7.31691e-06	3.33607e-05
IDI2	91734	0.433099	4.07166e-09	6.02654e-08	0.339135	7.35961e-06	3.35405e-05
C18orf45	85019	0.32442	1.68404e-05	9.66055e-05	0.33913	7.36199e-06	3.35439e-05
ZNF713	349075	0.0688929	0.373456	0.492701	0.339118	7.36794e-06	3.35636e-05
ZNF57	126295	0.283247	0.000190273	0.000829757	0.3391	7.37628e-06	3.35942e-05
EXOSC7	23016	0.397869	8.47426e-08	8.8407e-07	0.339071	7.3906e-06	3.36444e-05
LFNG	3955	0.228541	0.00280222	0.00856773	0.339033	7.40853e-06	3.37111e-05
WASH7P	653635	0.345689	4.1579e-06	2.78609e-05	0.338991	7.42891e-06	3.37964e-05
INTS2	57508	0.328684	1.28277e-05	7.54843e-05	0.338984	7.43251e-06	3.38032e-05
ADAM29	11086	0.368822	8.04879e-07	6.50334e-06	0.338976	7.43611e-06	3.38067e-05
ZNF322A	79692	0.219298	0.00417449	0.0120901	0.338827	7.50852e-06	3.41283e-05
PALB2	79728	0.287442	0.000151071	0.000676123	0.33881	7.51701e-06	3.41593e-05
ZNF282	8427	0.327658	1.37014e-05	8.01664e-05	0.338601	7.61962e-06	3.4572e-05
UTP14C	9724	0.399418	7.46899e-08	7.86793e-07	0.338581	7.62946e-06	3.45937e-05
HAPLN1	1404	0.354913	2.19404e-06	1.58222e-05	0.338521	7.65906e-06	3.47049e-05
FANCG	2189	0.344921	4.38144e-06	2.91589e-05	0.338494	7.67266e-06	3.47512e-05
STIL	6491	0.332035	1.03276e-05	6.25474e-05	0.338494	7.67266e-06	3.47512e-05
PRKCA	5578	0.255345	0.000806458	0.00292844	0.338486	7.67637e-06	3.47527e-05
FASTKD5	60493	0.254194	0.00085317	0.00307144	0.338437	7.70117e-06	3.48573e-05
SLC12A6	9990	0.417846	1.58193e-08	2.00485e-07	0.338427	7.70614e-06	3.487e-05
ZNF619	285267	0.302151	6.53696e-05	0.000323632	0.338325	7.75725e-06	3.50879e-05
STXBP4	252983	0.331499	1.0694e-05	6.45003e-05	0.338121	7.86043e-06	3.55077e-05
LOC650623	650623	0.405749	4.42859e-08	4.96849e-07	0.338091	7.87564e-06	3.55686e-05
PAK3	5063	0.285292	0.000170113	0.000752064	0.338061	7.89087e-06	3.56295e-05
PTTG1	9232	0.350468	2.99309e-06	2.08027e-05	0.338021	7.91123e-06	3.57136e-05
CXorf50B	653687	0.244729	0.00134232	0.00455899	0.337999	7.9227e-06	3.57575e-05
GRIP2	80852	0.146302	0.0576917	0.111605	0.337905	7.97132e-06	3.59533e-05
AP4B1	10717	0.204497	0.00765371	0.0202785	0.337885	7.9816e-06	3.59917e-05
STARD7	56910	0.145729	0.0586883	0.113224	0.33786	7.99445e-06	3.60417e-05
PGBD2	267002	0.223599	0.00347455	0.0103048	0.337805	8.02281e-06	3.61537e-05
RPL32P3	132241	0.451425	7.27571e-10	1.3161e-08	0.337783	8.03443e-06	3.61982e-05
MTMR3	8897	0.302514	6.39951e-05	0.00031744	0.337773	8.03961e-06	3.62135e-05
SMAD5	4090	0.299535	7.61261e-05	0.000369753	0.337649	8.10453e-06	3.6474e-05
KIF20A	10112	0.39608	9.79636e-08	1.00565e-06	0.337629	8.11497e-06	3.65087e-05
CLNS1A	1207	0.206146	0.00716752	0.019191	0.337626	8.11627e-06	3.65087e-05
BRCA2	675	0.533098	8.57092e-14	4.36649e-12	0.337624	8.11758e-06	3.65087e-05
XRCC5	7520	0.298107	8.26747e-05	0.000397144	0.337596	8.13195e-06	3.65653e-05
ZNF256	10172	0.291773	0.000118603	0.000546097	0.337564	8.14897e-06	3.66338e-05
SPHKAP	80309	0.44098	1.96597e-09	3.16823e-08	0.337465	8.20154e-06	3.6862e-05
LNX1	84708	0.118342	0.125418	0.210187	0.337457	8.2055e-06	3.68718e-05
UNC5CL	222643	0.382962	2.76443e-07	2.53944e-06	0.337238	8.32234e-06	3.73804e-05
ZNF382	84911	0.243237	0.00143947	0.00484506	0.337169	8.35985e-06	3.75325e-05
RPTOR	57521	0.319663	2.27057e-05	0.000126163	0.337069	8.41371e-06	3.77495e-05
KCNH3	23416	0.145099	0.0598013	0.115015	0.337015	8.44348e-06	3.78726e-05
ACYP1	97	0.204475	0.00766031	0.0202934	0.337012	8.44483e-06	3.78726e-05
BZW2	28969	0.313133	3.39435e-05	0.000180964	0.336937	8.48559e-06	3.80388e-05
CENPN	55839	0.346449	3.94772e-06	2.65914e-05	0.336806	8.55804e-06	3.83217e-05
TBC1D5	9779	0.339636	6.25686e-06	4.01939e-05	0.336771	8.57728e-06	3.83911e-05
RASL10A	10633	0.241195	0.0015829	0.0052593	0.336632	8.65464e-06	3.87205e-05
LUC7L2	51631	0.325244	1.59826e-05	9.21223e-05	0.336587	8.67964e-06	3.88239e-05
SGSM3	27352	0.397424	8.78622e-08	9.11981e-07	0.336567	8.69078e-06	3.88653e-05
DDX20	11218	0.246832	0.00121556	0.00418104	0.336403	8.78317e-06	3.92528e-05
EXOSC8	11340	0.343396	4.85908e-06	3.20778e-05	0.336346	8.81558e-06	3.93719e-05
KCNH2	3757	0.243728	0.00140684	0.00474957	0.336346	8.81558e-06	3.93719e-05
NFATC2IP	84901	0.393658	1.19054e-07	1.19175e-06	0.336346	8.81558e-06	3.93719e-05
RAB35	11021	0.305972	5.21943e-05	0.000266104	0.336274	8.85661e-06	3.95466e-05
SCAMP1	9522	0.311129	3.83304e-05	0.000201578	0.336254	8.86796e-06	3.95886e-05
ANKS1B	56899	0.326017	1.52159e-05	8.81933e-05	0.33596	9.037e-06	4.0282e-05
DKC1	1736	0.355268	2.13981e-06	1.54528e-05	0.335931	9.05436e-06	4.03506e-05
MUDENG	55745	0.241792	0.00153969	0.00513256	0.335913	9.0645e-06	4.03782e-05
C20orf54	113278	0.239939	0.00167748	0.00552272	0.335893	9.07611e-06	4.04212e-05
CIRH1A	84916	0.225637	0.0031814	0.00955491	0.335781	9.14164e-06	4.06865e-05
ABCE1	6059	0.244354	0.00136615	0.00463305	0.335739	9.16651e-06	4.07772e-05
RTEL1	51750	0.307277	4.83001e-05	0.000248409	0.335737	9.16798e-06	4.07772e-05
BBS10	79738	0.249868	0.00105174	0.00368676	0.335714	9.18117e-06	4.08271e-05
LLGL1	3996	0.296229	9.20898e-05	0.000436348	0.335672	9.20615e-06	4.09293e-05
CNTN3	5067	0.338553	6.72535e-06	4.28415e-05	0.335662	9.21204e-06	4.09377e-05
ZFYVE27	118813	0.367218	9.0578e-07	7.22041e-06	0.335662	9.21204e-06	4.09377e-05
LRTM2	654429	0.137695	0.0742194	0.136897	0.335602	9.24743e-06	4.10861e-05
TRMT1	55621	0.195033	0.0110517	0.0278168	0.335592	9.25334e-06	4.11035e-05
USHBP1	83878	0.194719	0.0111844	0.0280957	0.33553	9.29036e-06	4.1259e-05
CLSTN1	22883	0.261181	0.000603843	0.00227728	0.335436	9.34691e-06	4.14922e-05
NAA25	80018	0.312411	3.54676e-05	0.000188356	0.335404	9.36633e-06	4.15671e-05
TMEM90B	79953	0.345646	4.1702e-06	2.7916e-05	0.335401	9.36782e-06	4.15671e-05
LOC100128191	100128191	0.296029	9.31528e-05	0.000440932	0.335384	9.3783e-06	4.16045e-05
MKI67IP	84365	0.221385	0.00382039	0.0111892	0.335374	9.38429e-06	4.16198e-05
HMGXB4	10042	0.396333	9.59856e-08	9.85833e-07	0.335371	9.38579e-06	4.16198e-05
C2orf43	60526	0.279358	0.000234883	0.000997595	0.335312	9.42181e-06	4.17705e-05
LZIC	84328	0.243763	0.00140457	0.00474374	0.33519	9.49576e-06	4.20893e-05
TLE6	79816	0.38721	1.9855e-07	1.87551e-06	0.335175	9.50486e-06	4.21205e-05
PKN3	29941	0.29967	7.55327e-05	0.000367305	0.335078	9.56417e-06	4.23559e-05
MRPL4	51073	0.255188	0.000812702	0.00294486	0.335065	9.5718e-06	4.23805e-05
FAM123C	205147	0.264203	0.00051846	0.00199037	0.334986	9.62076e-06	4.2579e-05
MAP2K4	6416	0.297106	8.75767e-05	0.000417469	0.334909	9.66842e-06	4.27714e-05
RSBN1L	222194	0.379108	3.7179e-07	3.30872e-06	0.334894	9.67767e-06	4.28031e-05
SLC1A6	6511	0.313759	3.26737e-05	0.000174967	0.334847	9.70702e-06	4.29237e-05
KCNQ1OT1	10984	0.370134	7.30451e-07	5.97962e-06	0.334817	9.72559e-06	4.29966e-05
RARA	5914	0.315351	2.96416e-05	0.000160361	0.334809	9.73024e-06	4.30079e-05
UNKL	64718	0.416593	1.76334e-08	2.20348e-07	0.334804	9.73335e-06	4.30123e-05
LRIG2	9860	0.358584	1.69156e-06	1.25513e-05	0.334787	9.74421e-06	4.30511e-05
CHCHD8	51287	0.271698	0.000352494	0.00142322	0.334665	9.82056e-06	4.33604e-05
TCEAL5	340543	0.238113	0.00182414	0.00593242	0.33465	9.82995e-06	4.33925e-05
PSMC5	5705	0.253631	0.000876876	0.00314294	0.334615	9.85189e-06	4.348e-05
KCNJ4	3761	0.126514	0.101198	0.177263	0.334581	9.87387e-06	4.35677e-05
MBD5	55777	0.378461	3.90617e-07	3.46127e-06	0.334548	9.89433e-06	4.36486e-05
RIMS3	9783	0.256593	0.000758487	0.00277338	0.334541	9.89905e-06	4.366e-05
HMG20B	10362	0.342086	5.30856e-06	3.47545e-05	0.334436	9.96545e-06	4.39434e-05
POLD3	10714	0.283119	0.000191605	0.000834505	0.334431	9.96862e-06	4.3948e-05
ASXL3	80816	0.373829	5.54484e-07	4.67585e-06	0.334419	9.97656e-06	4.39735e-05
ZNF337	26152	0.32944	1.22183e-05	7.22922e-05	0.334414	9.97973e-06	4.39781e-05
PLEKHA8	84725	0.349481	3.20473e-06	2.21015e-05	0.334397	9.99085e-06	4.40176e-05
WDR5	11091	0.346979	3.80699e-06	2.57788e-05	0.334277	1.00674e-05	4.43455e-05
WFIKKN1	117166	0.340255	6.00323e-06	3.87099e-05	0.334272	1.00706e-05	4.43501e-05
MRPL42	28977	0.238003	0.00183337	0.00595866	0.334262	1.0077e-05	4.43688e-05
CACNA2D2	9254	0.209729	0.0062051	0.0169342	0.334208	1.01124e-05	4.45148e-05
KCNT2	343450	0.33274	9.86445e-06	6.00323e-05	0.334178	1.01317e-05	4.45807e-05
PHF17	79960	0.268775	0.000410277	0.00162677	0.33416	1.0143e-05	4.46208e-05
S1PR2	9294	0.188462	0.0141335	0.0341703	0.334088	1.01898e-05	4.48077e-05
RRP1	8568	0.278914	0.000240548	0.00101892	0.334068	1.02028e-05	4.48552e-05
EXOC1	55763	0.103054	0.18243	0.284308	0.334019	1.02353e-05	4.49787e-05
ZNF572	137209	0.405736	4.43356e-08	4.97135e-07	0.334019	1.02353e-05	4.49787e-05
FRS2	10818	0.0317959	0.681525	0.76932	0.333994	1.02516e-05	4.50406e-05
ARID4B	51742	0.364866	1.07573e-06	8.35344e-06	0.333954	1.02776e-05	4.51359e-05
ARHGEF12	23365	0.280982	0.000215184	0.000924835	0.333907	1.03087e-05	4.5253e-05
ZWILCH	55055	0.299831	7.4828e-05	0.000364223	0.333812	1.03711e-05	4.55172e-05
LOC399959	399959	0.207082	0.00690419	0.0185798	0.333753	1.04107e-05	4.56787e-05
RCBTB1	55213	0.407696	3.76283e-08	4.32557e-07	0.33375	1.04124e-05	4.56787e-05
MYH7	4625	0.237728	0.00185659	0.00602459	0.333345	1.06852e-05	4.68655e-05
VWC2L	402117	0.152657	0.0475423	0.0950244	0.33333	1.06953e-05	4.68975e-05
FAM73B	84895	0.327829	1.35515e-05	7.93343e-05	0.333328	1.0697e-05	4.68975e-05
RAB6B	51560	0.211902	0.00567912	0.0157098	0.333313	1.07072e-05	4.69295e-05
INTS5	80789	0.308128	4.59079e-05	0.000237355	0.33331	1.07089e-05	4.69295e-05
IGSF3	3321	0.177041	0.0212975	0.0482945	0.333253	1.0748e-05	4.70909e-05
CCDC142	84865	0.29435	0.000102514	0.000479643	0.333196	1.07873e-05	4.72528e-05
C2orf63	130162	0.220021	0.00404863	0.0117637	0.333136	1.08284e-05	4.74227e-05
LRCH3	84859	0.425192	8.29789e-09	1.13124e-07	0.333101	1.08524e-05	4.75078e-05
ZSWIM3	140831	0.346384	3.96508e-06	2.66821e-05	0.333091	1.08593e-05	4.75278e-05
SLC7A6OS	84138	0.26732	0.000442185	0.00173718	0.333047	1.08903e-05	4.76533e-05
EME2	197342	0.358545	1.69622e-06	1.25722e-05	0.333034	1.0899e-05	4.76809e-05
SUOX	6821	0.240464	0.00163734	0.00541236	0.332965	1.09474e-05	4.78826e-05
LOC168474	168474	0.259739	0.000649003	0.00242487	0.332927	1.09734e-05	4.79863e-05
KIFC3	3801	0.336146	7.8885e-06	4.92276e-05	0.332875	1.101e-05	4.81256e-05
SNHG7	84973	0.230863	0.00252899	0.00785162	0.332868	1.10152e-05	4.81382e-05
RUVBL2	10856	0.185153	0.0159525	0.0378681	0.332788	1.10711e-05	4.83723e-05
MED12	9968	0.367535	8.84925e-07	7.06392e-06	0.332761	1.10904e-05	4.84463e-05
LOC221710	221710	0.255306	0.000807987	0.00293243	0.332728	1.11133e-05	4.85331e-05
FADS1	3992	0.206892	0.00695703	0.0186932	0.332726	1.1115e-05	4.85331e-05
GLTSCR1	29998	0.361264	1.39614e-06	1.05589e-05	0.332661	1.11608e-05	4.87125e-05
KCTD2	23510	0.260624	0.000620935	0.00233445	0.332631	1.11821e-05	4.87946e-05
ZNF284	342909	0.314745	3.07634e-05	0.000165385	0.33248	1.12904e-05	4.92467e-05
ZNF17	7565	0.264755	0.000504125	0.00194224	0.33244	1.1319e-05	4.93609e-05
ANKRD36	375248	0.38293	2.77145e-07	2.54475e-06	0.332395	1.13513e-05	4.94806e-05
PDE10A	10846	0.311827	3.67447e-05	0.000194184	0.332341	1.13908e-05	4.96318e-05
PNN	5411	0.342594	5.12981e-06	3.36809e-05	0.332288	1.14287e-05	4.97651e-05
KCTD20	222658	0.4605	2.98403e-10	5.89088e-09	0.332288	1.14287e-05	4.97651e-05
ZC3H7B	23264	0.39496	1.07227e-07	1.08768e-06	0.332246	1.14594e-05	4.98884e-05
SLC35E2	9906	0.324838	1.63996e-05	9.43403e-05	0.332055	1.15996e-05	5.04773e-05
CDC6	990	0.29062	0.000126548	0.000577497	0.332045	1.1607e-05	5.04985e-05
KARS	3735	0.261951	0.000580919	0.00220337	0.332037	1.16125e-05	5.05117e-05
ATG9A	79065	0.227587	0.00292196	0.00888095	0.33201	1.16326e-05	5.05888e-05
ANKRD55	79722	0.255931	0.000783596	0.00285299	0.331851	1.17507e-05	5.10915e-05
MTRF1	9617	0.376819	4.42537e-07	3.8385e-06	0.331813	1.17786e-05	5.12017e-05
RIT2	6014	0.184378	0.0164071	0.038826	0.331803	1.1786e-05	5.12232e-05
FYTTD1	84248	0.312282	3.57461e-05	0.00018959	0.331776	1.18065e-05	5.13013e-05
KBTBD11	9920	0.190304	0.0132017	0.0323094	0.331766	1.18139e-05	5.13228e-05
TBPL1	9519	0.340979	5.7187e-06	3.70789e-05	0.331761	1.18177e-05	5.13282e-05
RHOBTB2	23221	0.24899	0.00109689	0.00382089	0.331726	1.18438e-05	5.14307e-05
FEZ1	9638	0.172208	0.0251663	0.0556178	0.331721	1.18475e-05	5.14361e-05
ZNF517	340385	0.332062	1.03099e-05	6.2459e-05	0.331647	1.19037e-05	5.16472e-05
TAOK2	9344	0.348113	3.52186e-06	2.41105e-05	0.331624	1.19206e-05	5.17096e-05
PAIP1	10605	0.244729	0.00134231	0.00455899	0.33161	1.19319e-05	5.17476e-05
KCTD16	57528	0.420984	1.20315e-08	1.58042e-07	0.331595	1.19432e-05	5.17857e-05
NR4A1	3164	-0.0171547	0.824802	0.879194	0.331587	1.19488e-05	5.17992e-05
C20orf196	149840	0.142335	0.0648871	0.122772	0.331473	1.20358e-05	5.21541e-05
SHROOM2	357	0.225619	0.00318391	0.00955724	0.331465	1.20414e-05	5.21567e-05
METAP2	10988	0.216106	0.00477322	0.0135489	0.331416	1.20794e-05	5.22993e-05
RAB10	10890	0.241699	0.00154633	0.00515132	0.331411	1.20833e-05	5.23047e-05
MIR17HG	407975	0.325422	1.58026e-05	9.12127e-05	0.331378	1.2108e-05	5.23899e-05
TMEM63C	57156	0.242008	0.0015243	0.00508786	0.331366	1.21176e-05	5.24201e-05
GMEB2	26205	0.326086	1.51492e-05	8.78614e-05	0.331324	1.21501e-05	5.25385e-05
RHOT2	89941	0.325936	1.52939e-05	8.85502e-05	0.331172	1.22673e-05	5.30232e-05
C16orf58	64755	0.336054	7.93659e-06	4.94994e-05	0.331165	1.22731e-05	5.30371e-05
TTC9	23508	0.223597	0.00347474	0.0103048	0.33104	1.23701e-05	5.34111e-05
RACGAP1P	83956	0.202763	0.0081962	0.021538	0.331013	1.23915e-05	5.34924e-05
POLN	353497	0.192424	0.0121962	0.0302488	0.330941	1.24482e-05	5.372e-05
RGAG1	57529	0.269889	0.000387279	0.00154663	0.330938	1.24501e-05	5.372e-05
CCNH	902	0.262031	0.000578586	0.00219545	0.330936	1.24521e-05	5.372e-05
KIF22	3835	0.407852	3.71384e-08	4.28364e-07	0.330901	1.24795e-05	5.38271e-05
FAM123A	219287	0.263222	0.000544861	0.00208083	0.330841	1.25267e-05	5.40193e-05
IL17RD	54756	0.114665	0.137682	0.226483	0.330807	1.25543e-05	5.4127e-05
KIAA2026	158358	0.435593	3.24028e-09	4.94618e-08	0.330729	1.26156e-05	5.438e-05
DUSP9	1852	0.328152	1.32738e-05	7.79085e-05	0.3307	1.26395e-05	5.44712e-05
ESAM	90952	0.140555	0.0683461	0.12811	0.330695	1.26434e-05	5.44769e-05
ASF1A	25842	0.262561	0.000563368	0.00214552	0.330677	1.26574e-05	5.45254e-05
RALGDS	5900	0.252821	0.000912116	0.0032489	0.330608	1.27132e-05	5.47314e-05
CDKN2AIPNL	91368	0.215059	0.00498581	0.0140667	0.330553	1.27572e-05	5.49094e-05
PLCD4	84812	0.214485	0.00510587	0.0143621	0.330536	1.27712e-05	5.49468e-05
PPAN	56342	0.29717	8.72535e-05	0.00041645	0.330506	1.27953e-05	5.50274e-05
GNL1	2794	0.304264	5.77409e-05	0.00028999	0.330324	1.29428e-05	5.56501e-05
ZNF446	55663	0.212465	0.0055494	0.0154133	0.330317	1.29489e-05	5.56646e-05
ARHGEF16	27237	0.218289	0.00435592	0.0125395	0.330302	1.29611e-05	5.57054e-05
NCAPG2	54892	0.342208	5.26481e-06	3.45011e-05	0.330265	1.29917e-05	5.58221e-05
UBE2V2	7336	0.271982	0.000347297	0.00140433	0.330262	1.29937e-05	5.58221e-05
SALL1	6299	0.254388	0.000845117	0.00304458	0.33025	1.30039e-05	5.58513e-05
IRF2BP1	26145	0.274557	0.000303344	0.00124909	0.330247	1.3006e-05	5.58513e-05
SDHAP3	728609	0.366604	9.4747e-07	7.50193e-06	0.330192	1.30509e-05	5.60328e-05
LOC643763	643763	0.176597	0.0216298	0.0489453	0.330153	1.30837e-05	5.61501e-05
ACTN2	88	0.204854	0.0075461	0.0200529	0.330118	1.31125e-05	5.62618e-05
PTPN4	5775	0.269875	0.00038756	0.00154745	0.330113	1.31166e-05	5.62677e-05
NFIA	4774	0.200565	0.00893278	0.023174	0.330078	1.31454e-05	5.63796e-05
UBN2	254048	0.383965	2.55778e-07	2.36336e-06	0.330001	1.32095e-05	5.66425e-05
TTLL12	23170	0.402381	5.85622e-08	6.35151e-07	0.329894	1.32989e-05	5.70019e-05
RNF39	80352	0.289426	0.000135291	0.000613575	0.329852	1.33343e-05	5.71301e-05
CBLL1	79872	0.28892	0.000139163	0.000629052	0.329827	1.33553e-05	5.71958e-05
DYNC1H1	1778	0.299149	7.78441e-05	0.000376583	0.329807	1.3372e-05	5.72556e-05
ADAM11	4185	0.181578	0.0181437	0.0422777	0.329802	1.33762e-05	5.72616e-05
CNIH2	254263	0.138726	0.072057	0.133708	0.329797	1.33804e-05	5.72676e-05
GLIPR2	152007	0.190263	0.013222	0.0323514	0.32979	1.33867e-05	5.72826e-05
NUMA1	4926	0.441147	1.9354e-09	3.12879e-08	0.329762	1.34098e-05	5.73695e-05
ELAVL2	1993	0.306056	5.19347e-05	0.00026511	0.329752	1.34182e-05	5.73815e-05
CEP192	55125	0.245674	0.00128391	0.00438892	0.32969	1.34708e-05	5.75947e-05
STK11IP	114790	0.256429	0.00076463	0.00279335	0.329675	1.34835e-05	5.76369e-05
DHX34	9704	0.236527	0.00196092	0.0063202	0.329608	1.35406e-05	5.7857e-05
LRRC58	116064	0.287226	0.000152894	0.000682998	0.329596	1.35512e-05	5.78782e-05
WDR75	84128	0.165895	0.0311159	0.0664145	0.329596	1.35512e-05	5.78782e-05
LOC442421	442421	0.502059	3.54472e-12	1.17004e-10	0.329561	1.3581e-05	5.79932e-05
ETNK1	55500	0.311791	3.68248e-05	0.000194507	0.329534	1.36044e-05	5.8069e-05
CACNG2	10369	0.159347	0.038511	0.0796765	0.329506	1.36278e-05	5.8157e-05
EXOC3L	283849	0.19612	0.0106035	0.0268367	0.329392	1.37263e-05	5.85529e-05
SNN	8303	0.149103	0.0530166	0.104062	0.329367	1.37478e-05	5.86294e-05
SETD4	54093	0.291356	0.000121422	0.000556953	0.329365	1.375e-05	5.86294e-05
ARHGEF17	9828	0.272574	0.000336696	0.00136588	0.32934	1.37715e-05	5.86846e-05
PAN2	9924	0.283585	0.00018679	0.000816126	0.329292	1.38125e-05	5.88349e-05
LOC100271836	100271836	0.380164	3.42923e-07	3.08121e-06	0.329275	1.38276e-05	5.88871e-05
USP34	9736	0.377775	4.11559e-07	3.61717e-06	0.32922	1.38753e-05	5.90656e-05
RNF8	9025	0.419577	1.36075e-08	1.75708e-07	0.329168	1.39209e-05	5.9223e-05
SSTR5	6755	0.415233	1.98275e-08	2.44638e-07	0.329128	1.39558e-05	5.93591e-05
ZNF180	7733	0.261992	0.000579741	0.00219931	0.329103	1.39776e-05	5.94397e-05
ANXA6	309	0.277479	0.000259753	0.00109059	0.329089	1.39907e-05	5.94831e-05
IGF2BP3	10643	0.222009	0.00371984	0.0109384	0.329029	1.40433e-05	5.96943e-05
SHPRH	257218	0.437036	2.83669e-09	4.41547e-08	0.329016	1.40543e-05	5.97286e-05
ZKSCAN5	23660	0.238543	0.0017886	0.00583532	0.328987	1.40807e-05	5.98253e-05
NR2F1	7025	0.239409	0.00171889	0.00563672	0.328984	1.40829e-05	5.98253e-05
ZW10	9183	0.289505	0.000134695	0.000611279	0.328979	1.40873e-05	5.98316e-05
PRH1	5554	0.243063	0.00145126	0.00487577	0.328957	1.41071e-05	5.98911e-05
DLEU2	8847	0.443845	1.50178e-09	2.49863e-08	0.328832	1.42177e-05	6.03358e-05
ZNF804A	91752	0.501933	3.59579e-12	1.1831e-10	0.328733	1.43068e-05	6.07013e-05
MAPK1	5594	0.252821	0.000912094	0.0032489	0.328713	1.43247e-05	6.07521e-05
SH2D3C	10044	0.293635	0.00010676	0.00049624	0.328691	1.43449e-05	6.08249e-05
INHBC	3626	0.462856	2.35735e-10	4.77306e-09	0.328653	1.43785e-05	6.09549e-05
PIGW	284098	0.246245	0.00124977	0.00428443	0.328636	1.43942e-05	6.1009e-05
ERI3	79033	0.148267	0.0543782	0.106327	0.32843	1.45818e-05	6.17787e-05
YIF1B	90522	0.191613	0.0125724	0.0310395	0.328397	1.46114e-05	6.18786e-05
PHB	5245	0.1799	0.0192593	0.0443537	0.328382	1.46251e-05	6.19237e-05
TUG1	55000	0.385637	2.24553e-07	2.09179e-06	0.32837	1.46365e-05	6.19465e-05
CHMP6	79643	0.292343	0.000114855	0.000530027	0.328345	1.46594e-05	6.20304e-05
GTF2IRD1	9569	0.309636	4.1938e-05	0.000218591	0.328315	1.46868e-05	6.21337e-05
ERI2	112479	0.40315	5.49572e-08	5.98582e-07	0.328295	1.47051e-05	6.21985e-05
EIF4A3	9775	0.2734	0.000322415	0.00131548	0.328281	1.47189e-05	6.22439e-05
NDUFS1	4719	0.241514	0.00155968	0.00518908	0.328233	1.47626e-05	6.24028e-05
ZNF610	162963	0.24338	0.00142992	0.0048159	0.328161	1.48294e-05	6.26597e-05
RAD54B	25788	0.297674	8.47605e-05	0.000406308	0.328161	1.48294e-05	6.26597e-05
COG2	22796	0.28142	0.00021014	0.000905241	0.328146	1.48433e-05	6.27023e-05
GIGYF2	26058	0.354861	2.20204e-06	1.58714e-05	0.328136	1.48526e-05	6.27187e-05
RAD54L2	23132	0.428742	6.04138e-09	8.54828e-08	0.328029	1.49524e-05	6.31013e-05
DHX16	8449	0.348129	3.51791e-06	2.40915e-05	0.327945	1.50318e-05	6.34103e-05
DDX23	9416	0.185933	0.0155063	0.0369499	0.327913	1.50623e-05	6.35257e-05
DAZAP1	26528	0.467228	1.51486e-10	3.22631e-09	0.32788	1.50928e-05	6.36414e-05
MPDZ	8777	0.236374	0.00197459	0.00635826	0.327865	1.51069e-05	6.36878e-05
NUBP1	4682	0.28278	0.00019518	0.000848272	0.327806	1.51634e-05	6.38999e-05
TOP1	7150	0.339448	6.33599e-06	4.06513e-05	0.327753	1.52131e-05	6.40796e-05
CHD8	57680	0.345701	4.15445e-06	2.78469e-05	0.327751	1.52154e-05	6.40796e-05
RP9	6100	0.270025	0.000384557	0.00153726	0.327671	1.52914e-05	6.43731e-05
BRPF3	27154	0.445762	1.25239e-09	2.13031e-08	0.327654	1.53081e-05	6.443e-05
ACSBG1	23205	0.125605	0.103696	0.180595	0.327607	1.53534e-05	6.46075e-05
INPP5K	51763	0.194711	0.0111877	0.0281005	0.327582	1.53773e-05	6.46816e-05
GAS1	2619	0.207949	0.00666767	0.018029	0.327577	1.53821e-05	6.46884e-05
GPKOW	27238	0.234946	0.00210653	0.00673767	0.327505	1.54516e-05	6.49675e-05
SRBD1	55133	0.344439	4.5271e-06	3.00504e-05	0.327485	1.54708e-05	6.50351e-05
ZNF182	7569	0.41033	3.01344e-08	3.54956e-07	0.327428	1.55262e-05	6.52413e-05
CCDC62	84660	0.33952	6.30562e-06	4.04818e-05	0.327405	1.5548e-05	6.5306e-05
SPIN2B	474343	0.271663	0.000353138	0.00142553	0.327381	1.55722e-05	6.53942e-05
PCDHAC2	56134	0.311805	3.67938e-05	0.000194393	0.327376	1.5577e-05	6.54011e-05
RELL2	285613	0.209794	0.00618865	0.0168939	0.327341	1.56109e-05	6.55302e-05
SF3B1	23451	0.320213	2.19405e-05	0.000122429	0.327144	1.58037e-05	6.63123e-05
MYO18A	399687	0.318546	2.43391e-05	0.00013433	0.327139	1.58086e-05	6.63194e-05
KIAA1045	23349	0.142645	0.0642992	0.12185	0.327087	1.58603e-05	6.65056e-05
C20orf160	140706	0.205016	0.00749771	0.0199372	0.327085	1.58627e-05	6.65056e-05
CCDC15	80071	0.259095	0.000670159	0.00249439	0.327042	1.59047e-05	6.66405e-05
LEAP2	116842	0.315357	2.96313e-05	0.000160348	0.327042	1.59047e-05	6.66405e-05
LASS5	91012	0.2057	0.00729647	0.0194702	0.326983	1.5964e-05	6.68756e-05
KBTBD4	55709	0.29176	0.000118695	0.000546275	0.326965	1.59814e-05	6.69347e-05
HCN2	610	0.26459	0.000508384	0.00195571	0.326943	1.60037e-05	6.7008e-05
PCGF3	10336	0.45319	6.13031e-10	1.12779e-08	0.326938	1.60087e-05	6.7008e-05
PRKRIP1	79706	0.279001	0.000239426	0.00101437	0.326926	1.60211e-05	6.70464e-05
DDX25	29118	0.263692	0.000532067	0.0020367	0.326916	1.60311e-05	6.70743e-05
SLC6A12	6539	0.166623	0.0303738	0.0651352	0.326911	1.6036e-05	6.70815e-05
DOK6	220164	0.241395	0.00156833	0.00521701	0.326893	1.60535e-05	6.71407e-05
REXO4	57109	0.304347	5.74618e-05	0.000288806	0.326871	1.60759e-05	6.72209e-05
BLCAP	10904	0.170623	0.0265595	0.0582082	0.326747	1.62011e-05	6.77029e-05
DMWD	1762	0.28626	0.000161282	0.000717371	0.326682	1.62665e-05	6.79627e-05
PDCD11	22984	0.410705	2.91898e-08	3.45018e-07	0.326669	1.62792e-05	6.80015e-05
FLJ42875	440556	0.240844	0.00160882	0.00533182	0.32666	1.62893e-05	6.80095e-05
MRPS22	56945	0.266477	0.000461722	0.001805	0.326657	1.62918e-05	6.80095e-05
ZNF81	347344	0.395507	1.02608e-07	1.04674e-06	0.326655	1.62943e-05	6.80095e-05
XRCC1	7515	0.209868	0.00617011	0.0168568	0.326617	1.63323e-05	6.8154e-05
GKAP1	80318	0.161806	0.0355765	0.0745024	0.326612	1.63373e-05	6.81613e-05
ALDH1L2	160428	0.413219	2.35657e-08	2.84062e-07	0.326505	1.64466e-05	6.85998e-05
TAL2	6887	0.285532	0.000167874	0.000744	0.326503	1.64491e-05	6.85998e-05
AKAP11	11215	0.396665	9.34412e-08	9.63073e-07	0.326478	1.64746e-05	6.86923e-05
MLLT1	4298	0.333967	9.104e-06	5.59289e-05	0.326446	1.65079e-05	6.88168e-05
FHL1	2273	0.182092	0.0178136	0.0416028	0.326426	1.65283e-05	6.88882e-05
C11orf73	51501	0.2285	0.00280726	0.00858186	0.326384	1.65719e-05	6.90558e-05
PKN1	5585	0.369895	7.43516e-07	6.06481e-06	0.326324	1.66336e-05	6.9299e-05
LHX3	8022	0.0527544	0.49575	0.610573	0.326319	1.66388e-05	6.93064e-05
LOC100130691	100130691	0.266522	0.000460674	0.00180154	0.326234	1.67266e-05	6.96581e-05
GNPTAB	79158	0.324825	1.64138e-05	9.43957e-05	0.326229	1.67318e-05	6.96656e-05
DST	667	0.35341	2.43818e-06	1.73212e-05	0.326222	1.67396e-05	6.96838e-05
ZNF134	7693	0.20666	0.00702199	0.0188406	0.326167	1.67967e-05	6.99074e-05
MASP2	10747	0.388746	1.75944e-07	1.68484e-06	0.326132	1.68331e-05	7.00448e-05
WNT7A	7476	0.0691888	0.371402	0.490528	0.326105	1.68618e-05	7.01358e-05
MRPS26	64949	0.202033	0.00843473	0.0220491	0.326093	1.68749e-05	7.01758e-05
SEC23B	10483	0.212095	0.00563427	0.0156025	0.326026	1.69455e-05	7.04554e-05
CELF2	10659	0.449962	8.37963e-10	1.49213e-08	0.325951	1.70244e-05	7.07688e-05
HRH3	11255	0.121392	0.115905	0.19748	0.325854	1.71274e-05	7.11538e-05
PSD	5662	0.143042	0.0635529	0.12067	0.325849	1.71327e-05	7.11614e-05
SNRPD1	6632	0.230198	0.00260466	0.00804761	0.325772	1.7215e-05	7.14888e-05
ZCCHC18	644353	0.113772	0.140794	0.230587	0.32574	1.72496e-05	7.16181e-05
ZNF287	57336	0.294769	0.000100095	0.000469405	0.325673	1.73217e-05	7.18886e-05
ZBTB48	3104	0.31539	2.95714e-05	0.000160108	0.325648	1.73485e-05	7.19852e-05
PRMT6	55170	0.285096	0.00017195	0.000759041	0.325588	1.7413e-05	7.2238e-05
MYH3	4621	0.25065	0.00101299	0.00356703	0.325556	1.7448e-05	7.23687e-05
TARS2	80222	0.28415	0.00018111	0.000794693	0.325546	1.74588e-05	7.23988e-05
RUFY2	55680	0.324912	1.63229e-05	9.39782e-05	0.325526	1.74804e-05	7.24736e-05
SRP72	6731	0.0972284	0.208547	0.316669	0.325498	1.75101e-05	7.25676e-05
IDI1	3422	0.264881	0.000500899	0.00193222	0.325424	1.75914e-05	7.28899e-05
BUB3	9184	0.377457	4.21617e-07	3.6882e-06	0.325317	1.77086e-05	7.33606e-05
PLD5	200150	0.0730056	0.345533	0.465037	0.325295	1.77332e-05	7.34477e-05
SMAD9	4093	0.402065	6.01075e-08	6.48826e-07	0.325275	1.77551e-05	7.35236e-05
DDX17	10521	0.360593	1.46507e-06	1.10423e-05	0.32521	1.78265e-05	7.38043e-05
SMPD4	55627	0.347955	3.56026e-06	2.43652e-05	0.325205	1.7832e-05	7.38087e-05
CPSF3	51692	0.318444	2.44935e-05	0.000135	0.325188	1.78513e-05	7.38473e-05
SELO	83642	0.410118	3.06779e-08	3.60532e-07	0.325173	1.78678e-05	7.39008e-05
TNFRSF21	27242	0.290322	0.000128676	0.000585904	0.325118	1.79285e-05	7.41372e-05
ZNF136	7695	0.180511	0.0188464	0.043569	0.324999	1.80618e-05	7.4673e-05
TFIP11	24144	0.336739	7.58584e-06	4.75266e-05	0.324919	1.81511e-05	7.50121e-05
PAK2	5062	0.315086	3.01278e-05	0.000162606	0.324909	1.81623e-05	7.50432e-05
?	10357	0.285311	0.000169933	0.000751754	0.324897	1.81763e-05	7.50825e-05
CEP170L	645455	0.201329	0.00867023	0.022587	0.324894	1.81791e-05	7.50825e-05
TAS2R4	50832	0.363193	1.21466e-06	9.3122e-06	0.32486	1.82184e-05	7.52295e-05
2018-03-04	57574	0.204257	0.00772689	0.0204434	0.324832	1.82493e-05	7.5342e-05
IMPAD1	54928	0.393752	1.18162e-07	1.18456e-06	0.324807	1.82774e-05	7.5443e-05
LOC678655	678655	0.144161	0.0614881	0.11762	0.32471	1.83876e-05	7.58672e-05
FRAT2	23401	0.405032	4.70144e-08	5.23667e-07	0.324671	1.84329e-05	7.60391e-05
FOXRED1	55572	0.262158	0.000574921	0.00218425	0.324648	1.84585e-05	7.61258e-05
VPS53	55275	0.341063	5.68643e-06	3.69106e-05	0.324646	1.84614e-05	7.61258e-05
CENPK	64105	0.321616	2.00961e-05	0.000113101	0.324628	1.84813e-05	7.61926e-05
ASB16	92591	0.386732	2.06136e-07	1.93924e-06	0.324484	1.86471e-05	7.68143e-05
MIER3	166968	0.30189	6.63755e-05	0.000327664	0.324419	1.87218e-05	7.71069e-05
CDH7	1005	0.0466174	0.54727	0.655812	0.32441	1.87333e-05	7.71389e-05
PALM2	114299	0.314229	3.17502e-05	0.000170466	0.324402	1.8742e-05	7.7159e-05
ZNF251	90987	0.254	0.000861279	0.00309738	0.324357	1.8794e-05	7.7342e-05
MOCS1	4337	0.204569	0.007632	0.0202288	0.324278	1.88867e-05	7.77081e-05
PCNXL3	399909	0.286838	0.000156214	0.000696771	0.324193	1.89858e-05	7.80842e-05
ABCB1	5243	0.208515	0.00651744	0.0176693	0.324141	1.90472e-05	7.83211e-05
MCM4	4173	0.321764	1.99104e-05	0.000112117	0.324136	1.9053e-05	7.83295e-05
HELZ	9931	0.398907	7.7873e-08	8.19063e-07	0.324111	1.90823e-05	7.84343e-05
NAA30	122830	0.241519	0.00155936	0.00518886	0.324099	1.9097e-05	7.84632e-05
RQCD1	9125	0.216695	0.00465724	0.0132673	0.324099	1.9097e-05	7.84632e-05
SF3B4	10262	0.266629	0.000458144	0.0017937	0.324052	1.91529e-05	7.86769e-05
EIF1B	10289	0.250913	0.00100023	0.00352666	0.324037	1.91705e-05	7.87338e-05
ZHX3	23051	0.295	9.87896e-05	0.000464555	0.324014	1.91971e-05	7.8827e-05
TOM1L2	146691	0.269232	0.000400701	0.00159454	0.32393	1.92976e-05	7.92241e-05
RAB6C	84084	0.169532	0.0275575	0.0599536	0.323863	1.93778e-05	7.95375e-05
ZNF774	342132	0.276375	0.000275493	0.00114799	0.323828	1.94196e-05	7.96927e-05
SNCB	6620	0.0683444	0.377282	0.496409	0.323798	1.94554e-05	7.98238e-05
SLC25A17	10478	0.295166	9.78606e-05	0.000460609	0.323756	1.95062e-05	8.00165e-05
C16orf79	283870	0.206088	0.00718441	0.0192312	0.323751	1.95122e-05	8.00251e-05
GOLGA6L9	440295	0.271792	0.000350753	0.00141674	0.323708	1.95632e-05	8.02182e-05
DACT2	168002	0.264667	0.000506376	0.00194981	0.323698	1.95752e-05	8.02514e-05
TDP1	55775	0.286173	0.000162054	0.000720627	0.323639	1.96475e-05	8.05155e-05
ZNF263	10127	0.191858	0.0124578	0.030812	0.323629	1.96596e-05	8.05488e-05
RALYL	138046	0.200395	0.00899206	0.0233013	0.323579	1.972e-05	8.07803e-05
SETD1A	9739	0.371347	6.67513e-07	5.52609e-06	0.323507	1.98079e-05	8.10759e-05
EIF3CL	728689	0.271252	0.000360777	0.00145124	0.323472	1.98505e-05	8.1234e-05
PSMD1	5707	0.256058	0.000778742	0.00283884	0.323447	1.9881e-05	8.13263e-05
FAM115A	9747	0.372058	6.33082e-07	5.26653e-06	0.323385	1.99574e-05	8.16187e-05
SF3A1	10291	0.331421	1.07487e-05	6.47919e-05	0.323383	1.99604e-05	8.16187e-05
POLR3H	171568	0.289108	0.000137707	0.000623159	0.32336	1.9988e-05	8.17152e-05
ZNF367	195828	0.19285	0.0120026	0.029848	0.323326	2.0031e-05	8.18745e-05
TMEM177	80775	0.165761	0.0312537	0.066676	0.323313	2.00463e-05	8.1921e-05
ZNF408	79797	0.241609	0.00155281	0.0051701	0.323236	2.01418e-05	8.22785e-05
HSF2	3298	0.269268	0.000399938	0.00159223	0.323216	2.01665e-05	8.2363e-05
AMN1	196394	0.139192	0.0710968	0.132242	0.323139	2.02626e-05	8.27059e-05
RBM45	129831	0.294029	0.0001044	0.000486813	0.323112	2.02967e-05	8.2829e-05
BTBD9	114781	0.338517	6.74167e-06	4.29322e-05	0.323087	2.03279e-05	8.29395e-05
LOC723972	723972	0.253612	0.000877706	0.00314433	0.322861	2.06131e-05	8.40533e-05
LOC100133985	100133985	0.247076	0.00120157	0.00413777	0.322803	2.06859e-05	8.43163e-05
FAM53C	51307	0.285611	0.000167151	0.000741365	0.322739	2.07683e-05	8.46189e-05
ZNF281	23528	0.347581	3.65302e-06	2.48922e-05	0.322629	2.09086e-05	8.51397e-05
KCNK2	3776	0.236768	0.00193957	0.00625926	0.32252	2.10498e-05	8.56806e-05
HEXDC	284004	0.30567	5.31376e-05	0.000269641	0.32249	2.10884e-05	8.58171e-05
PMP2	5375	0.195717	0.0107678	0.0272024	0.322488	2.10917e-05	8.58171e-05
PCSK7	9159	0.36185	1.33843e-06	1.01662e-05	0.322346	2.12762e-05	8.65509e-05
KCTD17	79734	0.301485	6.79627e-05	0.000333894	0.322329	2.1299e-05	8.66264e-05
BEX4	56271	0.29055	0.000127044	0.000579503	0.322324	2.13055e-05	8.66357e-05
YTHDC2	64848	0.424846	8.55717e-09	1.16272e-07	0.322311	2.13218e-05	8.66848e-05
ZNF573	126231	0.240625	0.00162519	0.00537803	0.322301	2.13348e-05	8.67206e-05
ZDHHC21	340481	0.369983	7.38655e-07	6.02995e-06	0.322209	2.14558e-05	8.71777e-05
CTRL	1506	0.287414	0.000151304	0.000676782	0.322197	2.14722e-05	8.7227e-05
DKFZP434H168	26077	0.330208	1.16271e-05	6.93335e-05	0.322125	2.15675e-05	8.75969e-05
CCDC66	285331	0.364552	1.10053e-06	8.53288e-06	0.322117	2.15774e-05	8.76118e-05
PGM5P2	595135	0.382687	2.82392e-07	2.58534e-06	0.322112	2.1584e-05	8.76118e-05
MELK	9833	0.346999	3.80182e-06	2.57523e-05	0.322068	2.16434e-05	8.78182e-05
WBP4	11193	0.313645	3.29011e-05	0.000176001	0.322063	2.165e-05	8.78277e-05
BID	637	0.1859	0.0155249	0.0369855	0.321995	2.17394e-05	8.81382e-05
DDX31	64794	0.271819	0.000350261	0.00141503	0.321978	2.17626e-05	8.8215e-05
SEZ6	124925	0.0795221	0.30407	0.422885	0.321971	2.17726e-05	8.8238e-05
KIT	3815	0.139818	0.0698226	0.130356	0.321724	2.2104e-05	8.95278e-05
CCDC138	165055	0.139797	0.0698658	0.130413	0.321702	2.21343e-05	8.96331e-05
MAGEL2	54551	0.0611307	0.429797	0.548288	0.321685	2.2158e-05	8.97111e-05
LOC284232	284232	0.222997	0.0035656	0.0105392	0.32163	2.22324e-05	8.9977e-05
ZNF577	84765	0.25702	0.00074269	0.0027264	0.321548	2.23445e-05	9.0413e-05
RHOBTB3	22836	0.259667	0.000651326	0.00243134	0.321531	2.23684e-05	9.04917e-05
C14orf128	84837	0.29038	0.000128262	0.00058428	0.321521	2.2382e-05	9.0529e-05
ZC3H13	23091	0.411527	2.72221e-08	3.23436e-07	0.321508	2.23991e-05	9.05681e-05
KCTD4	386618	0.0556154	0.47264	0.589357	0.321501	2.24093e-05	9.05681e-05
CENPM	79019	0.394778	1.08809e-07	1.10188e-06	0.321501	2.24093e-05	9.05681e-05
PIP5K1C	23396	0.41042	2.99055e-08	3.52665e-07	0.321501	2.24093e-05	9.05681e-05
SECISBP2L	9728	0.280441	0.000221563	0.000949022	0.321466	2.24572e-05	9.07436e-05
USP1	7398	0.224871	0.00328888	0.00982026	0.321458	2.24674e-05	9.07494e-05
UQCC	55245	0.165136	0.031906	0.0679418	0.321451	2.24777e-05	9.0773e-05
ST3GAL6	10402	0.291789	0.000118497	0.00054573	0.321434	2.25017e-05	9.0852e-05
HACE1	57531	0.386188	2.15103e-07	2.01105e-06	0.321389	2.25635e-05	9.10836e-05
CALM1	801	0.162243	0.0350755	0.0736258	0.321359	2.26048e-05	9.11964e-05
C1orf35	79169	0.253056	0.000901767	0.00321762	0.321337	2.26358e-05	9.13014e-05
MAPKBP1	23005	0.340334	5.97136e-06	3.85165e-05	0.321329	2.26461e-05	9.13014e-05
TOMM40	10452	0.254937	0.000822731	0.002977	0.321324	2.2653e-05	9.13014e-05
TRIM16	10626	0.250808	0.00100528	0.00354203	0.321272	2.27256e-05	9.15758e-05
TMEM194A	23306	0.209175	0.00634592	0.0172636	0.321195	2.28331e-05	9.1991e-05
TMEM25	84866	0.240679	0.00162117	0.00536844	0.32111	2.29516e-05	9.2432e-05
ZMYM4	9202	0.301813	6.66754e-05	0.000328749	0.321095	2.29725e-05	9.24983e-05
GPRASP2	114928	0.315233	2.9858e-05	0.000161277	0.321038	2.30531e-05	9.28044e-05
GNB3	2784	0.160504	0.037106	0.0772776	0.321023	2.30741e-05	9.28528e-05
CACNA1H	8912	0.341902	5.37455e-06	3.51213e-05	0.321008	2.30952e-05	9.29193e-05
PET112L	5188	0.110492	0.152684	0.246211	0.320979	2.31374e-05	9.30709e-05
IL12A	3592	0.150156	0.0513421	0.101308	0.320971	2.3148e-05	9.30951e-05
WDR76	79968	0.208345	0.00656224	0.0177743	0.320961	2.3162e-05	9.31335e-05
ATMIN	23300	0.250958	0.000998078	0.00352028	0.320939	2.31938e-05	9.32429e-05
PAX1	5075	0.0378701	0.62496	0.722266	0.320929	2.32079e-05	9.32813e-05
ZSCAN22	342945	0.26075	0.000617031	0.00232104	0.320914	2.32291e-05	9.333e-05
MRPL12	6182	0.21532	0.00493211	0.0139382	0.320877	2.32821e-05	9.35065e-05
LBH	81606	0.126782	0.100473	0.176248	0.320864	2.32998e-05	9.35593e-05
GPRC5B	51704	0.182587	0.0175	0.0409965	0.320847	2.33246e-05	9.36406e-05
ZNF879	345462	0.256956	0.000745053	0.0027335	0.320827	2.3353e-05	9.37363e-05
ZNF354A	6940	0.227225	0.00296862	0.00900542	0.3208	2.33921e-05	9.38565e-05
PRPF38B	55119	0.288235	0.000144566	0.000651325	0.32071	2.35205e-05	9.43264e-05
LOC339290	339290	0.303731	5.9585e-05	0.000298174	0.320708	2.35241e-05	9.43264e-05
TRIM23	373	0.288479	0.000142621	0.000643409	0.320658	2.35957e-05	9.45807e-05
GPCPD1	56261	0.310787	3.91303e-05	0.000205364	0.320623	2.36459e-05	9.47636e-05
MFSD9	84804	0.206075	0.00718788	0.019238	0.320566	2.37287e-05	9.50768e-05
SIX4	51804	0.0753725	0.330078	0.449239	0.320511	2.38081e-05	9.53764e-05
EIF3G	8666	0.283174	0.000191032	0.000832891	0.320504	2.38189e-05	9.54012e-05
RBPJL	11317	0.233327	0.00226571	0.00716753	0.320474	2.38624e-05	9.55566e-05
NCLN	56926	0.328581	1.29126e-05	7.59191e-05	0.320466	2.38733e-05	9.55815e-05
UBXN6	80700	0.298956	7.87198e-05	0.000380013	0.320432	2.39241e-05	9.57663e-05
RNF25	64320	0.197309	0.0101315	0.0258205	0.320374	2.40078e-05	9.60638e-05
TENC1	23371	0.169642	0.027455	0.0597624	0.320374	2.40078e-05	9.60638e-05
HFM1	164045	0.431515	4.70273e-09	6.8525e-08	0.320364	2.40223e-05	9.61034e-05
STRAP	11171	0.150623	0.050614	0.100025	0.32031	2.41027e-05	9.64061e-05
LOC349114	349114	0.315317	2.9704e-05	0.000160572	0.32029	2.4132e-05	9.64856e-05
ENGASE	64772	0.268859	0.000408499	0.00162066	0.320235	2.42127e-05	9.67706e-05
WNT3	7473	0.348484	3.43297e-06	2.35569e-05	0.32018	2.42936e-05	9.70563e-05
SOX17	64321	0.149177	0.0528971	0.103877	0.320171	2.43084e-05	9.70964e-05
HLTF	6596	0.263973	0.000524543	0.00201222	0.320049	2.44897e-05	9.78016e-05
AGAP8	728404	0.322207	1.93638e-05	0.000109219	0.320019	2.45343e-05	9.79607e-05
HMX1	3166	0.492549	1.03095e-11	2.96865e-10	0.319977	2.45976e-05	9.8186e-05
MPRIP	23164	0.37123	6.73358e-07	5.56774e-06	0.319972	2.46051e-05	9.8186e-05
ZNF672	79894	0.287341	0.000151923	0.000679107	0.319972	2.46051e-05	9.8186e-05
EIF3L	51386	0.331708	1.05496e-05	6.37415e-05	0.319934	2.46611e-05	9.83904e-05
EED	8726	0.258722	0.0006827	0.0025383	0.3199	2.47135e-05	9.85803e-05
C12orf73	728568	0.19209	0.0123502	0.0305755	0.319803	2.486e-05	9.91453e-05
FAM113A	64773	0.248496	0.00112308	0.00389902	0.319653	2.50869e-05	0.000100012
GPR81	27198	0.0330317	0.669859	0.759408	0.319643	2.51021e-05	0.000100049
CACNA1D	776	0.275607	0.000286961	0.00119094	0.319559	2.52317e-05	0.000100511
SCN2A	6326	0.22737	0.00294997	0.00895546	0.319504	2.53159e-05	0.000100787
ZNF324	25799	0.236521	0.00196153	0.00632117	0.319467	2.53734e-05	0.000100997
CCNE2	9134	0.214187	0.00516917	0.0145123	0.319407	2.54657e-05	0.000101345
KLHL24	54800	0.377404	4.23334e-07	3.6985e-06	0.319377	2.5512e-05	0.000101505
SYMPK	8189	0.373002	5.89941e-07	4.9437e-06	0.31931	2.56164e-05	0.000101846
MYBBP1A	10514	0.356588	1.94932e-06	1.42273e-05	0.31928	2.5663e-05	0.000102011
LYRM4	57128	0.152144	0.0483023	0.0962717	0.319231	2.57407e-05	0.00010228
C19orf50	79036	0.235741	0.00203217	0.00652626	0.319221	2.57563e-05	0.000102322
KIAA0564	23078	0.342268	5.24374e-06	3.43849e-05	0.319111	2.59282e-05	0.000102946
CXorf23	256643	0.317774	2.55312e-05	0.000140237	0.319047	2.60303e-05	0.000103331
MSI2	124540	0.218181	0.00437579	0.0125843	0.319029	2.60578e-05	0.00010342
LOC91316	91316	0.374907	5.1131e-07	4.36677e-06	0.318957	2.61723e-05	0.000103854
HDGF	3068	0.317302	2.62866e-05	0.000144109	0.318935	2.62079e-05	0.000103971
ASAP1	50807	0.313745	3.27023e-05	0.000175074	0.318932	2.62118e-05	0.000103971
IGFBPL1	347252	0.36043	1.48233e-06	1.1156e-05	0.318796	2.64305e-05	0.000104778
CDK1	983	0.387138	1.99663e-07	1.88386e-06	0.318758	2.64904e-05	0.000104995
MED25	81857	0.28654	0.000158801	0.000707692	0.318711	2.65665e-05	0.000105256
ZNF823	55552	0.26146	0.000595456	0.00224895	0.318691	2.65986e-05	0.000105363
DCTN5	84516	0.254941	0.000822557	0.00297689	0.318671	2.66307e-05	0.00010547
C19orf12	83636	0.194912	0.0111024	0.0279205	0.318557	2.68162e-05	0.000106155
FCRLA	84824	0.236641	0.00195078	0.00629148	0.318555	2.68203e-05	0.000106155
SLC38A5	92745	0.177353	0.0210666	0.0478343	0.318552	2.68243e-05	0.000106155
GJB7	375519	0.307433	4.78524e-05	0.000246477	0.318552	2.68243e-05	0.000106155
CDAN1	146059	0.181046	0.0184913	0.0429413	0.318527	2.68648e-05	0.000106294
ZNF787	126208	0.224907	0.00328373	0.00980915	0.318517	2.6881e-05	0.000106338
USF1	7391	0.236772	0.00193922	0.00625908	0.31848	2.69419e-05	0.000106533
FMNL2	114793	0.230765	0.00254001	0.00788226	0.318477	2.6946e-05	0.000106533
CDK11B	984	0.266405	0.00046344	0.00180995	0.318472	2.69541e-05	0.000106545
BCR	613	0.347679	3.62845e-06	2.47659e-05	0.318465	2.69663e-05	0.000106573
C22orf28	51493	0.291272	0.000121997	0.000559091	0.318413	2.70519e-05	0.00010689
SRCAP	10847	0.387762	1.90125e-07	1.80632e-06	0.318363	2.71336e-05	0.000107192
AFG3L1	172	0.327545	1.38008e-05	8.06558e-05	0.318291	2.72525e-05	0.000107641
BCL11B	64919	0.344981	4.36337e-06	2.90576e-05	0.318246	2.73265e-05	0.000107913
ANKRD6	22881	0.257071	0.000740818	0.00272234	0.318221	2.73677e-05	0.00010803
ATXN7L3	56970	0.25549	0.000800733	0.00291022	0.318219	2.73718e-05	0.00010803
SHCBP1	79801	0.293124	0.000109898	0.00050944	0.318211	2.73842e-05	0.000108058
RBL1	5933	0.420773	1.22562e-08	1.60685e-07	0.318194	2.74131e-05	0.000108151
NGDN	25983	0.240923	0.00160299	0.00531766	0.318177	2.7442e-05	0.000108203
NRSN1	140767	0.213197	0.00538491	0.0150337	0.318177	2.7442e-05	0.000108203
SFRS18	25957	0.332471	1.00389e-05	6.09426e-05	0.318162	2.74669e-05	0.00010828
FBXO7	25793	0.459499	3.29639e-10	6.43941e-09	0.318129	2.75207e-05	0.000108471
TCAP	8557	0.172379	0.0250193	0.0553525	0.318124	2.7529e-05	0.000108483
HERC2	8924	0.359991	1.52969e-06	1.14746e-05	0.318072	2.76162e-05	0.000108785
RNASEH2C	84153	0.240102	0.0016649	0.00548734	0.318062	2.76329e-05	0.00010883
KIF19	124602	0.0947637	0.22037	0.330612	0.318003	2.77329e-05	0.000109161
GRSF1	2926	0.190779	0.0129701	0.0318414	0.317896	2.79131e-05	0.000109849
FAM69A	388650	0.283408	0.000188609	0.000823376	0.317873	2.79509e-05	0.000109977
EPB41L4A	64097	0.374393	5.31495e-07	4.51661e-06	0.317861	2.7972e-05	0.000110039
PHGDH	26227	0.158221	0.0399211	0.0820687	0.317816	2.80478e-05	0.000110316
TARS	6897	0.330758	1.12205e-05	6.72605e-05	0.317709	2.82299e-05	0.000111011
GAN	8139	0.220835	0.00391096	0.0114203	0.31758	2.84516e-05	0.00011184
GALNT13	114805	0.453206	6.12059e-10	1.12701e-08	0.317568	2.8473e-05	0.000111902
ZFP3	124961	0.320129	2.20555e-05	0.000122916	0.3175	2.85888e-05	0.000112336
PPPDE1	51029	0.0624216	0.420102	0.538531	0.317453	2.86705e-05	0.000112636
CLVS1	157807	0.14182	0.0658738	0.124238	0.317411	2.87439e-05	0.000112881
XRCC4	7518	0.415689	1.90634e-08	2.35919e-07	0.317386	2.87871e-05	0.00011302
FAM111B	374393	0.122088	0.113814	0.194515	0.317381	2.87958e-05	0.00011302
UBQLN1	29979	0.254949	0.00082226	0.00297634	0.317339	2.88694e-05	0.000113265
BCL6B	255877	0.191652	0.0125545	0.0310063	0.317309	2.89215e-05	0.000113427
WDR35	57539	0.241088	0.00159077	0.00528308	0.317267	2.89955e-05	0.000113651
FLT4	2324	0.0859778	0.266364	0.382454	0.317244	2.90347e-05	0.000113783
NKRF	55922	0.316225	2.80922e-05	0.000152865	0.317135	2.92272e-05	0.000114472
ATG2B	55102	0.374152	5.41203e-07	4.588e-06	0.31713	2.9236e-05	0.000114485
VPS39	23339	0.250742	0.0010085	0.00355214	0.317125	2.92448e-05	0.000114497
LOC441454	441454	0.406996	3.99018e-08	4.55124e-07	0.31706	2.93591e-05	0.000114923
DENND2A	27147	0.220196	0.00401859	0.0116866	0.317055	2.93679e-05	0.000114936
ZBTB45	84878	0.248209	0.00113857	0.00394597	0.316993	2.94783e-05	0.000115324
SNX12	29934	0.279383	0.000234571	0.000996476	0.316986	2.94916e-05	0.000115349
CTDP1	9150	0.388087	1.85329e-07	1.7673e-06	0.316926	2.9598e-05	0.000115726
SLC25A27	9481	0.406066	4.31313e-08	4.86287e-07	0.316847	2.97404e-05	0.000116261
SETD1B	23067	0.240132	0.00166264	0.00548188	0.316787	2.98477e-05	0.000116636
ANP32B	10541	0.395184	1.05315e-07	1.07094e-06	0.316695	3.00138e-05	0.000117262
USP35	57558	0.268163	0.000423427	0.00167155	0.316583	3.02169e-05	0.000118011
RND1	27289	0.155581	0.0433985	0.0880275	0.316568	3.02441e-05	0.000118095
CCDC43	124808	0.210512	0.00601067	0.0164804	0.316536	3.0303e-05	0.000118266
KIAA1244	57221	0.351006	2.88348e-06	2.01095e-05	0.316533	3.03076e-05	0.000118266
NGFRAP1	27018	0.218102	0.00439032	0.0126208	0.316531	3.03121e-05	0.000118266
ZFP90	146198	0.271623	0.00035387	0.00142779	0.316528	3.03167e-05	0.000118266
WDR89	112840	0.224596	0.00332814	0.00992275	0.316426	3.05035e-05	0.000118972
MNAT1	4331	0.277715	0.000256503	0.00107827	0.316396	3.05583e-05	0.000119163
THOC6	79228	0.298294	8.17878e-05	0.000393436	0.316374	3.05995e-05	0.000119274
TUBGCP6	85378	0.364069	1.13988e-06	8.81466e-06	0.316374	3.05995e-05	0.000119274
FIGNL1	63979	0.296682	8.97334e-05	0.000426166	0.316344	3.06546e-05	0.000119448
ZNF543	125919	0.209156	0.00635072	0.0172743	0.316185	3.09497e-05	0.000120552
ARL17B	641522	0.351922	2.70544e-06	1.89881e-05	0.31614	3.10332e-05	0.000120854
ATAD3A	55210	0.309756	4.16381e-05	0.000217248	0.316133	3.10471e-05	0.000120885
ZFPM2	23414	0.28022	0.000224224	0.000958231	0.316061	3.11821e-05	0.000121365
STAG2	10735	0.263026	0.00055029	0.00210078	0.315994	3.13083e-05	0.000121833
FXR1	8087	0.218137	0.00438401	0.0126044	0.315954	3.13833e-05	0.000122079
UBAP2	55833	0.461119	2.80518e-10	5.56993e-09	0.315939	3.14115e-05	0.000122165
CCNB1	891	0.297747	8.44044e-05	0.00040479	0.315934	3.14209e-05	0.000122178
LBX1	10660	-0.0166857	0.829518	0.882536	0.315874	3.15338e-05	0.000122594
HIBCH	26275	0.149133	0.0529691	0.103985	0.315767	3.17372e-05	0.000123338
ARGLU1	55082	0.416106	1.8391e-08	2.28702e-07	0.315698	3.18702e-05	0.000123808
C14orf132	56967	0.260336	0.000629926	0.00236349	0.315499	3.22533e-05	0.000125273
SYNCRIP	10492	0.309128	4.32394e-05	0.000224576	0.315395	3.24562e-05	0.000126037
LEMD3	23592	0.258075	0.000704947	0.0026078	0.315317	3.26067e-05	0.000126598
C10orf18	54906	0.459026	3.45485e-10	6.71699e-09	0.31527	3.26993e-05	0.000126933
CCDC41	51134	0.247649	0.00116929	0.0040381	0.315116	3.30031e-05	0.000128015
MAEA	10296	0.290074	0.000130475	0.000593568	0.315034	3.31659e-05	0.000128623
NES	10763	0.234765	0.00212377	0.00678437	0.315024	3.31856e-05	0.000128675
ZNF416	55659	0.145908	0.0583757	0.112737	0.315009	3.32153e-05	0.000128766
UST	10090	0.349231	3.26057e-06	2.24415e-05	0.314992	3.325e-05	0.000128876
HSPB3	8988	0.278509	0.000245833	0.00103788	0.314907	3.34189e-05	0.000129482
H3F3A	3020	0.311296	3.79464e-05	0.000199712	0.314858	3.35186e-05	0.000129844
NDRG2	57447	0.130435	0.0909698	0.162124	0.31483	3.35736e-05	0.000130032
CENPI	2491	0.316911	2.69289e-05	0.000147355	0.314748	3.37391e-05	0.000130624
E2F5	1875	0.239015	0.0017503	0.00572219	0.314688	3.38599e-05	0.000131066
ZNF497	162968	0.255968	0.000782184	0.00284875	0.314639	3.39608e-05	0.000131408
AG2	387763	0.194845	0.011131	0.0279856	0.314639	3.39608e-05	0.000131408
CCT6P1	643253	0.30975	4.16528e-05	0.00021727	0.314611	3.40165e-05	0.000131598
SIAH2	6478	0.302523	6.39618e-05	0.000317428	0.314604	3.40317e-05	0.000131632
LOC338651	338651	0.199336	0.00936949	0.024121	0.314485	3.42757e-05	0.000132551
C3orf32	51066	0.279779	0.000229618	0.000978879	0.314477	3.4291e-05	0.000132585
C10orf137	26098	0.41611	1.83847e-08	2.28702e-07	0.314425	3.43983e-05	0.000132975
RAB8B	51762	0.297875	8.3787e-05	0.000402017	0.3144	3.44495e-05	0.000133148
UBE2V1	7335	0.196174	0.0105814	0.0268008	0.314316	3.46241e-05	0.000133773
MGC16703	113691	0.335726	8.11013e-06	5.04267e-05	0.314283	3.46911e-05	0.000134006
ERCC5	2073	0.469006	1.26332e-10	2.72289e-09	0.314253	3.47531e-05	0.00013422
PTBP1	5725	0.369995	7.38013e-07	6.0271e-06	0.314214	3.48358e-05	0.000134515
ZC3H8	84524	0.190836	0.0129426	0.0317851	0.314169	3.49292e-05	0.00013485
ABHD6	57406	0.287686	0.000149045	0.000668572	0.314144	3.49811e-05	0.000135025
SLC18A1	6570	0.274691	0.000301215	0.00124157	0.314092	3.50905e-05	0.000135422
PCDHA5	56143	0.176202	0.0219292	0.0494486	0.314052	3.5174e-05	0.000135713
ZNF234	10780	0.306482	5.064e-05	0.000259274	0.31405	3.51792e-05	0.000135713
MEX3D	399664	0.363681	1.17248e-06	9.04632e-06	0.314	3.52839e-05	0.000136091
GTF2I	2969	0.263818	0.00052869	0.00202585	0.313943	3.54046e-05	0.000136506
STXBP5L	9515	0.308611	4.45981e-05	0.000231106	0.313928	3.54362e-05	0.000136602
ZNF626	199777	0.189119	0.0137948	0.0334857	0.313893	3.551e-05	0.00013686
NUP188	23511	0.39116	1.45332e-07	1.41952e-06	0.313821	3.56632e-05	0.000137399
RRAGB	10325	0.199031	0.00948089	0.0243711	0.313793	3.57215e-05	0.000137598
SLC9A6	10479	0.174628	0.0231597	0.0517739	0.313764	3.57852e-05	0.000137817
NT5C	30833	0.218267	0.00436009	0.0125427	0.313759	3.57958e-05	0.000137833
BRWD1	54014	0.256101	0.000777099	0.00283436	0.313714	3.58915e-05	0.000138175
DNAJC5	80331	0.267516	0.00043777	0.0017228	0.313689	3.59448e-05	0.000138323
ATXN2	6311	0.267621	0.0004354	0.00171512	0.313687	3.59502e-05	0.000138323
ZNF844	284391	0.312421	3.54459e-05	0.00018829	0.313624	3.60838e-05	0.000138785
WASH5P	375690	0.323109	1.82955e-05	0.000103686	0.313537	3.62716e-05	0.000139455
ALDOC	230	0.122304	0.11317	0.193639	0.313478	3.64009e-05	0.0001399
ZNF137	7696	0.334002	9.08315e-06	5.58342e-05	0.313378	3.66174e-05	0.00014068
FAM54A	113115	0.380059	3.4571e-07	3.10489e-06	0.313356	3.66663e-05	0.000140809
HOXA2	3199	0.201555	0.00859403	0.0224141	0.313356	3.66663e-05	0.000140809
FMR1	2332	0.287823	0.000147919	0.00066439	0.313353	3.66718e-05	0.000140809
PAK1IP1	55003	0.268174	0.000423186	0.00167117	0.313346	3.66881e-05	0.000140846
TMEM200C	645369	0.350057	3.07966e-06	2.13538e-05	0.313299	3.67915e-05	0.000141216
PI4KB	5298	0.216844	0.00462823	0.0132009	0.3131	3.72301e-05	0.00014282
SLC26A1	10861	0.374074	5.44408e-07	4.60347e-06	0.313075	3.72853e-05	0.000143005
ASNS	440	0.231828	0.00242274	0.00757557	0.313025	3.73959e-05	0.000143402
FTSJ3	117246	0.254006	0.000861012	0.00309696	0.312985	3.74846e-05	0.000143715
PTK6	5753	0.305801	5.27287e-05	0.000268163	0.312971	3.75179e-05	0.000143763
SLC25A22	79751	0.2096	0.0062375	0.0170047	0.312971	3.75179e-05	0.000143763
RAD18	56852	0.255658	0.000794186	0.00288796	0.312911	3.76514e-05	0.000144247
DCAKD	79877	0.211323	0.00581519	0.0160193	0.312883	3.77127e-05	0.000144455
NHEJ1	79840	0.213823	0.00524761	0.0147003	0.312856	3.77742e-05	0.000144664
ZNF862	643641	0.308575	4.46961e-05	0.000231497	0.312834	3.78245e-05	0.000144829
SH3RF3	344558	0.335926	8.00384e-06	4.98413e-05	0.312729	3.80603e-05	0.000145705
FARP1	10160	0.268562	0.000414804	0.00164123	0.312702	3.81222e-05	0.000145915
FAM169A	26049	0.212923	0.00544594	0.0151731	0.312667	3.82012e-05	0.00014619
RPAP1	26015	0.300622	7.14685e-05	0.000349728	0.312617	3.83144e-05	0.000146596
SNX19	399979	0.198948	0.00951159	0.0244439	0.31261	3.83314e-05	0.000146633
OIP5	11339	0.259702	0.000650195	0.00242844	0.31254	3.84904e-05	0.000147187
CDH8	1006	0.277098	0.00026509	0.0011105	0.312468	3.86557e-05	0.000147764
PROX1	5629	0.349049	3.30187e-06	2.26953e-05	0.312461	3.86728e-05	0.000147802
TCF7L2	6934	0.424335	8.95388e-09	1.21101e-07	0.312376	3.88676e-05	0.000148513
DACH2	117154	0.124284	0.10741	0.185736	0.312317	3.90056e-05	0.000148991
ZNF331	55422	0.365945	9.94279e-07	7.81529e-06	0.312257	3.91441e-05	0.000149492
FNIP2	57600	0.372592	6.08315e-07	5.08486e-06	0.312237	3.91904e-05	0.000149641
ARL6IP1	23204	0.189824	0.0134393	0.0327661	0.31221	3.92541e-05	0.000149856
RNF146	81847	0.342232	5.25628e-06	3.44562e-05	0.31218	3.93237e-05	0.000150094
BTBD18	643376	0.371264	6.71642e-07	5.5558e-06	0.312128	3.94458e-05	0.000150498
DDX19B	11269	0.234465	0.00215276	0.00686842	0.312125	3.94516e-05	0.000150498
LOC144486	144486	0.229514	0.00268462	0.0082609	0.312083	3.95507e-05	0.000150848
UFSP2	55325	0.183619	0.0168626	0.0397481	0.312058	3.96091e-05	0.000151043
TADA2B	93624	0.313678	3.28357e-05	0.000175697	0.312048	3.96325e-05	0.000151104
TMEM178	130733	0.14016	0.0691343	0.129236	0.312023	3.9691e-05	0.000151299
BEGAIN	57596	0.220552	0.0039583	0.0115421	0.311991	3.97672e-05	0.000151505
SUSD4	55061	0.299134	7.79135e-05	0.00037683	0.311981	3.97907e-05	0.000151566
KLC3	147700	0.216532	0.00468904	0.0133431	0.311904	3.99731e-05	0.000152233
LRIG1	26018	0.250303	0.00103002	0.00361866	0.311899	3.99848e-05	0.000152244
CRIP3	401262	0.219205	0.00419093	0.0121308	0.311896	3.99907e-05	0.000152244
PPP1R11	6992	0.144891	0.0601712	0.115618	0.311884	4.00202e-05	0.000152328
LHX5	64211	0.351738	2.74027e-06	1.9195e-05	0.311795	4.02332e-05	0.000153053
NACAD	23148	0.293513	0.000107499	0.000499224	0.31166	4.05548e-05	0.000154219
DCLRE1B	64858	0.268584	0.000414343	0.00164001	0.311653	4.05727e-05	0.000154259
CSTF2	1478	0.221894	0.00373817	0.0109813	0.311581	4.07464e-05	0.000154862
MRI1	84245	0.203331	0.0080148	0.0211398	0.311568	4.07765e-05	0.000154947
PWP2	5822	0.333945	9.11702e-06	5.59921e-05	0.311546	4.08305e-05	0.000155124
LEO1	123169	0.251443	0.000974991	0.00344773	0.311496	4.0951e-05	0.000155553
GCN1L1	10985	0.35268	2.56598e-06	1.81038e-05	0.311481	4.09872e-05	0.000155662
RTN4R	65078	0.211897	0.00568011	0.0157104	0.311429	4.11142e-05	0.000156109
MICAL1	64780	0.459787	3.20327e-10	6.28742e-09	0.311389	4.12111e-05	0.000156426
CREB1	1385	0.337041	7.43566e-06	4.66998e-05	0.311374	4.12475e-05	0.000156535
HDAC9	9734	0.197207	0.0101712	0.0259121	0.311364	4.12718e-05	0.000156598
D2HGDH	728294	0.361688	1.35412e-06	1.02664e-05	0.311357	4.12901e-05	0.000156638
MPHOSPH6	10200	0.245845	0.00127364	0.00435673	0.311332	4.13509e-05	0.00015684
XPO4	64328	0.439846	2.18549e-09	3.48913e-08	0.3113	4.14301e-05	0.000157082
KCNA5	3741	0.0471465	0.542727	0.651813	0.311161	4.17729e-05	0.000158324
ZER1	10444	0.287324	0.000152065	0.000679591	0.311093	4.19391e-05	0.000158924
USP4	7375	0.239546	0.00170814	0.00560848	0.311059	4.20256e-05	0.000159223
NET1	10276	0.215785	0.00483756	0.0137088	0.311044	4.20627e-05	0.000159304
CEP76	79959	0.149935	0.0516911	0.101928	0.310989	4.2199e-05	0.000159791
PCDH11Y	83259	0.284702	0.000175712	0.000773819	0.310919	4.2373e-05	0.00016042
DNASE1	1773	0.395926	9.91911e-08	1.01621e-06	0.310902	4.24166e-05	0.000160556
HIST1H4A	8359	0.236285	0.0019826	0.00638006	0.310887	4.2454e-05	0.000160668
ZNF208	7757	0.0853656	0.269796	0.386463	0.310773	4.2742e-05	0.000161698
ZFPM1	161882	0.247548	0.00117493	0.0040533	0.310725	4.28615e-05	0.00016212
ADAMTS19	171019	0.299779	7.50547e-05	0.00036524	0.310713	4.28929e-05	0.000162209
FEM1B	10116	0.300991	6.99508e-05	0.000342759	0.310658	4.30318e-05	0.000162674
KIF23	9493	0.248706	0.00111188	0.00386719	0.310648	4.3057e-05	0.00016274
C20orf72	92667	0.357552	1.82037e-06	1.34078e-05	0.310584	4.32217e-05	0.000163296
LOC728640	728640	0.0953403	0.217562	0.32721	0.310581	4.32281e-05	0.000163296
PIPSL	266971	0.24693	0.0012099	0.00416365	0.310569	4.32598e-05	0.000163386
DCAF17	80067	0.294881	9.9459e-05	0.000466741	0.310504	4.34253e-05	0.000163921
RB1CC1	9821	0.314674	3.08977e-05	0.000166063	0.310484	4.34763e-05	0.000164083
CABLES2	81928	0.330072	1.17301e-05	6.98466e-05	0.310472	4.35082e-05	0.000164173
KIAA0586	9786	0.327837	1.3545e-05	7.93191e-05	0.310442	4.35849e-05	0.000164432
ZNF843	283933	0.171053	0.0261755	0.0575385	0.31041	4.36681e-05	0.000164686
DHCR7	1717	0.146893	0.056677	0.110005	0.31033	4.38736e-05	0.0001654
TUBA8	51807	0.112215	0.146346	0.238009	0.310241	4.41059e-05	0.000166202
UBE4A	9354	0.290015	0.000130908	0.000595143	0.310236	4.41188e-05	0.000166202
CCDC109A	90550	0.242768	0.00147136	0.00493522	0.310129	4.43978e-05	0.000167162
OVGP1	5016	0.323742	1.75786e-05	0.000100224	0.310119	4.44239e-05	0.000167229
RAE1	8480	0.155153	0.0439845	0.088974	0.310101	4.44695e-05	0.00016737
CMTM4	146223	0.122296	0.113195	0.193651	0.310084	4.45151e-05	0.000167511
ZMAT2	153527	0.208662	0.00647879	0.0175715	0.310034	4.46458e-05	0.000167972
KIAA0087	9808	0.305405	5.39783e-05	0.000273592	0.31	4.47375e-05	0.000168286
NEUROD2	4761	0.0785798	0.309855	0.428883	0.309995	4.47506e-05	0.000168298
TET1	80312	0.243878	0.00139697	0.00472041	0.309895	4.50136e-05	0.000169232
HEYL	26508	0.144184	0.0614469	0.117565	0.30984	4.51589e-05	0.000169716
ZFP28	140612	0.173703	0.0239097	0.0532304	0.309825	4.51985e-05	0.000169834
FOXD4L2	100036519	0.449767	8.53887e-10	1.51392e-08	0.309816	4.5225e-05	0.000169902
PRTFDC1	56952	0.280601	0.000219664	0.000942118	0.309776	4.53311e-05	0.000170269
TEX14	56155	0.217497	0.00450334	0.0128946	0.309719	4.5484e-05	0.000170781
FAM163B	642968	0.118642	0.124459	0.209003	0.309689	4.5564e-05	0.00017105
CCNI	10983	0.319139	2.34589e-05	0.000129856	0.309617	4.57578e-05	0.000171746
KIAA0754	643314	0.330141	1.16776e-05	6.95538e-05	0.309579	4.58583e-05	0.000172092
ARID1B	57492	0.398618	7.97329e-08	8.36055e-07	0.309547	4.59456e-05	0.000172357
ZNF138	7697	0.248695	0.00111248	0.0038686	0.30954	4.59658e-05	0.000172357
SLC35A4	113829	0.27861	0.000244502	0.0010329	0.309537	4.59725e-05	0.000172357
MIA3	375056	0.242159	0.00151363	0.00505636	0.309535	4.59792e-05	0.000172357
LOC388796	388796	0.162531	0.0347486	0.0730368	0.309485	4.61139e-05	0.00017283
POLD1	5424	0.362419	1.28455e-06	9.8005e-06	0.309475	4.61409e-05	0.0001729
CFL1	1072	0.250427	0.00102392	0.00359906	0.309455	4.61949e-05	0.000173071
DPYSL3	1809	0.285467	0.000168484	0.00074599	0.309388	4.63777e-05	0.000173724
SEMA6B	10501	0.315017	3.02557e-05	0.000163125	0.309346	4.64931e-05	0.000174124
DGKD	8527	0.295755	9.4621e-05	0.00044697	0.309281	4.66701e-05	0.000174756
ADCY6	112	0.315378	2.95935e-05	0.000160185	0.309177	4.69575e-05	0.000175703
SMC3	9126	0.382746	2.81108e-07	2.57653e-06	0.309075	4.72396e-05	0.000176727
ZNF594	84622	0.307452	4.77972e-05	0.000246254	0.309055	4.72948e-05	0.000176901
ZNF583	147949	0.184604	0.0162734	0.0385495	0.308993	4.74678e-05	0.000177483
SCAF1	58506	0.290455	0.00012772	0.000582454	0.308978	4.75094e-05	0.000177606
ZNF621	285268	0.297233	8.69406e-05	0.000415208	0.308973	4.75232e-05	0.000177626
RBM39	9584	0.293564	0.000107189	0.000497896	0.308965	4.75441e-05	0.000177671
PMS2CL	441194	0.219207	0.00419047	0.0121308	0.30896	4.7558e-05	0.000177691
NOP2	4839	0.223792	0.00344569	0.0102275	0.308925	4.76553e-05	0.00017799
C6orf208	80069	0.456715	4.34124e-10	8.25552e-09	0.308799	4.80113e-05	0.000179287
SGSM1	129049	0.244437	0.0013609	0.00461751	0.308699	4.82923e-05	0.000180304
RTF1	23168	0.307211	4.849e-05	0.000249198	0.308672	4.83698e-05	0.000180527
ZFP82	284406	0.21959	0.00412311	0.0119647	0.308659	4.84051e-05	0.000180626
FAHD1	81889	0.294042	0.00010432	0.000486717	0.308587	4.86103e-05	0.000181326
STARD3	10948	0.289585	0.000134091	0.000608808	0.308535	4.87593e-05	0.000181849
BRMS1L	84312	0.243827	0.00140034	0.00473023	0.30853	4.87736e-05	0.000181869
GABBR2	9568	0.102418	0.18516	0.287797	0.30851	4.88305e-05	0.000182048
SLTM	79811	0.301661	6.72691e-05	0.00033112	0.308456	4.89873e-05	0.0001826
RPUSD2	27079	0.269076	0.000403944	0.00160569	0.308416	4.91017e-05	0.000182993
MOB2	81532	0.214091	0.00518981	0.0145602	0.308401	4.91446e-05	0.000183106
FOXF1	2294	0.15175	0.0488918	0.0971261	0.308396	4.91589e-05	0.000183106
ZMAT5	55954	0.223322	0.00351622	0.0104187	0.308346	4.93024e-05	0.000183607
MFN2	9927	0.251479	0.000973302	0.00344235	0.308227	4.96483e-05	0.000184829
MRPS7	51081	0.0941346	0.223463	0.334323	0.308209	4.9699e-05	0.000184984
ATPAF2	91647	0.264496	0.000510798	0.00196353	0.308177	4.97931e-05	0.0001853
FAM126B	285172	0.340544	5.88807e-06	3.80629e-05	0.308103	5.00111e-05	0.000186004
FUBP1	8880	0.352563	2.58704e-06	1.82336e-05	0.308103	5.00111e-05	0.000186004
NBR1	4077	0.252219	0.000939085	0.0033334	0.3081	5.00184e-05	0.000186004
DMXL2	23312	0.32074	2.12294e-05	0.000118763	0.308073	5.00985e-05	0.000186268
SEC31B	25956	0.557491	3.55271e-15	2.59576e-13	0.308043	5.01861e-05	0.000186492
GFM1	85476	0.195024	0.0110554	0.0278228	0.307941	5.04864e-05	0.000187507
ALAS1	211	0.237044	0.0019154	0.00619291	0.307933	5.05084e-05	0.000187554
CA14	23632	0.192281	0.0122617	0.0303857	0.307901	5.06041e-05	0.000187876
SAP30L	79685	0.313388	3.34211e-05	0.000178457	0.307849	5.07589e-05	0.000188376
REC8	9985	0.303532	6.02837e-05	0.000301286	0.307846	5.07662e-05	0.000188376
2018-03-08	220972	0.534319	7.32747e-14	3.80862e-12	0.307809	5.08771e-05	0.000188753
PPP1R8	5511	0.173597	0.0239973	0.0533849	0.307787	5.09437e-05	0.000188966
RCE1	9986	0.212085	0.00563653	0.0156067	0.307745	5.10698e-05	0.000189399
PIGU	128869	0.190714	0.0130016	0.0319032	0.307735	5.10995e-05	0.000189475
CDC42EP1	11135	0.248861	0.00110368	0.00384323	0.30768	5.12632e-05	0.000190048
ZNF160	90338	0.182565	0.0175143	0.0410253	0.307645	5.13676e-05	0.000190366
PGAP3	93210	0.218037	0.00440248	0.0126469	0.307605	5.14872e-05	0.000190775
NKTR	4820	0.357104	1.87924e-06	1.37746e-05	0.307578	5.15696e-05	0.000191011
COPZ1	22818	0.194034	0.0114784	0.0287394	0.307493	5.18249e-05	0.000191846
TSPAN5	10098	0.202515	0.00827662	0.0217153	0.307446	5.19682e-05	0.000192314
ZNF140	7699	0.198303	0.00975131	0.0249735	0.307404	5.20966e-05	0.000192755
ZNF692	55657	0.184633	0.0162563	0.0385268	0.307354	5.22481e-05	0.00019328
POU4F2	5458	0.218636	0.00429276	0.0123802	0.307347	5.22709e-05	0.00019333
ANKFN1	162282	0.140405	0.0686455	0.128486	0.307317	5.2362e-05	0.000193632
KCNF1	3754	0.204725	0.00758492	0.0201325	0.307277	5.24838e-05	0.000194047
MRPL3	11222	0.288167	0.000145115	0.000652938	0.307185	5.27664e-05	0.00019505
RBM25	58517	0.26699	0.000449746	0.00176427	0.307183	5.27741e-05	0.00019505
GFM2	84340	0.258532	0.00068914	0.00256039	0.307118	5.29735e-05	0.000195717
WDR33	55339	0.259296	0.000663488	0.0024709	0.307118	5.29735e-05	0.000195717
NBLA00301	79804	0.0351372	0.650164	0.743402	0.307108	5.30043e-05	0.000195795
PDP2	57546	0.26155	0.000592763	0.00224084	0.307093	5.30504e-05	0.000195895
RNMT	8731	0.241532	0.00155838	0.00518643	0.307058	5.31583e-05	0.000196258
RIMS2	9699	0.314825	3.06126e-05	0.000164747	0.306996	5.33513e-05	0.000196936
RFX3	5991	0.26905	0.000404489	0.00160723	0.306944	5.3514e-05	0.000197501
SIN3B	23309	0.279449	0.00023373	0.000993317	0.306899	5.36539e-05	0.000197981
HTATSF1	27336	0.195518	0.0108497	0.0273827	0.306757	5.40989e-05	0.000199516
SMG7	9887	0.278718	0.00024309	0.0010282	0.306703	5.42717e-05	0.000200081
AKAP5	9495	0.227686	0.00290937	0.00885316	0.306688	5.43188e-05	0.000200219
SLC6A11	6538	0.0600926	0.437685	0.556072	0.306628	5.4508e-05	0.00020088
L2HGDH	79944	0.150169	0.0513227	0.101279	0.306574	5.46819e-05	0.000201485
LOC25845	25845	0.229308	0.00270915	0.00831906	0.30639	5.52708e-05	0.000203618
TLX1NB	100038246	0.202156	0.00839415	0.0219497	0.30638	5.53028e-05	0.0002037
BEX2	84707	0.22195	0.00372919	0.0109613	0.306293	5.55836e-05	0.00020466
PPP1R16B	26051	0.401063	6.52769e-08	6.97657e-07	0.30626	5.56882e-05	0.000204972
LOC100128640	100128640	0.310669	3.94095e-05	0.000206724	0.306228	5.5793e-05	0.000205314
LRRN3	54674	0.143867	0.0620255	0.118394	0.306225	5.58011e-05	0.000205314
CDKN2C	1031	0.188787	0.0139651	0.0338309	0.306136	5.60923e-05	0.000206312
BOK	666	0.202618	0.00824305	0.0216417	0.306126	5.61248e-05	0.000206394
NCRNA00171	80862	0.329746	1.19798e-05	7.10449e-05	0.306101	5.6206e-05	0.000206656
SLC5A6	8884	0.168167	0.0288498	0.0624212	0.305964	5.66545e-05	0.000208268
SCRN1	9805	0.215917	0.00481095	0.0136408	0.305915	5.68185e-05	0.000208833
ZNF587	84914	0.274256	0.0003082	0.00126604	0.305902	5.68596e-05	0.000208946
XPO7	23039	0.257366	0.000730124	0.00268882	0.30582	5.71312e-05	0.00020987
SESTD1	91404	0.272147	0.000344318	0.00139421	0.30582	5.71312e-05	0.00020987
KIAA0664P3	100132341	0.351601	2.76645e-06	1.93482e-05	0.305815	5.71477e-05	0.000209893
PDZD9	255762	0.232281	0.00237434	0.00744806	0.305659	5.76699e-05	0.000211697
SYNGAP1	8831	0.279474	0.000233414	0.000992589	0.305634	5.77532e-05	0.000211927
PLCB4	5332	0.13819	0.0731733	0.135381	0.305569	5.79703e-05	0.00021261
PDCD7	10081	0.227752	0.00290093	0.0088301	0.305532	5.80959e-05	0.000213032
DMTF1	9988	0.303822	5.92642e-05	0.000296896	0.305499	5.8205e-05	0.000213394
CHGA	1113	0.0604322	0.435096	0.553329	0.30549	5.82386e-05	0.000213479
ABCG2	9429	0.134173	0.0820037	0.148848	0.305437	5.84153e-05	0.00021405
ST6GALNAC1	55808	0.195675	0.0107849	0.0272421	0.3054	5.85418e-05	0.000214437
PLCH2	9651	0.321786	1.98828e-05	0.000111993	0.305363	5.86686e-05	0.000214863
ZNF560	147741	0.348156	3.51144e-06	2.40619e-05	0.305311	5.88465e-05	0.000215423
WDR5B	54554	0.226458	0.00306969	0.00926685	0.305306	5.88634e-05	0.000215423
QRSL1	55278	0.0723958	0.349588	0.468841	0.305236	5.91015e-05	0.000216218
TERT	7015	0.132372	0.0862314	0.155191	0.305226	5.91356e-05	0.000216304
SLC16A2	6567	0.17708	0.0212683	0.0482391	0.305216	5.91697e-05	0.00021639
BRD4	23476	0.346681	3.88542e-06	2.62579e-05	0.305206	5.92038e-05	0.000216476
ERCC2	2068	0.216752	0.0046461	0.0132409	0.305179	5.92977e-05	0.000216774
MAPK10	5602	0.239172	0.00173773	0.00568655	0.305176	5.93063e-05	0.000216774
C1orf226	400793	0.235935	0.00201436	0.00647515	0.305114	5.95203e-05	0.00021744
C6orf167	253714	0.402812	5.65159e-08	6.14255e-07	0.305104	5.95546e-05	0.000217519
GAPVD1	26130	0.354736	2.22152e-06	1.59916e-05	0.305102	5.95632e-05	0.000217519
PPP1R9B	84687	0.359725	1.55917e-06	1.16829e-05	0.305079	5.96404e-05	0.000217762
RAI1	10743	0.279036	0.000238979	0.00101269	0.305057	5.97178e-05	0.000218006
CLN8	2055	0.356111	2.01621e-06	1.4653e-05	0.305045	5.97608e-05	0.000218124
CNTNAP2	26047	0.305298	5.43211e-05	0.000274967	0.30504	5.97781e-05	0.000218148
POLE2	5427	0.219351	0.00416504	0.0120689	0.305025	5.98297e-05	0.000218298
ITFG2	55846	0.145155	0.0597012	0.114865	0.30494	6.01234e-05	0.000219292
L1CAM	3897	0.243492	0.00142247	0.00479239	0.304935	6.01407e-05	0.000219316
MON1B	22879	0.284406	0.000178588	0.000784297	0.304898	6.02707e-05	0.000219634
SNAP47	116841	0.208294	0.0065758	0.0178012	0.30487	6.03662e-05	0.000219943
HMGN4	10473	0.195459	0.010874	0.0274268	0.304783	6.06711e-05	0.000220975
HMGN5	79366	0.271325	0.000359409	0.00144744	0.304602	6.13116e-05	0.000223261
CHADL	150356	0.337476	7.2243e-06	4.55675e-05	0.30453	6.15678e-05	0.000224082
ATOH8	84913	0.387056	2.00961e-07	1.89486e-06	0.304478	6.1754e-05	0.00022472
C19orf48	84798	0.214448	0.00511367	0.0143781	0.304455	6.18339e-05	0.000224971
ZRANB3	84083	0.163871	0.03326	0.0704634	0.304425	6.19407e-05	0.00022532
NR2C2AP	126382	0.199497	0.0093114	0.0239805	0.304381	6.21011e-05	0.000225863
C14orf37	145407	0.200593	0.008923	0.0231545	0.304356	6.21904e-05	0.000226148
DENND4B	9909	0.354506	2.25766e-06	1.62013e-05	0.304311	6.23515e-05	0.000226693
MPHOSPH10	10199	0.233469	0.00225136	0.00713094	0.304301	6.23873e-05	0.000226784
CHST10	9486	0.14905	0.053103	0.104189	0.304219	6.26837e-05	0.00022774
MRE11A	4361	0.331995	1.03546e-05	6.26742e-05	0.304207	6.27288e-05	0.000227863
GTF3C3	9330	0.253732	0.00087259	0.00313038	0.304192	6.27828e-05	0.000227979
ZKSCAN1	7586	0.407086	3.96042e-08	4.51981e-07	0.304169	6.2864e-05	0.000228234
IGSF21	84966	0.371138	6.77996e-07	5.59933e-06	0.304152	6.29273e-05	0.000228423
C3orf26	84319	0.306613	5.02456e-05	0.000257383	0.304077	6.31989e-05	0.00022932
NKX3-2	579	0.174597	0.0231842	0.0518104	0.304075	6.3208e-05	0.00022932
PPP6C	5537	0.318475	2.44454e-05	0.000134808	0.304062	6.32533e-05	0.000229444
AMBRA1	55626	0.340485	5.91143e-06	3.81899e-05	0.30405	6.32987e-05	0.000229568
CDK6	1021	0.133476	0.08362	0.151194	0.303988	6.35263e-05	0.00023019
HMGA1	3159	0.365033	1.06268e-06	8.27374e-06	0.30398	6.35536e-05	0.000230249
FAM178A	55719	0.299724	7.52962e-05	0.000366328	0.303956	6.36449e-05	0.000230539
VTA1	51534	0.271554	0.000355149	0.00143196	0.303901	6.38461e-05	0.000231186
GLIS2	84662	0.206666	0.00702024	0.0188384	0.303826	6.41215e-05	0.000232101
CSDC2	27254	0.224988	0.00327215	0.00978513	0.303819	6.41491e-05	0.00023216
EIF2C1	26523	0.344416	4.53438e-06	3.00792e-05	0.303814	6.41675e-05	0.000232186
MPZL1	9019	0.337628	7.15165e-06	4.51648e-05	0.303729	6.44811e-05	0.000233238
PROM1	8842	0.232495	0.00235166	0.00739386	0.303667	6.47126e-05	0.000233993
NCK2	8440	0.165087	0.0319577	0.0680132	0.303612	6.4917e-05	0.000234608
PPP1R12C	54776	0.267384	0.000440742	0.00173317	0.303575	6.50567e-05	0.000235072
EXTL3	2137	0.104728	0.175389	0.275615	0.30356	6.51126e-05	0.000235233
B3GNT7	93010	0.346879	3.83298e-06	2.59377e-05	0.30353	6.52247e-05	0.000235555
SUPT16H	11198	0.28149	0.000209351	0.0009026	0.303428	6.56089e-05	0.000236859
LOC400931	400931	0.0568813	0.462605	0.58037	0.303404	6.57029e-05	0.000237157
ZBTB44	29068	0.372092	6.31491e-07	5.25543e-06	0.303384	6.57783e-05	0.000237345
LOC100129726	100129726	0.447655	1.04559e-09	1.81462e-08	0.303356	6.5882e-05	0.000237677
C4orf41	60684	0.299374	7.68382e-05	0.000372771	0.303237	6.63363e-05	0.000239274
FANCB	2187	0.31848	2.44382e-05	0.000134804	0.303225	6.63837e-05	0.000239362
PUSL1	126789	0.248224	0.00113777	0.00394387	0.303182	6.65454e-05	0.00023981
HNRNPC	3183	0.19107	0.0128305	0.0315799	0.303175	6.6574e-05	0.000239837
BCAS3	54828	0.211717	0.00572214	0.0158075	0.30314	6.67075e-05	0.000240276
ASB6	140459	0.234684	0.00213154	0.00680708	0.303115	6.6803e-05	0.000240578
SUCLA2	8803	0.271709	0.000352278	0.00142263	0.303038	6.70999e-05	0.00024152
C12orf11	55726	0.170916	0.0262978	0.0577654	0.303001	6.72441e-05	0.000241954
MOBKL1A	92597	0.308101	4.59821e-05	0.000237679	0.302847	6.78428e-05	0.000244023
SRRM2	23524	0.4295	5.6428e-09	8.05649e-08	0.302832	6.7901e-05	0.000244189
ZNF815	401303	0.204454	0.00766684	0.020302	0.302807	6.79981e-05	0.000244496
IPO13	9670	0.207902	0.00668048	0.0180589	0.302794	6.80467e-05	0.000244585
PSMC3IP	29893	0.170027	0.0271004	0.0591535	0.302785	6.80856e-05	0.000244682
ACBD7	414149	0.146762	0.0569014	0.110368	0.302767	6.81538e-05	0.000244884
NPAT	4863	0.281325	0.000211224	0.000909339	0.302648	6.86228e-05	0.000246483
TTC36	143941	0.216645	0.00466698	0.0132859	0.302509	6.91738e-05	0.000248288
NT5C3	51251	0.31176	3.6896e-05	0.000194733	0.302474	6.93121e-05	0.000248741
RBM12B	389677	0.39507	1.06283e-07	1.07971e-06	0.302454	6.93913e-05	0.000248982
SFRS13A	10772	0.337652	7.14057e-06	4.51086e-05	0.302136	7.06701e-05	0.000253526
LOC641298	641298	0.360313	1.4948e-06	1.12417e-05	0.302078	7.09023e-05	0.000254314
GTF3C4	9329	0.33251	1.00132e-05	6.08229e-05	0.302044	7.10439e-05	0.000254778
ZNF430	80264	0.285545	0.000167755	0.000743882	0.301982	7.12975e-05	0.000255598
FBXO44	93611	0.197849	0.0099233	0.0253528	0.301982	7.12975e-05	0.000255598
EEF1D	1936	0.30689	4.94244e-05	0.000253683	0.301974	7.1328e-05	0.000255662
PPFIBP2	8495	0.256615	0.000757674	0.00277274	0.301962	7.13788e-05	0.0002558
TBCK	93627	0.255866	0.000786111	0.00286062	0.301892	7.16642e-05	0.000256688
ERC1	23085	0.19409	0.0114541	0.0286891	0.301847	7.18481e-05	0.000257302
RNF4	6047	0.343441	4.84418e-06	3.2e-05	0.301802	7.20326e-05	0.000257918
TTC7B	145567	0.225005	0.00326982	0.00978039	0.301594	7.28992e-05	0.000260975
CHMP1A	5119	0.239766	0.00169091	0.00556079	0.301571	7.29926e-05	0.000261264
IFT140	9742	0.22789	0.00288351	0.00878881	0.301554	7.30654e-05	0.000261479
DHRS13	147015	0.232762	0.00232382	0.00731866	0.301546	7.30966e-05	0.000261545
ZNF557	79230	0.299363	7.68873e-05	0.00037292	0.301519	7.32111e-05	0.000261901
DGCR11	25786	0.482556	3.05698e-11	7.69152e-10	0.301482	7.33675e-05	0.000262331
SIX6	4990	0.0330561	0.66963	0.75931	0.301405	7.36917e-05	0.000263445
CNKSR2	22866	0.224367	0.00336135	0.0100075	0.30139	7.37546e-05	0.000263624
TSG101	7251	0.224547	0.00333518	0.00993939	0.301372	7.3828e-05	0.00026384
LZTR1	8216	0.313477	3.32396e-05	0.000177627	0.30135	7.39226e-05	0.000264132
FBXL12	54850	0.192114	0.0123389	0.0305549	0.30131	7.4091e-05	0.000264688
SNRPF	6636	0.286418	0.000159879	0.000712186	0.301258	7.43125e-05	0.000265387
LMX1B	4010	0.281545	0.000208717	0.000900623	0.301226	7.44499e-05	0.000265832
TSPYL3	128854	0.251765	0.000959952	0.00340041	0.301201	7.45558e-05	0.000266163
ALS2	57679	0.273937	0.000313423	0.00128338	0.301141	7.48105e-05	0.000267026
PCDHB8	56128	0.136574	0.0766283	0.140746	0.301099	7.49914e-05	0.000267579
LRRC37A	9884	0.218463	0.00432411	0.0124566	0.301067	7.51301e-05	0.00026798
ZMYM3	9203	0.295419	9.64587e-05	0.000454845	0.301029	7.52903e-05	0.000268505
GPD1L	23171	0.216833	0.00463036	0.0132036	0.300985	7.5483e-05	0.000269146
GAL3ST2	64090	0.165035	0.0320123	0.0681082	0.30084	7.61072e-05	0.00027123
PCDHB18	54660	0.154609	0.0447401	0.0902407	0.300828	7.61612e-05	0.000271376
CDC37	11140	0.265284	0.000490739	0.00189958	0.300818	7.62045e-05	0.000271483
WDR13	64743	0.285737	0.000165992	0.000736382	0.300813	7.62261e-05	0.000271512
ADORA2A	135	0.229479	0.00268884	0.00826902	0.300741	7.65404e-05	0.000272538
KIAA1737	85457	0.191314	0.0127138	0.0313471	0.300736	7.65622e-05	0.000272568
C9orf69	90120	0.265746	0.000479298	0.00186373	0.300679	7.68124e-05	0.000273411
LOC285359	285359	0.248626	0.00111616	0.00387946	0.300669	7.6856e-05	0.000273519
GPR61	83873	0.130841	0.0899609	0.160636	0.300661	7.68887e-05	0.000273588
SCAND2	54581	0.284964	0.0001732	0.000763737	0.300609	7.71181e-05	0.000274261
GALNT14	79623	0.220988	0.00388553	0.0113541	0.300542	7.74139e-05	0.000275123
ZNF417	147687	0.259835	0.000645878	0.00241463	0.300502	7.75897e-05	0.0002757
C6orf145	221749	0.283904	0.00018356	0.00080304	0.30048	7.76888e-05	0.000276004
RAPGEF3	10411	0.198046	0.00984848	0.0251862	0.300438	7.78762e-05	0.000276622
TRIM41	90933	0.225122	0.0032533	0.00973525	0.30042	7.79535e-05	0.000276849
DLG3	1741	0.326642	1.46211e-05	8.50384e-05	0.300348	7.82746e-05	0.000277893
CLCN4	1183	0.244972	0.00132707	0.00451319	0.300348	7.82746e-05	0.000277893
RBM17	84991	0.369759	7.51049e-07	6.11169e-06	0.300326	7.83745e-05	0.000278199
GSDMB	55876	0.345676	4.16156e-06	2.78763e-05	0.300283	7.85634e-05	0.000278822
CLTB	1212	0.220969	0.00388866	0.0113612	0.300278	7.85857e-05	0.000278853
NT5C1A	84618	0.0640408	0.408123	0.526926	0.300261	7.86637e-05	0.000279081
HOOK3	84376	0.409294	3.2892e-08	3.83479e-07	0.300224	7.8831e-05	0.000279627
MTX2	10651	0.294969	9.8966e-05	0.000464959	0.300189	7.89874e-05	0.000280133
NAT9	26151	0.215878	0.00481877	0.0136593	0.300097	7.94024e-05	0.000281481
DNMT3A	1788	0.0472216	0.542084	0.651421	0.300094	7.94136e-05	0.000281481
JAG1	182	0.169322	0.0277531	0.0603344	0.300037	7.96726e-05	0.000282262
CN5H6.4	150384	0.29573	9.4756e-05	0.000447278	0.300035	7.96838e-05	0.000282262
FBXW2	26190	0.305921	5.23549e-05	0.000266857	0.30003	7.97064e-05	0.000282275
C19orf23	148046	0.325681	1.55447e-05	8.97492e-05	0.300025	7.9729e-05	0.000282275
ZNF335	63925	0.245371	0.0013024	0.00443959	0.300025	7.9729e-05	0.000282275
C11orf71	54494	0.178231	0.0204274	0.0466306	0.30002	7.97515e-05	0.000282307
FOXJ3	22887	0.266081	0.000471174	0.00183723	0.299973	7.99663e-05	0.000283018
FLYWCH2	114984	0.202349	0.00833061	0.0218269	0.299955	8.00455e-05	0.00028325
ZNF19	7567	0.192048	0.0123694	0.0306119	0.29991	8.02497e-05	0.000283923
IPW	3653	0.232304	0.00237186	0.00744176	0.299841	8.05682e-05	0.000284952
ZNF407	55628	0.407177	3.93013e-08	4.49024e-07	0.299823	8.0648e-05	0.000285136
KLHL20	27252	0.220385	0.00398656	0.0116096	0.299823	8.0648e-05	0.000285136
PARG	8505	0.401112	6.50134e-08	6.95203e-07	0.299774	8.08764e-05	0.000285894
NCOA1	8648	0.242863	0.00146487	0.00491829	0.299729	8.10825e-05	0.000286573
DNAJB7	150353	0.417924	1.57134e-08	1.99266e-07	0.299724	8.11054e-05	0.000286605
RUNDC3B	154661	0.189586	0.0135581	0.0329889	0.299712	8.11628e-05	0.000286758
BMPR2	659	0.260513	0.000624378	0.0023461	0.299692	8.12546e-05	0.000287034
PAFAH1B2	5049	0.253965	0.000862742	0.00310101	0.29955	8.19119e-05	0.000289306
LOC116437	116437	0.140933	0.0676007	0.1269	0.299508	8.21089e-05	0.000289852
C6orf203	51250	0.0687922	0.374156	0.493308	0.2995	8.21437e-05	0.000289925
C9orf78	51759	0.251641	0.000965726	0.0034185	0.29948	8.22366e-05	0.000290153
TM2D3	80213	0.26369	0.000532116	0.0020367	0.29947	8.22831e-05	0.000290267
CDK5RAP3	80279	0.269895	0.000387173	0.00154651	0.299451	8.23761e-05	0.000290545
RPRD2	23248	0.324636	1.66117e-05	9.54534e-05	0.299339	8.29013e-05	0.000292347
MASP1	5648	0.137666	0.0742796	0.136983	0.299331	8.29364e-05	0.000292421
LPAR2	9170	0.290725	0.000125802	0.000574601	0.299314	8.30184e-05	0.00029266
NCRNA00094	266655	0.123844	0.108669	0.187454	0.299286	8.31474e-05	0.000293014
ZNF323	64288	0.200229	0.00905043	0.0234082	0.299237	8.33825e-05	0.000293792
TAS2R10	50839	0.36231	1.29471e-06	9.86703e-06	0.299224	8.34414e-05	0.000293899
SOX9	6662	0.153314	0.0465832	0.0933345	0.299172	8.3689e-05	0.00029472
ZBTB43	23099	0.368916	7.99328e-07	6.46357e-06	0.29916	8.37481e-05	0.000294878
SPATA2	9825	0.155873	0.0430015	0.0873604	0.29901	8.446e-05	0.000297282
HYOU1	10525	0.245025	0.0013238	0.00450431	0.298933	8.483e-05	0.000298525
LPAR4	2846	0.441553	1.86315e-09	3.02869e-08	0.298931	8.4842e-05	0.000298525
CHTF8	54921	0.270577	0.000373683	0.00149787	0.298896	8.50096e-05	0.000299063
MTHFSD	64779	0.299239	7.74416e-05	0.000375255	0.298889	8.50456e-05	0.000299138
RALGAPB	57148	0.291196	0.000122518	0.000561353	0.298884	8.50695e-05	0.000299171
RMI1	80010	0.235086	0.00209328	0.00669948	0.298854	8.52136e-05	0.000299627
METTL10	399818	0.338371	6.80742e-06	4.32703e-05	0.298827	8.53458e-05	0.000299989
USP2	9099	0.100254	0.194666	0.299624	0.298802	8.54662e-05	0.00030036
ZNF70	7621	0.393626	1.19362e-07	1.1931e-06	0.298717	8.58766e-05	0.000301596
CDCA2	157313	0.287759	0.000148437	0.000666571	0.298707	8.5925e-05	0.000301715
CSNK1A1L	122011	0.231207	0.00249063	0.00774775	0.298687	8.60219e-05	0.000301952
SMU1	55234	0.315887	2.86828e-05	0.000155708	0.298682	8.60462e-05	0.000301985
PLEKHG3	26030	0.280018	0.000226681	0.000967165	0.29862	8.63497e-05	0.000302999
STIM2	57620	0.221452	0.00380947	0.011162	0.298548	8.67031e-05	0.000304135
ADCYAP1R1	117	0.146192	0.0578819	0.11191	0.298488	8.69965e-05	0.00030506
TTC33	23548	0.282126	0.000202246	0.000875094	0.298459	8.71436e-05	0.000305523
C1orf69	200205	0.24015	0.00166122	0.00547809	0.298357	8.76479e-05	0.000307239
PTCD1	26024	0.267345	0.000441632	0.00173567	0.298352	8.76726e-05	0.000307273
CDCA7L	55536	0.233542	0.00224393	0.00711289	0.298347	8.76972e-05	0.000307307
TMEM33	55161	0.218466	0.00432369	0.0124566	0.298342	8.77219e-05	0.000307341
RAB5B	5869	0.174325	0.0234033	0.052239	0.298312	8.78702e-05	0.000307808
C4orf10	317648	0.258655	0.000684974	0.00254584	0.298272	8.80682e-05	0.00030844
UQCRFS1	7386	0.150576	0.0506878	0.100122	0.29823	8.8279e-05	0.000309011
LOC145837	145837	0.165922	0.0310885	0.0663697	0.298227	8.82914e-05	0.000309011
SYNJ1	8867	0.253161	0.000897165	0.00320287	0.298207	8.83908e-05	0.000309262
PRMT10	90826	0.269587	0.000393401	0.00156864	0.298071	8.9077e-05	0.000311601
CEACAM19	56971	0.346119	4.03758e-06	2.71433e-05	0.298051	8.91773e-05	0.000311855
CDR1	1038	0.311669	3.70994e-05	0.000195656	0.298016	8.93529e-05	0.000312362
ANKFY1	51479	0.228937	0.00275386	0.00843999	0.297974	8.95666e-05	0.000313056
DLG1	1739	0.215659	0.00486305	0.0137696	0.297961	8.96296e-05	0.000313223
CAPRIN1	4076	0.294756	0.000100173	0.000469557	0.297941	8.97304e-05	0.000313522
SMC4	10051	0.356779	1.92306e-06	1.40507e-05	0.297914	8.98692e-05	0.000313953
FIBCD1	84929	0.0125105	0.87175	0.913112	0.297909	8.98944e-05	0.000313988
COG1	9382	0.203746	0.0078846	0.0208338	0.297842	9.0236e-05	0.000315118
ELF2	1998	0.283468	0.000187986	0.000821002	0.297839	9.02487e-05	0.000315118
UPF1	5976	0.296805	8.90998e-05	0.000423745	0.297827	9.03121e-05	0.000315286
DIABLO	56616	0.123835	0.108695	0.187483	0.297728	9.08208e-05	0.000317008
C17orf68	80169	0.380263	3.40336e-07	3.06064e-06	0.297718	9.08718e-05	0.000317132
SGK494	124923	0.260959	0.000610584	0.00229993	0.297573	9.16146e-05	0.000319562
ZNF324B	388569	0.237877	0.00184397	0.00599123	0.297573	9.16146e-05	0.000319562
RBPJ	3516	0.560739	2.22045e-15	1.71383e-13	0.297494	9.20269e-05	0.000320945
BCL11A	53335	0.230631	0.00255519	0.00791859	0.297417	9.24279e-05	0.000322289
MED26	9441	0.316037	2.84187e-05	0.000154438	0.297402	9.25057e-05	0.000322506
C11orf54	28970	0.16573	0.0312862	0.0667293	0.297355	9.27525e-05	0.000323311
PWWP2A	114825	0.265334	0.000489489	0.00189545	0.297327	9.28957e-05	0.000323755
C19orf25	148223	0.158381	0.0397182	0.0817388	0.297317	9.29478e-05	0.000323882
NOP14	8602	0.347028	3.79422e-06	2.57178e-05	0.297302	9.3026e-05	0.000324099
ZNF644	84146	0.243953	0.0013921	0.00470551	0.297141	9.38774e-05	0.000326954
LOC644165	644165	0.182901	0.0173041	0.0406115	0.297096	9.41144e-05	0.000327724
DGKH	160851	0.49855	5.27622e-12	1.65383e-10	0.297074	9.42331e-05	0.000328026
SLC4A8	9498	0.25302	0.000903347	0.0032227	0.297059	9.43124e-05	0.000328191
FAM177A1	283635	0.249428	0.00107419	0.00375262	0.297059	9.43124e-05	0.000328191
PCDHA12	56137	0.0700957	0.36515	0.484158	0.297031	9.44578e-05	0.000328641
B3GAT2	135152	0.0711466	0.357988	0.477046	0.29693	9.50017e-05	0.000330478
RTTN	25914	0.249642	0.00106322	0.00372189	0.296867	9.53347e-05	0.000331524
SENP6	26054	0.337884	7.03127e-06	4.45003e-05	0.29685	9.54282e-05	0.000331737
NME4	4833	0.215078	0.00498182	0.0140574	0.29681	9.56421e-05	0.000332424
PARD6A	50855	0.143088	0.0634677	0.120586	0.296773	9.58431e-05	0.000333056
CCDC144A	9720	0.316627	2.74052e-05	0.000149603	0.296748	9.59773e-05	0.00033342
FLJ32063	150538	0.235157	0.00208659	0.00668329	0.296711	9.61789e-05	0.000334064
TYMS	7298	0.240625	0.00162524	0.00537803	0.296703	9.62193e-05	0.000334147
LMO4	8543	0.142863	0.0638902	0.121198	0.296673	9.6381e-05	0.000334652
C10orf82	143379	0.247474	0.00117905	0.00406568	0.296621	9.66645e-05	0.000335523
SLC45A2	51151	0.264984	0.000498275	0.00192331	0.296601	9.67727e-05	0.000335842
ZNF616	90317	0.219584	0.00412422	0.0119647	0.296562	9.69894e-05	0.000336537
C22orf30	253143	0.419582	1.36007e-08	1.75708e-07	0.296534	9.71387e-05	0.000336941
GPS2	2874	0.15329	0.0466175	0.093367	0.29648	9.74379e-05	0.000337922
TTLL11	158135	0.340686	5.83227e-06	3.77498e-05	0.296475	9.74652e-05	0.000337959
GAPDHS	26330	0.38212	2.95026e-07	2.68731e-06	0.296427	9.77244e-05	0.000338801
RFNG	5986	0.261339	0.000599079	0.00226139	0.29633	9.82584e-05	0.000340537
TCP10L	140290	0.167458	0.0295413	0.0636691	0.296281	9.85333e-05	0.000341375
SNHG10	283596	0.275205	0.000293135	0.00121362	0.296263	9.86297e-05	0.000341641
PSMC3	5702	0.240188	0.00165834	0.00547123	0.296261	9.86435e-05	0.000341641
YTHDF2	51441	0.288461	0.000142766	0.000643919	0.296253	9.86848e-05	0.000341669
ZNF718	255403	0.257357	0.000730449	0.00268954	0.296253	9.86848e-05	0.000341669
ZNF546	339327	0.277093	0.000265162	0.00111058	0.296119	9.94318e-05	0.000344197
MAPRE3	22924	0.243273	0.00143708	0.00483844	0.296067	9.97237e-05	0.000345091
DHFRL1	200895	0.22301	0.00356371	0.0105382	0.295992	0.000100142	0.000346481
TRIT1	54802	0.344043	4.65065e-06	3.08008e-05	0.295985	0.000100184	0.000346568
TNFAIP8L1	126282	0.195541	0.0108403	0.0273652	0.295972	0.000100254	0.000346751
TAF2	6873	0.319316	2.32023e-05	0.000128678	0.295935	0.000100464	0.000347419
LYAR	55646	0.329934	1.18348e-05	7.04289e-05	0.295928	0.000100506	0.000347506
NOL9	79707	0.322437	1.90863e-05	0.000107743	0.295878	0.000100787	0.000348359
EXD2	55218	0.147414	0.0557959	0.108686	0.295865	0.000100857	0.000348544
UBE2CBP	90025	0.31152	3.74351e-05	0.000197224	0.295803	0.000101209	0.000349702
UBL7	84993	0.230879	0.00252724	0.00784737	0.295788	0.000101294	0.000349936
DHX29	54505	0.317871	2.53785e-05	0.000139504	0.295729	0.000101634	0.00035105
ZNF252	286101	0.186057	0.0154361	0.0368175	0.295694	0.000101832	0.000351677
SPRY3	10251	0.416711	1.74547e-08	2.18514e-07	0.295537	0.00010273	0.000354659
GLE1	2733	0.304836	5.58247e-05	0.000281537	0.295522	0.000102816	0.000354896
C19orf63	284361	0.138667	0.072178	0.133856	0.295405	0.000103491	0.000357146
ADAMTS20	80070	0.272004	0.0003469	0.00140311	0.295401	0.00010352	0.000357146
MAP1S	55201	0.377631	4.16072e-07	3.65215e-06	0.295401	0.00010352	0.000357146
GYS2	2998	0.318392	2.45729e-05	0.000135401	0.295336	0.000103896	0.000358261
NBAS	51594	0.0507877	0.511977	0.62512	0.295336	0.000103896	0.000358261
FAM134C	162427	0.294937	9.91464e-05	0.000465488	0.295266	0.000104302	0.000359539
FAM118B	79607	0.104292	0.177202	0.277719	0.295179	0.000104811	0.000361234
SNRNP40	9410	0.175469	0.0224949	0.0505078	0.295172	0.000104855	0.000361324
PACS2	23241	0.284678	0.000175941	0.000774495	0.29508	0.000105396	0.000363128
TBX21	30009	0.448021	1.00962e-09	1.76021e-08	0.295057	0.000105528	0.000363522
ZNF674	641339	0.281232	0.000212289	0.00091335	0.295	0.000105866	0.000364564
JHDM1D	80853	0.309188	4.3084e-05	0.000223825	0.29496	0.000106102	0.000365315
BCKDHA	593	0.205055	0.00748607	0.0199115	0.294948	0.000106175	0.000365507
ZNF646	9726	0.398619	7.97261e-08	8.36055e-07	0.294836	0.000106842	0.000367678
SOX18	54345	0.170538	0.0266366	0.0583272	0.294819	0.000106946	0.000367912
C5orf44	80006	0.188272	0.0142328	0.0343862	0.294801	0.00010705	0.000368147
DUSP28	285193	0.151942	0.0486032	0.0967088	0.294786	0.000107139	0.000368392
KNTC1	9735	0.228433	0.00281557	0.00860215	0.294737	0.000107437	0.000369355
TSSK3	81629	0.38505	2.35071e-07	2.18382e-06	0.294682	0.000107766	0.000370424
CDC14C	168448	0.177526	0.0209387	0.0475861	0.294662	0.000107886	0.000370774
ACTR3B	57180	0.13875	0.0720064	0.133647	0.294622	0.000108126	0.000371474
ADCY1	107	0.291054	0.0001235	0.000565345	0.294597	0.000108276	0.000371866
EIF3F	8665	0.288422	0.00014307	0.00064515	0.294501	0.000108864	0.000373822
NF2	4771	0.342133	5.29148e-06	3.46647e-05	0.294451	0.000109167	0.000374736
TBL1XR1	79718	0.29388	0.000105286	0.000490482	0.294374	0.000109637	0.000376226
MOSC1	64757	0.123594	0.109389	0.188411	0.29422	0.000110584	0.000379349
BCL9	607	0.183399	0.0169969	0.0400003	0.294192	0.000110753	0.000379864
ZC3HC1	51530	0.071356	0.356571	0.475538	0.29418	0.00011083	0.000380064
AGAP4	119016	0.47515	6.69047e-11	1.54513e-09	0.294175	0.00011086	0.000380106
CRK	1398	0.210078	0.00611772	0.016727	0.294105	0.000111292	0.000381457
NUP210	23225	0.15166	0.0490277	0.0973399	0.294043	0.000111678	0.000382717
TMEM55B	90809	0.167883	0.0291249	0.0628773	0.294028	0.000111771	0.000382972
ODF2	4957	0.251188	0.000987048	0.00348437	0.293968	0.000112143	0.000384119
WNK2	65268	0.262352	0.000569331	0.00216542	0.293961	0.00011219	0.000384215
C9orf102	375748	0.454154	5.58041e-10	1.03831e-08	0.293931	0.000112376	0.00038479
BCL2L15	440603	0.239249	0.00173161	0.00567194	0.293899	0.000112579	0.000385419
EGLN1	54583	0.204538	0.00764121	0.020248	0.293889	0.000112641	0.000385504
ARL17A	51326	0.358675	1.68058e-06	1.24879e-05	0.293879	0.000112704	0.000385654
C9orf130	100128782	0.365016	1.06401e-06	8.281e-06	0.293745	0.00011355	0.000388354
LIN37	55957	0.244888	0.00133232	0.00452878	0.29373	0.000113644	0.000388612
FAM106C	100129396	0.403445	5.36329e-08	5.87273e-07	0.29365	0.000114149	0.000390261
DLEU1	10301	0.259338	0.000662076	0.00246609	0.293648	0.000114164	0.000390261
GFRA1	2674	0.0580743	0.453257	0.57112	0.293581	0.000114592	0.000391657
EZH1	2145	0.308737	4.42649e-05	0.000229608	0.293509	0.000115052	0.000393101
MDN1	23195	0.378229	3.97587e-07	3.51242e-06	0.293374	0.000115915	0.000395904
BAZ2A	11176	0.320835	2.11038e-05	0.00011819	0.293372	0.000115931	0.000395904
NAIF1	203245	0.363737	1.16766e-06	9.01249e-06	0.293305	0.000116364	0.000397319
C9orf4	23732	0.195132	0.01101	0.0277323	0.293282	0.000116509	0.000397747
FAM53B	9679	0.416482	1.7803e-08	2.22332e-07	0.293245	0.000116751	0.000398506
GABRB3	2562	0.262697	0.000559509	0.00213241	0.29324	0.000116783	0.000398539
SDHA	6389	0.253491	0.000882884	0.00315817	0.293238	0.000116799	0.000398539
C21orf58	54058	0.32222	1.93481e-05	0.000109161	0.29322	0.000116912	0.000398858
FAT3	120114	0.195797	0.0107348	0.0271425	0.293215	0.000116945	0.000398902
ENTPD6	955	0.236964	0.00192239	0.00621272	0.293203	0.000117026	0.000399112
CTNND1	1500	0.273115	0.000327285	0.00133429	0.293088	0.000117772	0.000401512
HOOK2	29911	0.195091	0.0110273	0.0277692	0.293088	0.000117772	0.000401512
TCF20	6942	0.338838	6.59908e-06	4.21156e-05	0.293086	0.000117788	0.000401512
ATXN2L	11273	0.326017	1.52159e-05	8.81933e-05	0.293066	0.000117918	0.000401889
ZNF266	10781	0.200287	0.00903002	0.023379	0.293024	0.000118195	0.000402755
ARMCX3	51566	0.250543	0.0010182	0.00358262	0.293021	0.000118212	0.000402755
RHPN1	114822	0.162267	0.0350483	0.0735838	0.292922	0.000118866	0.000404918
TAOK1	57551	0.32021	2.19444e-05	0.000122429	0.29288	0.000119146	0.000405802
TNRC6B	23112	0.401033	6.54339e-08	6.98971e-07	0.292788	0.000119755	0.000407812
TCEANC	170082	0.314347	3.15213e-05	0.000169326	0.292783	0.000119788	0.000407857
LOC642852	642852	0.31391	3.23749e-05	0.000173524	0.292773	0.000119855	0.000408014
ZNF398	57541	0.298358	8.14849e-05	0.000392439	0.292733	0.000120119	0.000408848
C7orf51	222950	0.212909	0.00544899	0.0151775	0.292723	0.000120186	0.000408938
ALG1L	200810	0.14162	0.0662602	0.124779	0.292688	0.000120418	0.000409661
RNF138P1	379013	0.375555	4.86938e-07	4.18648e-06	0.292529	0.000121485	0.000413087
PCDHGA6	56109	0.0107116	0.890065	0.925916	0.292447	0.000122039	0.000414764
NUCKS1	64710	0.253621	0.000877298	0.00314342	0.29242	0.000122224	0.000415324
PDE3B	5140	0.472874	8.47922e-11	1.91501e-09	0.292397	0.000122376	0.000415771
TMSB4Y	9087	0.214671	0.00506672	0.0142597	0.292372	0.000122545	0.000416264
RAD51L3	5892	0.203384	0.00799816	0.0211013	0.29237	0.000122562	0.000416264
RRH	10692	0.12003	0.120081	0.203062	0.292355	0.000122663	0.000416539
ZNF585B	92285	0.238078	0.0018271	0.0059411	0.29234	0.000122764	0.000416814
MED19	219541	0.185448	0.0157827	0.0375326	0.292246	0.000123409	0.000418794
MTCH2	23788	0.157567	0.0407599	0.0834837	0.292181	0.000123851	0.000420157
MAP4K3	8491	0.170302	0.0268503	0.0587076	0.292171	0.000123919	0.000420319
DCTPP1	79077	0.144983	0.0600081	0.115361	0.292109	0.000124347	0.000421629
ZNF274	10782	0.247863	0.00115749	0.00400413	0.292042	0.00012481	0.000423128
THOC5	8563	0.210324	0.00605681	0.0165914	0.292004	0.000125067	0.000423933
ANKRD44	91526	0.337933	7.00852e-06	4.43837e-05	0.291932	0.000125567	0.000425557
RNPC3	55599	0.377493	4.20478e-07	3.68138e-06	0.29191	0.000125723	0.000426014
LOC202781	202781	0.19227	0.012267	0.0303951	0.29188	0.000125931	0.000426647
CCL25	6370	0.0908163	0.240283	0.35336	0.291808	0.000126434	0.000428281
KIAA1109	84162	0.338364	6.81053e-06	4.32767e-05	0.291803	0.000126469	0.000428328
AKD1	221264	0.220329	0.00399594	0.0116337	0.291686	0.000127288	0.000430892
MGC16121	84848	0.214857	0.00502783	0.0141612	0.291639	0.000127621	0.000431804
CCDC137	339230	0.213584	0.00529955	0.0148256	0.291626	0.000127709	0.00043203
CWC25	54883	0.238888	0.00176052	0.00575193	0.291602	0.000127884	0.000432553
TPTE2P1	646405	0.515186	7.68274e-13	3.02173e-11	0.291577	0.00012806	0.000433076
DNM1	1759	0.163228	0.0339674	0.0717105	0.291557	0.000128201	0.00043341
PRKDC	5591	0.33124	1.08751e-05	6.54389e-05	0.291544	0.000128289	0.000433636
KCNV2	169522	0.411472	2.73502e-08	3.24395e-07	0.291532	0.000128377	0.000433862
FBXO42	54455	0.303374	6.08488e-05	0.000303945	0.29148	0.000128748	0.000434972
KCNS3	3790	0.336572	7.66965e-06	4.80078e-05	0.291428	0.00012912	0.000436157
C6orf89	221477	0.400958	6.58426e-08	7.02972e-07	0.291418	0.000129191	0.000436253
MKKS	8195	0.130473	0.0908748	0.162006	0.291363	0.000129582	0.000437501
IDH2	3418	0.232891	0.0023104	0.0072831	0.291323	0.000129867	0.000438307
ALMS1	7840	0.366802	9.33807e-07	7.41663e-06	0.291321	0.000129884	0.000438307
HRAS	3265	0.242338	0.00150111	0.00502435	0.291276	0.000130206	0.000439307
CWC22	57703	0.268162	0.000423445	0.00167155	0.291273	0.000130224	0.000439307
SP9	100131390	0.0765388	0.322628	0.442045	0.291201	0.000130743	0.000440986
GTPBP4	23560	0.37611	4.66956e-07	4.02987e-06	0.291186	0.00013085	0.000441253
DIP2A	23181	0.417077	1.69099e-08	2.11952e-07	0.291184	0.000130868	0.000441253
AHSA1	10598	0.228183	0.00284662	0.00868798	0.291119	0.000131336	0.000442696
HMGN1	3150	0.324351	1.69142e-05	9.69294e-05	0.291075	0.000131661	0.000443717
PLEKHM3	389072	0.353553	2.41397e-06	1.7173e-05	0.291012	0.000132113	0.000445168
POLR3GL	84265	0.268952	0.000406536	0.00161381	0.29094	0.000132639	0.000446648
H2AFZ	3015	0.323213	1.81752e-05	0.000103218	0.290923	0.000132766	0.00044693
LOC100289341	100289341	0.138012	0.0735492	0.135942	0.290886	0.00013304	0.000447703
CUX2	23316	0.128664	0.0954835	0.168707	0.290886	0.00013304	0.000447703
DDX55	57696	0.227155	0.00297773	0.00902773	0.290838	0.000133386	0.000448784
ROBO4	54538	0.167988	0.0290228	0.0627163	0.290836	0.000133405	0.000448784
CDC123	8872	0.391708	1.39127e-07	1.36476e-06	0.290764	0.000133936	0.000450423
XRCC3	7517	0.153273	0.0466425	0.0933987	0.290734	0.000134156	0.000451042
DPY19L3	147991	0.182678	0.017443	0.0408816	0.290731	0.000134174	0.000451042
XPO1	7514	0.224182	0.00338826	0.0100789	0.290729	0.000134193	0.000451042
SCYL3	57147	0.237423	0.0018826	0.00609937	0.290724	0.00013423	0.000451042
FLJ12825	440101	0.226194	0.00310525	0.00936043	0.290694	0.00013445	0.00045171
MRTO4	51154	0.226017	0.0031293	0.00942323	0.290677	0.000134579	0.000452069
ARHGAP11B	89839	0.405598	4.48483e-08	5.02061e-07	0.290622	0.000134985	0.000453359
PRR12	57479	0.305298	5.43207e-05	0.000274967	0.290513	0.000135801	0.000455949
POLR3K	51728	0.194731	0.011179	0.0280891	0.290498	0.000135912	0.000456249
HTT	3064	0.367721	8.72876e-07	6.98403e-06	0.290465	0.000136154	0.000456987
C4orf48	401115	0.236963	0.00192243	0.00621272	0.290428	0.000136434	0.000457851
CAPN7	23473	0.234319	0.00216696	0.0069073	0.290393	0.000136696	0.000458653
ZNF350	59348	0.174173	0.0235261	0.0524772	0.290371	0.000136864	0.000459143
MLL2	8085	0.299613	7.57803e-05	0.000368335	0.290326	0.000137202	0.000460188
TRIM52	84851	0.305811	5.26953e-05	0.000268162	0.290324	0.00013722	0.000460188
FBXL18	80028	0.249455	0.0010728	0.00375095	0.290279	0.000137559	0.000461247
RFWD3	55159	0.29235	0.000114811	0.000529944	0.290262	0.00013769	0.000461538
LOC100128164	100128164	0.187226	0.0147906	0.0355045	0.290207	0.000138105	0.000462765
STK10	6793	0.372327	6.20475e-07	5.17424e-06	0.290102	0.0001389	0.000465214
KCNMB2	10242	0.12882	0.0950794	0.168065	0.290097	0.000138938	0.000465265
CPSF3L	54973	0.284548	0.000177206	0.000779229	0.290068	0.000139166	0.000465953
NEK4	6787	0.197132	0.0102006	0.0259761	0.290015	0.000139566	0.000467215
C17orf65	339201	0.326727	1.45422e-05	8.46034e-05	0.289981	0.000139833	0.000468033
USP46	64854	0.24833	0.00113201	0.00392723	0.289961	0.000139986	0.000468469
C14orf21	161424	0.275739	0.000284963	0.00118361	0.289911	0.000140369	0.000469674
SLC25A29	123096	0.231335	0.00247652	0.00770969	0.289819	0.00014108	0.000471976
E2F8	79733	0.272705	0.000334387	0.00135812	0.289809	0.000141157	0.000472157
GRWD1	83743	0.211425	0.005791	0.0159633	0.289769	0.000141466	0.000473112
CEP110	11064	0.377296	4.26821e-07	3.72421e-06	0.289705	0.000141969	0.000474716
SAP30BP	29115	0.220431	0.00397869	0.011595	0.289672	0.000142221	0.000475404
LEMD2	221496	0.299112	7.80129e-05	0.000377057	0.289603	0.000142765	0.000477069
FAM127A	8933	0.252815	0.000912366	0.00324923	0.28958	0.00014294	0.000477577
PMS2L3	5387	0.27443	0.000305384	0.00125648	0.289508	0.000143507	0.000479392
CEP70	80321	0.273891	0.000314187	0.00128626	0.289409	0.000144292	0.000481778
PDIA2	64714	0.153111	0.0468774	0.0938325	0.289391	0.00014443	0.00048216
PRMT3	10196	0.1423	0.0649547	0.122877	0.289386	0.000144469	0.000482213
C22orf23	84645	0.232694	0.00233085	0.00733406	0.289374	0.000144567	0.000482463
C6orf162	57150	0.205362	0.00739532	0.0196956	0.289334	0.000144883	0.00048336
ATAD1	84896	0.27498	0.000296636	0.0012254	0.289317	0.000145021	0.000483742
EXTL1	2134	0.302991	6.22318e-05	0.000310012	0.289294	0.000145199	0.000484257
NDOR1	27158	0.270123	0.000382607	0.00152976	0.28919	0.000146033	0.000486878
TMEM151A	256472	0.215476	0.00490006	0.0138629	0.289135	0.000146471	0.00048826
NCRNA00099	359822	0.307299	4.82359e-05	0.000248141	0.289066	0.00014703	0.000489887
SUSD5	26032	0.473323	8.0931e-11	1.83805e-09	0.288994	0.000147612	0.000491585
UBE2E2	7325	0.438452	2.4882e-09	3.93266e-08	0.288946	0.000147994	0.000492778
RAB24	53917	0.248709	0.00111175	0.00386719	0.288867	0.00014864	0.000494768
ATOH7	220202	0.0756734	0.328146	0.447325	0.288834	0.000148903	0.000495564
CCDC93	54520	0.378802	3.8057e-07	3.381e-06	0.288742	0.000149655	0.000497822
HRC	3270	0.151657	0.0490327	0.0973399	0.288698	0.000150021	0.000498961
HDX	139324	0.312272	3.5767e-05	0.000189652	0.288618	0.000150675	0.000500975
LOC642826	642826	0.407796	3.73131e-08	4.30138e-07	0.288593	0.00015088	0.000501575
SMG1	23049	0.349418	3.21883e-06	2.21839e-05	0.288526	0.000151435	0.000503175
TBCCD1	55171	0.187596	0.0145911	0.0351114	0.288474	0.000151868	0.000504449
CRLS1	54675	0.156309	0.0424146	0.0863133	0.288462	0.000151971	0.00050471
LANCL2	55915	0.0685119	0.376111	0.495374	0.288399	0.000152488	0.000506182
NAT10	55226	0.248449	0.00112559	0.00390628	0.288377	0.000152675	0.000506719
CYP20A1	57404	0.279095	0.000238228	0.00101013	0.28837	0.000152737	0.000506762
PIP5KL1	138429	0.283939	0.000183215	0.000802388	0.28837	0.000152737	0.000506762
HPCAL4	51440	0.0730078	0.345519	0.465037	0.288337	0.000153007	0.000507575
LOC415056	415056	0.301564	6.76516e-05	0.000332684	0.28832	0.000153152	0.000507894
BANP	54971	0.280309	0.000223151	0.000954577	0.288307	0.000153256	0.000508157
C19orf71	100128569	0.283967	0.000182935	0.000801671	0.28828	0.000153485	0.000508834
DDX42	11325	0.333739	9.24077e-06	5.67012e-05	0.288233	0.000153882	0.000510066
CDK10	8558	0.201772	0.00852122	0.022244	0.2882	0.000154154	0.000510884
C14orf145	145508	0.309665	4.18669e-05	0.000218331	0.288173	0.000154384	0.000511565
GAR1	54433	0.272606	0.000336136	0.00136415	0.288168	0.000154426	0.000511621
RET	5979	0.192883	0.0119875	0.029823	0.288111	0.000154909	0.000513055
CCDC144B	284047	0.394357	1.12561e-07	1.13562e-06	0.288074	0.000155224	0.000514018
PRSS37	136242	0.355538	2.09947e-06	1.51936e-05	0.287969	0.000156111	0.000516788
CRYAB	1410	0.269977	0.000385525	0.00154083	0.287954	0.000156238	0.000517125
USP27X	389856	0.373655	5.61796e-07	4.72327e-06	0.287947	0.000156302	0.000517239
BCCIP	56647	0.376904	4.39681e-07	3.8154e-06	0.287944	0.000156323	0.000517239
RASA3	22821	0.211828	0.00569623	0.0157465	0.28789	0.00015679	0.000518617
MCAM	4162	0.201469	0.00862314	0.0224843	0.28783	0.000157301	0.00052014
LRRC8A	56262	0.244814	0.00133701	0.00454248	0.287755	0.000157942	0.000522091
FAM19A1	407738	0.153011	0.0470237	0.0940703	0.287696	0.000158456	0.000523539
FAM171A1	221061	0.258458	0.000691682	0.00256798	0.287676	0.000158628	0.000524022
POLA1	5422	0.232669	0.00233348	0.00734122	0.287668	0.000158693	0.000524151
RYR1	6261	0.173957	0.0237019	0.0528364	0.287604	0.000159253	0.000525831
PIGF	5281	0.149243	0.0527917	0.103739	0.287586	0.000159404	0.000526245
SBF2	81846	0.20054	0.0089415	0.0231878	0.287574	0.000159512	0.000526504
UCK2	7371	0.232234	0.00237928	0.00746129	0.287571	0.000159533	0.000526504
PLCL1	5334	0.305726	5.29635e-05	0.000268957	0.287564	0.000159598	0.000526633
RFC4	5984	0.284857	0.000174222	0.00076775	0.287522	0.000159966	0.000527677
IVD	3712	0.196841	0.010315	0.0262172	0.287494	0.000160204	0.000528379
C1orf95	375057	0.146974	0.0565395	0.109812	0.287457	0.00016053	0.000529368
RNF20	56254	0.23972	0.00169446	0.00557069	0.287395	0.000161074	0.000530992
LONP2	83752	0.21742	0.00451792	0.0129315	0.28738	0.000161205	0.000531338
DCAF4L1	285429	0.172699	0.0247476	0.054846	0.287348	0.000161489	0.000532175
FLJ10357	55701	0.234882	0.00211265	0.00675621	0.287273	0.000162146	0.00053401
FOXL2	668	0.190636	0.0130397	0.0319741	0.287186	0.000162915	0.000536458
GNRHR	2798	0.438821	2.4043e-09	3.81179e-08	0.287146	0.000163268	0.000537534
PXMP2	5827	0.132669	0.085522	0.154144	0.287064	0.000163998	0.000539765
RAB11FIP4	84440	0.26382	0.000528635	0.00202585	0.286955	0.000164977	0.000542897
EFNA3	1944	0.153173	0.0467874	0.0936706	0.286865	0.000165781	0.000545369
TMEM20	159371	0.194042	0.0114747	0.0287372	0.286858	0.000165848	0.000545503
ZNF155	7711	0.179889	0.019267	0.0443664	0.286846	0.00016596	0.000545784
ZNF426	79088	0.256881	0.000747811	0.00274068	0.286768	0.000166657	0.000547986
MCART6	401612	0.0722189	0.35077	0.47013	0.286739	0.000166927	0.000548774
FIG4	9896	0.259456	0.000658214	0.00245393	0.286736	0.000166949	0.000548774
STAG1	10274	0.346812	3.85078e-06	2.60416e-05	0.286657	0.000167672	0.000551061
SEMA6D	80031	0.138645	0.0722235	0.133913	0.286557	0.00016858	0.000553867
WNT7B	7477	0.149897	0.0517501	0.101995	0.286552	0.000168625	0.000553928
NEDD1	121441	0.318885	2.38311e-05	0.000131703	0.286388	0.000170134	0.000558614
ZNF366	167465	0.234779	0.00212248	0.00678128	0.286333	0.000170639	0.000560005
PI4KA	5297	0.282012	0.000203502	0.000879602	0.286328	0.000170685	0.000560066
ZNF528	84436	0.23249	0.00235226	0.00739463	0.286318	0.000170777	0.000560279
HOXA11	3207	0.20605	0.00719527	0.0192502	0.286286	0.000171077	0.000561172
CABP1	9478	0.115151	0.13601	0.224111	0.286239	0.000171515	0.000562521
C10orf88	80007	0.379407	3.634e-07	3.24672e-06	0.286224	0.000171654	0.000562886
OGFR	11054	0.337479	7.22282e-06	4.55675e-05	0.286072	0.000173071	0.000567351
ZFAT	57623	0.309066	4.33992e-05	0.000225349	0.286028	0.000173491	0.000568637
RBM38	55544	0.102075	0.186643	0.289787	0.28602	0.000173561	0.000568776
ZNF471	57573	0.23404	0.00219432	0.00697717	0.286003	0.000173725	0.000569222
MAP4K4	9448	0.393782	1.17871e-07	1.18222e-06	0.285985	0.000173889	0.000569668
BOLA2	552900	0.243161	0.0014446	0.00485657	0.285958	0.000174146	0.00057033
ZUFSP	221302	0.257587	0.0007222	0.0026638	0.285903	0.000174663	0.000571931
UPK2	7379	0.231292	0.00248127	0.00772097	0.285836	0.000175299	0.000573739
SGK196	84197	0.40772	3.7552e-08	4.31921e-07	0.285826	0.000175393	0.000573865
FAM120C	54954	0.210929	0.00590944	0.0162352	0.285762	0.000176008	0.000575601
MYT1L	23040	0.161404	0.0360432	0.0753798	0.285699	0.000176601	0.000577448
ZNF264	9422	0.196489	0.0104549	0.0265263	0.285694	0.000176649	0.000577512
TRIM26	7726	0.299847	7.4761e-05	0.000363996	0.285645	0.000177125	0.000578975
PPP1R12A	4659	0.2555	0.000800354	0.00290936	0.285568	0.000177865	0.000581302
C18orf55	29090	0.135166	0.0797452	0.145507	0.285364	0.000179836	0.000587076
DPEP1	1800	0.098375	0.203205	0.310025	0.285361	0.00017986	0.000587076
ACAN	176	0.356341	1.98363e-06	1.44469e-05	0.285319	0.000180271	0.000588324
FKTN	2218	0.249008	0.00109596	0.00381828	0.285272	0.000180732	0.000589734
DUOX1	53905	0.144092	0.061614	0.117823	0.285229	0.000181145	0.000590988
ZNF292	23036	0.344247	4.58666e-06	3.03868e-05	0.285222	0.000181218	0.000591039
ZCCHC17	51538	0.0929287	0.229476	0.341404	0.285192	0.00018151	0.000591883
NEIL2	252969	0.130761	0.0901582	0.160946	0.28519	0.000181535	0.000591883
C1QTNF4	114900	0.155933	0.0429197	0.0872186	0.285167	0.000181754	0.000592505
PLCG1	5335	0.228379	0.0028223	0.00862144	0.285113	0.000182292	0.000594069
GPR19	2842	0.116231	0.132352	0.219086	0.2851	0.000182414	0.000594373
VAPA	9218	0.14103	0.0674087	0.126598	0.285083	0.000182586	0.000594838
FAM149A	25854	0.23294	0.00230539	0.00727399	0.285041	0.000183003	0.000595913
SLITRK4	139065	0.310554	3.96833e-05	0.000208054	0.284971	0.000183692	0.000598061
NAT14	57106	0.162099	0.03524	0.073873	0.284954	0.000183864	0.000598434
ANKS1A	23294	0.242183	0.00151195	0.00505238	0.284954	0.000183864	0.000598434
IPO5	3843	0.292289	0.000115207	0.00053153	0.284941	0.000183988	0.00059874
DENR	8562	0.22714	0.00297976	0.00903254	0.284889	0.000184507	0.000600334
BAMBI	25805	0.377856	4.09019e-07	3.59793e-06	0.284879	0.000184606	0.000600561
PITPNA	5306	0.15709	0.0413812	0.084596	0.284862	0.000184779	0.00060092
CHD2	1106	0.310527	3.97484e-05	0.000208342	0.284859	0.000184804	0.00060092
LOC146336	146336	0.233608	0.00223731	0.00709628	0.284859	0.000184804	0.00060092
UBR3	130507	0.297115	8.75318e-05	0.000417351	0.284712	0.000186272	0.000605406
TESK1	7016	0.27731	0.000262108	0.00109913	0.284643	0.000186972	0.000607393
DOLK	22845	0.227861	0.00288711	0.00879589	0.284643	0.000186972	0.000607393
LMTK2	22853	0.30194	6.61829e-05	0.000327057	0.284605	0.000187348	0.000608519
PLAC8L1	153770	0.392362	1.32054e-07	1.30461e-06	0.284573	0.000187675	0.000609484
ABCA2	20	0.281724	0.000206712	0.000892533	0.284551	0.000187901	0.000610026
TMEM175	84286	0.207072	0.00690685	0.0185827	0.284528	0.000188128	0.000610666
ZNF470	388566	0.0900538	0.244271	0.357942	0.284466	0.000188759	0.00061252
LRRC3B	116135	0.0893171	0.248166	0.362357	0.284387	0.00018957	0.000614859
PRR25	388199	0.306947	4.92572e-05	0.000252888	0.284379	0.000189646	0.000615009
APOLD1	81575	0.119965	0.120284	0.203356	0.284369	0.000189748	0.000615241
C11orf9	745	0.365501	1.02702e-06	8.04489e-06	0.284352	0.000189925	0.000615721
DYNLRB1	83658	0.163011	0.0342093	0.0720877	0.284347	0.000189976	0.000615789
DGKZ	8525	0.192255	0.012274	0.0304087	0.284342	0.000190027	0.000615856
FAM20B	9917	0.366553	9.51038e-07	7.52566e-06	0.284329	0.000190154	0.000616171
MSH6	2956	0.253002	0.000904102	0.00322427	0.284218	0.000191303	0.0006196
ERCC6L	54821	0.230331	0.00258944	0.00800661	0.284188	0.000191611	0.000620302
C1orf26	54823	0.243175	0.00144366	0.00485422	0.284123	0.000192278	0.000622267
PM20D2	135293	0.323173	1.8221e-05	0.00010337	0.284093	0.000192587	0.000623169
EIF4EBP2	1979	0.372156	6.28472e-07	5.23242e-06	0.284081	0.000192716	0.000623487
DND1	373863	0.368346	8.33629e-07	6.70659e-06	0.284021	0.000193335	0.000625181
C1orf114	57821	0.0850574	0.271536	0.388359	0.284019	0.000193361	0.000625181
TP53BP2	7159	0.169309	0.0277649	0.0603474	0.283996	0.000193594	0.000625836
C1orf220	400798	0.401374	6.36291e-08	6.82533e-07	0.283929	0.000194294	0.000627802
BMS1	9790	0.310514	3.97796e-05	0.000208452	0.283922	0.000194372	0.000627955
PCDH19	57526	0.126184	0.1021	0.178522	0.283914	0.00019445	0.000628108
ANKS6	203286	0.306969	4.91933e-05	0.000252623	0.283904	0.000194554	0.000628345
MGC16275	85001	0.114011	0.139954	0.22956	0.283802	0.000195623	0.000631499
TOP3A	7156	0.356551	1.95439e-06	1.42592e-05	0.283797	0.000195675	0.000631569
SLCO5A1	81796	0.453082	6.19511e-10	1.13869e-08	0.28379	0.000195754	0.000631723
RBM27	54439	0.263757	0.000530326	0.00203137	0.283705	0.000196645	0.000634499
UPF3B	65109	0.173863	0.0237781	0.0529675	0.2837	0.000196697	0.000634569
DPM2	8818	0.233455	0.00225273	0.00713418	0.283683	0.000196881	0.000634963
ADRA2C	152	0.186867	0.0149863	0.0358983	0.283651	0.000197224	0.000635866
INO80D	54891	0.374866	5.12893e-07	4.37846e-06	0.283646	0.000197276	0.000635936
CLK1	1195	0.320165	2.20065e-05	0.000122743	0.283636	0.000197382	0.000636176
DEK	7913	0.193546	0.0116917	0.029188	0.283584	0.000197936	0.000637762
TMC2	117532	0.0948576	0.219911	0.330116	0.283584	0.000197936	0.000637762
FAM193B	54540	0.316704	2.72761e-05	0.000148977	0.283554	0.000198253	0.000638584
FANCL	55120	0.320845	2.10911e-05	0.00011815	0.283529	0.000198518	0.000639337
USP6	9098	0.105291	0.173066	0.27257	0.283497	0.000198863	0.000640246
TXN2	25828	0.217537	0.00449593	0.0128793	0.283477	0.000199075	0.00064083
C8orf77	286103	0.264093	0.00052137	0.00200042	0.283387	0.000200034	0.000643815
ZNF275	10838	0.323117	1.82866e-05	0.000103684	0.28332	0.000200756	0.000646036
COQ9	57017	0.12224	0.113361	0.193875	0.283295	0.000201023	0.000646797
HLF	3131	0.175999	0.0220846	0.049717	0.283255	0.000201453	0.000647976
B3GALT6	126792	0.346049	4.05704e-06	2.72437e-05	0.283255	0.000201453	0.000647976
THRB	7068	0.296052	9.30284e-05	0.00044049	0.283241	0.000201614	0.000648393
DNASE1L2	1775	0.338432	6.7796e-06	4.31068e-05	0.283233	0.000201695	0.000648449
CACNG5	27091	0.0779535	0.313739	0.432568	0.283233	0.000201695	0.000648449
DCP2	167227	0.411496	2.7294e-08	3.24102e-07	0.283213	0.00020191	0.000649039
RSPRY1	89970	0.269739	0.000390317	0.00155755	0.283178	0.000202287	0.00065015
HERC2P2	400322	0.336549	7.68132e-06	4.80662e-05	0.283166	0.000202422	0.000650482
BAT5	7920	0.203906	0.00783485	0.0207104	0.283054	0.00020364	0.000654293
CACNB4	785	0.252246	0.000937864	0.00332963	0.282997	0.000204265	0.000656095
C6orf221	154288	0.301223	6.90099e-05	0.000338553	0.282992	0.000204319	0.000656168
BIRC6	57448	0.337137	7.38857e-06	4.64751e-05	0.282875	0.000205602	0.000659978
LOC150786	150786	0.130966	0.0896522	0.160293	0.28284	0.000205986	0.000661107
ZNF536	9745	0.229806	0.0026503	0.00817016	0.282828	0.000206123	0.000661443
ZBTB11	27107	0.306821	4.96274e-05	0.000254661	0.282793	0.000206508	0.000662574
NARS	4677	0.178452	0.0202694	0.0463264	0.282649	0.000208108	0.000667291
TMEM167A	153339	0.317087	2.66388e-05	0.000145846	0.282649	0.000208108	0.000667291
SUPT6H	6830	0.334123	9.01143e-06	5.54431e-05	0.282552	0.000209191	0.000670658
RRP1B	23076	0.30947	4.23604e-05	0.000220625	0.282452	0.000210306	0.000674024
AKT1	207	0.108632	0.159755	0.255566	0.282445	0.00021039	0.000674188
GAK	2580	0.397256	8.90687e-08	9.22638e-07	0.282428	0.000210586	0.000674695
ARHGAP17	55114	0.362203	1.30477e-06	9.93625e-06	0.282425	0.000210614	0.000674695
TSR1	55720	0.211939	0.00567035	0.0156898	0.282418	0.000210698	0.000674859
ULK3	25989	0.177809	0.0207321	0.0471844	0.282313	0.000211878	0.000678531
SNORD116-20	100033431	0.308163	4.58115e-05	0.000236916	0.282162	0.000213602	0.000683839
ARL6IP6	151188	0.150694	0.0505045	0.0998659	0.282132	0.000213943	0.000684823
UGDH	7358	0.389583	1.64686e-07	1.58443e-06	0.282122	0.000214056	0.00068508
CLSTN2	64084	0.420589	1.24554e-08	1.63088e-07	0.282089	0.000214426	0.000686157
KLHDC8B	200942	0.192106	0.0123425	0.0305601	0.282007	0.000215368	0.000688848
C22orf13	83606	0.293257	0.000109069	0.000506057	0.282007	0.000215368	0.000688848
SCUBE3	222663	0.207821	0.00670219	0.018108	0.281985	0.000215625	0.000689564
EPN1	29924	0.26662	0.000458347	0.00179415	0.281928	0.000216284	0.000691441
CYP2A6	1548	0.333654	9.29241e-06	5.6967e-05	0.281925	0.000216313	0.000691441
RPL22	6146	0.225471	0.00320444	0.00961003	0.281883	0.000216802	0.000692894
METT10D	79066	0.168291	0.02873	0.0621818	0.281861	0.000217061	0.000693506
HAUS7	55559	0.351078	2.869e-06	2.00215e-05	0.281833	0.000217378	0.000694411
FAM35B2	439965	0.378333	3.94428e-07	3.49353e-06	0.281714	0.000218766	0.000698504
RNF5	6048	0.189992	0.0133557	0.0325932	0.281712	0.000218795	0.000698504
NISCH	11188	0.339431	6.34297e-06	4.06834e-05	0.281662	0.000219376	0.00070025
VSTM2A	222008	0.0284561	0.713427	0.794196	0.281632	0.000219725	0.000701256
PTAR1	375743	0.176385	0.0217903	0.0492111	0.281622	0.000219842	0.00070141
IQCK	124152	0.106433	0.168427	0.266861	0.2816	0.000220104	0.000702138
CCDC149	91050	0.293085	0.000110141	0.000510454	0.281592	0.000220192	0.000702308
CCDC75	253635	0.180835	0.0186305	0.0432061	0.28157	0.000220455	0.000703037
ZNF878	729747	0.27531	0.000291509	0.00120811	0.281508	0.000221186	0.000705245
HPCA	3208	0.054794	0.479214	0.595098	0.281505	0.000221216	0.000705245
TTC14	151613	0.230203	0.00260408	0.00804761	0.281473	0.000221597	0.000706351
MAGED2	10916	0.055836	0.470882	0.587909	0.28145	0.000221861	0.000707084
MAPRE2	10982	0.220204	0.00401718	0.0116856	0.281416	0.000222273	0.000708287
C2orf69	205327	0.231724	0.00243407	0.00760406	0.281388	0.000222597	0.000709209
ZNF37A	7587	0.403646	5.27464e-08	5.7911e-07	0.281351	0.00022304	0.000710399
FAM125A	93343	0.226588	0.00305245	0.00922564	0.281336	0.000223217	0.000710854
PARL	55486	0.241607	0.00155297	0.0051701	0.281301	0.000223631	0.000712046
MPDU1	9526	0.218761	0.00427014	0.0123184	0.281299	0.000223661	0.000712046
WDR27	253769	0.353547	2.41488e-06	1.71735e-05	0.281214	0.00022467	0.000715037
TRIM39	56658	0.252604	0.000921768	0.00327816	0.281184	0.000225027	0.000716062
PRPF8	10594	0.294126	0.000103827	0.000485024	0.28117	0.000225206	0.000716504
PTP4A3	11156	0.199055	0.00947209	0.0243546	0.281167	0.000225236	0.000716504
SMTN	6525	0.228912	0.00275684	0.00844546	0.28115	0.000225445	0.000717057
SYNE1	23345	0.288656	0.000141221	0.000637514	0.281117	0.000225833	0.000718069
CETP	1071	0.123081	0.11088	0.1905	0.280978	0.000227512	0.00072296
HS3ST1	9957	0.209856	0.00617311	0.0168627	0.280961	0.000227723	0.000723518
NR2E3	10002	0.145149	0.0597108	0.114873	0.280953	0.000227813	0.000723581
SCARNA12	677777	0.227637	0.00291567	0.00886709	0.280894	0.000228537	0.000725769
ZNF181	339318	0.165937	0.0310728	0.066343	0.280876	0.000228749	0.000726328
SLC38A3	10991	0.0414866	0.592267	0.69453	0.280846	0.000229112	0.000727257
ISM1	140862	0.145404	0.0592607	0.11417	0.280839	0.000229203	0.000727433
CCDC116	164592	0.343859	4.70883e-06	3.1156e-05	0.280734	0.000230479	0.000731256
PNMA3	29944	0.198458	0.00969302	0.0248556	0.280722	0.000230631	0.000731626
ZNF784	147808	0.176137	0.0219796	0.0495349	0.280707	0.000230814	0.000732093
PITPNB	23760	0.248511	0.00112227	0.0038974	0.280625	0.000231822	0.000734918
LOC285696	285696	0.270512	0.00037495	0.00150266	0.28062	0.000231884	0.000734918
NCOR2	9612	0.347075	3.78198e-06	2.56518e-05	0.280458	0.000233882	0.000741024
TMEM222	84065	0.161326	0.0361343	0.0755472	0.280436	0.00023416	0.000741791
LRRC37A2	474170	0.130462	0.0909043	0.162038	0.280399	0.000234624	0.000743146
PUS7L	83448	0.200336	0.00901293	0.0233445	0.280384	0.00023481	0.00074362
DDX54	79039	0.257036	0.000742091	0.00272605	0.280374	0.000234934	0.000743898
TUT1	64852	0.145368	0.0593227	0.114276	0.280369	0.000234996	0.00074398
GABRD	2563	0.108751	0.159296	0.25495	0.280242	0.000236583	0.000748772
DIMT1L	27292	0.125192	0.104846	0.182237	0.2802	0.000237114	0.000750337
ZBTB20	26137	0.307211	4.84885e-05	0.000249198	0.280192	0.000237208	0.000750518
LSM4	25804	0.248907	0.00110124	0.00383538	0.280187	0.00023727	0.0007506
KIAA0652	9776	0.310802	3.90941e-05	0.000205226	0.280133	0.00023796	0.000752665
DMRTC1B	728656	0.189763	0.0134695	0.032824	0.280115	0.000238179	0.000753128
MTERFD2	130916	0.256006	0.000780729	0.00284457	0.28011	0.000238242	0.00075321
MYCT1	80177	0.120367	0.119036	0.20166	0.280103	0.000238336	0.000753392
LRRC37A4	55073	0.489577	1.4297e-11	3.97201e-10	0.280081	0.000238619	0.000754171
CNOT6L	246175	0.376419	4.56155e-07	3.94661e-06	0.279994	0.000239723	0.000757541
ANKRD54	129138	0.243199	0.00144206	0.00485111	0.279984	0.000239849	0.000757824
KIAA2018	205717	0.375989	4.71239e-07	4.06171e-06	0.279939	0.000240419	0.00075939
PCYOX1L	78991	0.232928	0.00230657	0.0072766	0.279882	0.000241148	0.000761343
MTBP	27085	0.254128	0.000855888	0.00308015	0.279882	0.000241148	0.000761343
CLPX	10845	0.208704	0.00646788	0.0175488	0.279867	0.000241339	0.000761828
KCNT1	57582	0.0970623	0.209329	0.317481	0.279747	0.000242869	0.000766541
C1orf229	388759	0.192634	0.0121006	0.0300553	0.279675	0.000243798	0.000769355
ZC3H10	84872	0.206834	0.006973	0.018732	0.279616	0.00024457	0.00077167
?	26823	0.355799	2.0611e-06	1.49475e-05	0.279581	0.000245021	0.000772856
RNF185	91445	0.239352	0.00172344	0.00564879	0.279432	0.000246962	0.000778621
CSTF1	1477	0.180324	0.0189722	0.0438056	0.279414	0.00024719	0.000779099
MTPAP	55149	0.435682	3.21381e-09	4.90943e-08	0.279392	0.000247482	0.000779902
TUBE1	51175	0.24703	0.0012042	0.00414614	0.279384	0.00024758	0.00078009
MAP3K15	389840	0.248233	0.00113727	0.00394281	0.279357	0.000247938	0.000781099
RBM16	22828	0.296404	9.11714e-05	0.000432196	0.27934	0.000248167	0.000781699
PRKACB	5567	0.209295	0.00631513	0.017198	0.279327	0.00024833	0.000782093
PIK3CA	5290	0.273662	0.000317994	0.00129925	0.279287	0.000248853	0.000783499
SLC30A10	55532	0.0840828	0.277085	0.394374	0.27924	0.000249475	0.000785338
GDF1	2657	0.0749885	0.332555	0.451496	0.279195	0.000250066	0.000787077
NOP58	51602	0.269724	0.000390607	0.00155841	0.27919	0.000250132	0.000787163
ZNF44	51710	0.226631	0.00304665	0.00921082	0.279163	0.000250493	0.000788181
ZNF839	55778	0.196127	0.0106007	0.0268332	0.279151	0.000250658	0.000788578
VPS13B	157680	0.284015	0.000182455	0.000799912	0.279103	0.000251284	0.000790306
RNF103	7844	0.246111	0.00125769	0.00430865	0.279019	0.000252409	0.0007936
GPATCH2	55105	0.233241	0.00227451	0.00719094	0.279011	0.000252508	0.000793791
PSMD6	9861	0.252613	0.000921348	0.00327724	0.279007	0.000252575	0.000793878
LOC729991-MEF2B	4207	0.210664	0.00597358	0.0163874	0.278922	0.000253705	0.000797308
FAM107B	83641	0.371805	6.45131e-07	5.36242e-06	0.278907	0.000253905	0.000797814
APBA3	9546	0.261676	0.000589019	0.00222956	0.278877	0.000254305	0.000798949
MTX3	345778	0.309236	4.29579e-05	0.000223227	0.278855	0.000254605	0.000799771
NCRNA00201	284702	0.124129	0.107851	0.186373	0.278828	0.000254973	0.000800804
NUDC	10726	0.201022	0.00877486	0.022822	0.278813	0.000255174	0.000801312
SSB	6741	0.151858	0.0487291	0.0968684	0.278763	0.000255845	0.000803295
FOXF2	2295	-0.0177003	0.819325	0.875575	0.278736	0.000256214	0.000804209
TMEM11	8834	0.19501	0.0110614	0.0278345	0.278718	0.000256449	0.000804702
C7orf43	55262	0.218246	0.00436388	0.0125518	0.278681	0.000256955	0.00080604
RCHY1	25898	0.174171	0.023528	0.0524772	0.278591	0.00025817	0.000809731
DPH3B	100132911	0.318507	2.43978e-05	0.000134617	0.278544	0.000258814	0.000811626
MDM4	4194	-0.0366056	0.63657	0.731894	0.278502	0.000259392	0.000813188
ATP1A2	477	0.0879665	0.25542	0.370398	0.278497	0.00025946	0.000813277
MGA	23269	0.320857	2.10747e-05	0.000118091	0.278407	0.000260687	0.000816874
DAPK3	1613	0.240393	0.00164271	0.00542925	0.278375	0.000261131	0.000818142
ZNF598	90850	0.295292	9.7159e-05	0.000457726	0.278358	0.000261371	0.000818518
MCM3	4172	0.203658	0.00791222	0.020896	0.27834	0.00026161	0.000818894
CFLP1	142913	0.435072	3.39908e-09	5.16322e-08	0.278328	0.000261782	0.000819305
TRAPPC2	6399	0.379796	3.52745e-07	3.16254e-06	0.278313	0.000261988	0.000819824
HSD17B13	345275	0.0756898	0.328041	0.4473	0.278303	0.000262125	0.000819879
DNM2	1785	0.324129	1.71539e-05	9.81296e-05	0.27829	0.000262297	0.000820166
ABCC10	89845	0.280089	0.000225821	0.000964094	0.278281	0.000262434	0.000820471
RILPL1	353116	0.155698	0.0432384	0.0877957	0.278236	0.000263053	0.000822157
SUGT1L1	283507	0.304146	5.81457e-05	0.00029188	0.278216	0.000263329	0.000822894
ZSWIM7	125150	0.155392	0.0436563	0.0884281	0.278181	0.000263812	0.000824278
HOXA11AS	221883	0.168451	0.0285762	0.061888	0.278136	0.000264435	0.000825971
POC5	134359	0.247662	0.00116856	0.00403631	0.278104	0.000264885	0.000827126
MLL3	58508	0.230498	0.00257028	0.00795572	0.278064	0.00026544	0.000828608
DDX18	8886	0.219396	0.00415713	0.0120483	0.278052	0.000265614	0.000829024
GJC1	10052	0.218303	0.00435333	0.0125338	0.278012	0.000266171	0.000830635
ZFP91	80829	0.264113	0.000520842	0.00199877	0.277918	0.000267497	0.000834521
TTLL13	440307	0.186863	0.0149884	0.0358992	0.277888	0.000267917	0.000835578
DPP10	57628	0.427365	6.83562e-09	9.56661e-08	0.277868	0.000268198	0.000836325
NPEPPS	9520	0.190895	0.0129144	0.0317349	0.277843	0.000268549	0.000837292
ZNF804B	219578	0.368141	8.46335e-07	6.7955e-06	0.277818	0.0002689	0.000838261
GPR21	2844	0.272919	0.000330662	0.00134432	0.277691	0.000270699	0.000843611
BAHD1	22893	0.326129	1.51076e-05	8.76449e-05	0.277649	0.000271301	0.000845231
NFXL1	152518	0.241793	0.00153962	0.00513256	0.277607	0.000271904	0.000846982
SLC25A11	8402	0.180552	0.0188188	0.0435317	0.277592	0.000272117	0.000847517
TFAP2E	339488	0.282253	0.000200856	0.000869994	0.277567	0.000272473	0.000848496
POU3F2	5454	0.203176	0.00806396	0.0212448	0.277545	0.000272793	0.000849366
LONP1	9361	0.255129	0.000815032	0.00295226	0.277537	0.0002729	0.00084957
TOP1P1	7151	0.265159	0.000493857	0.00190805	0.27743	0.000274437	0.000854224
SH3KBP1	30011	0.293956	0.000104836	0.000488625	0.27742	0.00027458	0.000854541
CRYBA2	1412	0.173638	0.023963	0.0533201	0.277381	0.000275154	0.000856068
SLC6A13	6540	0.113796	0.140707	0.230501	0.277356	0.000275514	0.000857056
CTDSP2	10106	0.25106	0.000993191	0.00350425	0.277266	0.000276811	0.000860832
ASF1B	55723	0.239982	0.00167416	0.00551453	0.277162	0.000278332	0.000865299
C16orf13	84326	0.207341	0.00683283	0.0184149	0.27708	0.000279532	0.000868636
THOC3	84321	0.225109	0.00325511	0.00973923	0.276988	0.000280884	0.000872308
NCRNA00115	79854	0.253628	0.00087701	0.00314294	0.276921	0.000281874	0.000875251
ZNF592	9640	0.292716	0.000112464	0.000520512	0.276878	0.000282499	0.00087706
PGBD3	267004	0.422482	1.05471e-08	1.40248e-07	0.276844	0.000283015	0.000878528
PRDM2	7799	0.232855	0.00231411	0.00729368	0.276834	0.000283163	0.000878853
PHKB	5257	0.223133	0.00354488	0.0104976	0.276784	0.000283901	0.000880879
PIGQ	9091	0.225984	0.00313379	0.009434	0.276776	0.000284012	0.00088109
C14orf118	55668	0.253483	0.000883207	0.00315853	0.276744	0.000284494	0.00088245
PHF20	51230	0.315906	2.86493e-05	0.000155567	0.276704	0.000285087	0.000884157
SIKE1	80143	0.143953	0.0618686	0.118182	0.27659	0.000286799	0.000889199
EXTL2	2135	0.115832	0.133694	0.220843	0.276575	0.000287023	0.00088976
ZNF550	162972	0.259419	0.000659431	0.00245757	0.276431	0.000289198	0.000896229
TRPC4	7223	0.382685	2.82447e-07	2.58534e-06	0.276376	0.000290027	0.000898643
WBP1	23559	0.205466	0.00736456	0.0196239	0.276374	0.000290064	0.000898643
ARF3	377	0.151037	0.0499755	0.0989247	0.276321	0.000290857	0.000900693
CYSLTR2	57105	0.132732	0.0853718	0.153941	0.276309	0.000291047	0.000901143
C20orf27	54976	0.230075	0.00261888	0.0080891	0.276297	0.000291236	0.000901593
CUL5	8065	0.23438	0.00216096	0.00689139	0.276212	0.000292526	0.000905432
USP38	84640	0.14572	0.0587045	0.113244	0.27619	0.000292868	0.000906237
ZNF585A	199704	0.206833	0.00697328	0.018732	0.276132	0.000293745	0.000908813
YRDC	79693	0.140552	0.0683534	0.12811	0.276103	0.000294203	0.000910094
TAF8	129685	0.418798	1.45637e-08	1.86647e-07	0.276075	0.000294624	0.000911258
SAMD4B	55095	0.246664	0.00122523	0.00420867	0.27607	0.000294701	0.000911358
SPTBN4	57731	0.160648	0.0369336	0.0769908	0.27604	0.000295161	0.000912642
DDN	23109	0.0851488	0.271019	0.387783	0.276023	0.000295429	0.000913197
FAM129C	199786	0.376145	4.65709e-07	4.02081e-06	0.275971	0.000296236	0.000915553
GRIN2B	2904	0.214958	0.00500678	0.0141162	0.275914	0.000297122	0.000917877
FLJ39653	202020	0.324863	1.63743e-05	9.42209e-05	0.275896	0.000297392	0.000918574
SLC2A11	66035	0.304853	5.57695e-05	0.000281397	0.275864	0.000297895	0.000919987
BCDIN3D	144233	0.170382	0.0267778	0.0585865	0.275814	0.000298669	0.000922101
SLC9A3R2	9351	0.133518	0.0835205	0.151054	0.275722	0.000300106	0.000926121
BTNL2	56244	0.180715	0.0187104	0.043357	0.275668	0.000300964	0.000928629
C7orf46	340277	0.146748	0.0569248	0.110403	0.275643	0.000301355	0.000929694
GPR83	10888	0.0888954	0.250416	0.364708	0.27563	0.00030155	0.000930158
SLITRK3	22865	0.143713	0.062309	0.118869	0.275618	0.000301746	0.000930602
HAUS6	54801	0.272144	0.00034436	0.00139421	0.275615	0.000301785	0.000930602
C6orf26	401251	0.323496	1.78538e-05	0.00010168	0.275566	0.000302569	0.000932879
TIMM16	51025	0.119527	0.121653	0.205315	0.275558	0.000302687	0.000933102
LIN52	91750	0.202556	0.00826308	0.021686	0.275513	0.000303394	0.000935001
NR1I3	9970	0.276576	0.000272564	0.00113809	0.275513	0.000303394	0.000935001
RNF10	9921	0.274127	0.000310315	0.00127294	0.275414	0.000304971	0.000939702
TTC31	64427	0.226928	0.00300739	0.00910825	0.275411	0.000305011	0.000939702
EIF5AL1	143244	0.203621	0.00792354	0.0209178	0.275377	0.000305564	0.000941126
SKP2	6502	0.212549	0.00553038	0.0153729	0.275262	0.000307391	0.000946467
CDC25B	994	0.172088	0.0252698	0.0558226	0.275252	0.00030755	0.000946816
SNHG4	724102	0.437174	2.80084e-09	4.37293e-08	0.275153	0.000309147	0.000951447
ANTXR1	84168	0.219645	0.00411361	0.011939	0.275111	0.000309829	0.000953115
C2orf82	389084	0.117894	0.126866	0.212178	0.275103	0.000309949	0.000953343
TRIM32	22954	0.335688	8.13087e-06	5.05098e-05	0.275068	0.000310511	0.000954929
TMEM80	283232	0.157921	0.0403042	0.082732	0.274942	0.000312567	0.000961108
TRAF2	7186	0.296352	9.14444e-05	0.00043339	0.274872	0.000313701	0.000964451
LOC84740	84740	0.385866	2.20571e-07	2.05843e-06	0.27486	0.000313904	0.000964786
LSM3	27258	0.212415	0.00556087	0.0154388	0.27486	0.000313904	0.000964786
COG3	83548	0.310107	4.07667e-05	0.000213027	0.274705	0.000316431	0.000972261
PUS1	80324	0.269935	0.000386353	0.00154353	0.274658	0.000317209	0.000974505
FBXO33	254170	0.261661	0.000589456	0.00222998	0.274651	0.000317332	0.000974737
MFSD2B	388931	0.275164	0.000293776	0.0012153	0.274633	0.000317619	0.000975328
CD207	50489	0.0500721	0.517948	0.630499	0.274598	0.000318194	0.000976948
WDR25	79446	0.127717	0.0979693	0.17252	0.274589	0.000318359	0.000977307
CDK3	1018	0.28934	0.000135943	0.000616124	0.274546	0.000319059	0.000979163
BARD1	580	0.219712	0.004102	0.011912	0.274536	0.000319224	0.000979522
LOC100240726	100240726	0.0733759	0.343086	0.462752	0.274482	0.000320132	0.000982163
ME3	10873	0.261464	0.000595312	0.00224882	0.274469	0.000320339	0.000982651
MEGF9	1955	0.189852	0.0134251	0.0327353	0.274454	0.000320587	0.000983266
CCDC73	493860	0.110939	0.15102	0.24411	0.274442	0.000320794	0.000983607
SUPV3L1	6832	0.298663	8.00644e-05	0.00038605	0.274442	0.000320794	0.000983607
PKNOX1	5316	0.341074	5.6825e-06	3.69084e-05	0.274427	0.000321043	0.000984222
ACO2	50	0.208291	0.0065765	0.0178012	0.2744	0.000321499	0.000985474
C6orf130	221443	0.15852	0.0395423	0.0814367	0.274283	0.000323456	0.000991176
ZNF763	284390	0.397098	9.02147e-08	9.33567e-07	0.274278	0.00032354	0.000991284
FOXD4L3	286380	0.295894	9.38759e-05	0.000443787	0.27426	0.000323832	0.000992031
GFOD1	54438	0.244514	0.00135594	0.0046022	0.274233	0.000324292	0.000993292
N4BP3	23138	0.194226	0.0113952	0.0285555	0.274109	0.000326391	0.000999422
PCDHB7	56129	0.22195	0.00372921	0.0109613	0.274061	0.000327191	0.00100172
MYOT	9499	0.327091	1.42078e-05	8.27987e-05	0.27394	0.000329265	0.00100777
ELMOD3	84173	0.137704	0.0741985	0.136897	0.273892	0.000330072	0.00100992
WDR26	80232	0.267666	0.000434408	0.00171154	0.27389	0.000330115	0.00100992
MBTPS1	8720	0.30627	5.12803e-05	0.000262161	0.273885	0.0003302	0.00101003
ZBED3	84327	0.330678	1.12788e-05	6.75707e-05	0.273865	0.000330541	0.00101092
FGF12	2257	0.356471	1.96543e-06	1.43245e-05	0.27385	0.000330796	0.00101155
DCTN3	11258	0.175028	0.0228415	0.0511573	0.273781	0.000331992	0.00101506
RAN	5901	0.216681	0.00466001	0.0132716	0.273689	0.000333578	0.00101943
IFT27	11020	0.292262	0.000115384	0.000532111	0.273686	0.000333621	0.00101943
INSR	3643	0.280449	0.000221475	0.000948893	0.273681	0.000333707	0.00101954
TRAPPC4	51399	0.128451	0.0960382	0.169526	0.273674	0.000333836	0.00101963
OSBP	5007	0.29394	0.000104926	0.000488934	0.273659	0.000334094	0.00102027
CDC42SE1	56882	0.253164	0.000897056	0.00320287	0.273631	0.000334567	0.00102156
PPAT	5471	0.111281	0.149756	0.24246	0.273606	0.000334998	0.00102273
YY1AP1	55249	0.264205	0.000518418	0.00199037	0.27337	0.000339119	0.00103469
RHBG	57127	0.0197209	0.799115	0.860924	0.273338	0.000339686	0.00103596
TMEM100	55273	0.44746	1.06533e-09	1.84421e-08	0.273221	0.000341746	0.00104162
NRL	4901	0.172144	0.0252213	0.0557272	0.273211	0.000341921	0.00104201
POLH	5429	0.227528	0.00292963	0.00890029	0.273174	0.000342581	0.00104386
TMCC3	57458	0.214275	0.00515052	0.0144659	0.273134	0.000343287	0.00104586
C15orf37	283687	0.202443	0.00830008	0.0217692	0.273074	0.000344347	0.00104893
PDHB	5162	0.21023	0.00607997	0.0166438	0.273069	0.000344436	0.00104904
RP9P	441212	0.27198	0.000347337	0.00140433	0.272968	0.000346254	0.00105443
PCDHA3	56145	0.18112	0.0184423	0.042847	0.272848	0.000348395	0.00106063
RAD23B	5887	0.299846	7.47636e-05	0.000363996	0.272841	0.00034853	0.00106088
KCNK4	50801	0.051337	0.507417	0.620808	0.272784	0.00034956	0.00106386
SGPL1	8879	0.332168	1.02391e-05	6.20665e-05	0.272769	0.000349829	0.00106452
NHP2	55651	0.164398	0.0326908	0.0693936	0.272754	0.000350099	0.00106519
STRN	6801	0.36709	9.14287e-07	7.27849e-06	0.272739	0.000350369	0.00106585
EYA1	2138	0.260275	0.000631869	0.00236861	0.272649	0.000351991	0.00107045
ABT1	29777	0.183577	0.0168884	0.0397997	0.272647	0.000352036	0.00107045
GTF2A1	2957	0.30427	5.77236e-05	0.000289974	0.272587	0.000353121	0.00107359
SCAND1	51282	0.227272	0.00296255	0.00898835	0.272582	0.000353212	0.0010737
TRAPPC6B	122553	0.227464	0.00293774	0.00891967	0.272483	0.000355028	0.00107907
RWDD2A	112611	0.174813	0.0230119	0.0515147	0.272266	0.000359009	0.00109052
GARNL3	84253	0.277973	0.000252993	0.00106569	0.272058	0.000362892	0.00110215
BCL9L	283149	0.28992	0.000131607	0.000598191	0.272023	0.000363543	0.00110396
WDR24	84219	0.294036	0.000104356	0.000486717	0.271956	0.000364801	0.00110762
PSEN1	5663	0.213206	0.00538291	0.0150301	0.271941	0.000365081	0.00110814
LONRF1	91694	0.198917	0.00952276	0.0244674	0.271923	0.000365409	0.00110897
RASA4	10156	0.256527	0.000760977	0.00278099	0.271898	0.000365876	0.00111023
EPB41L4B	54566	0.22451	0.00334059	0.00995148	0.271749	0.000368695	0.00111812
RAD9A	5883	0.191744	0.0125113	0.0309109	0.271732	0.000369025	0.00111896
C9orf172	389813	0.214786	0.00504255	0.0141976	0.271697	0.000369686	0.0011208
LOC200030	200030	0.293681	0.000106485	0.00049541	0.27165	0.000370585	0.00112319
ZNF230	7773	0.18577	0.0155986	0.0371397	0.27161	0.000371344	0.00112516
FAM175B	23172	0.338495	6.75146e-06	4.29812e-05	0.2716	0.000371534	0.00112557
PYGO1	26108	0.335998	7.96607e-06	4.96513e-05	0.271521	0.000373056	0.00112951
KHDRBS2	202559	0.246361	0.00124296	0.0042653	0.271506	0.000373342	0.00113004
SIGMAR1	10280	0.323488	1.78628e-05	0.000101703	0.271441	0.000374584	0.0011333
HSF1	3297	0.28886	0.000139629	0.000631021	0.271426	0.000374871	0.001134
ATP2A1	487	0.23995	0.00167663	0.00552092	0.271314	0.000377031	0.00114037
COX18	285521	0.152035	0.0484648	0.0965112	0.271309	0.000377128	0.00114049
PITPNC1	26207	0.0630005	0.415796	0.534479	0.27119	0.000379445	0.00114716
ACRC	93953	0.326841	1.44368e-05	8.40616e-05	0.27119	0.000379445	0.00114716
BRWD3	254065	0.405275	4.60732e-08	5.14932e-07	0.271185	0.000379542	0.00114729
SLC9A8	23315	0.207798	0.0067085	0.0181201	0.271153	0.000380172	0.001149
CDK2AP1	8099	0.110041	0.154376	0.248548	0.27115	0.000380221	0.001149
C19orf62	29086	0.196994	0.0102549	0.0260851	0.27112	0.000380803	0.00115059
LOC647979	647979	0.214832	0.00503293	0.0141724	0.271071	0.000381776	0.00115336
HELLS	3070	0.302534	6.39216e-05	0.000317305	0.271033	0.000382507	0.00115523
DPH5	51611	0.0950723	0.218864	0.328833	0.271021	0.000382751	0.0011558
ANKMY1	51281	0.277985	0.000252829	0.00106522	0.271013	0.000382897	0.00115605
SNAP29	9342	0.257185	0.000736656	0.00270996	0.271011	0.000382946	0.00115605
LSS	4047	0.198521	0.00966964	0.0248035	0.270998	0.00038319	0.00115644
SLC38A11	151258	0.169043	0.028014	0.0608437	0.270949	0.000384169	0.00115923
GIPC3	126326	0.149035	0.053127	0.104207	0.270931	0.000384512	0.00116009
TCOF1	6949	0.382814	2.79633e-07	2.56645e-06	0.270914	0.000384855	0.00116096
GZF1	64412	0.159585	0.0382176	0.0791541	0.270834	0.000386428	0.00116533
ZNF343	79175	0.293627	0.000106807	0.000496347	0.270822	0.000386674	0.00116576
GTF2IRD2P1	401375	0.186953	0.0149394	0.0357984	0.270814	0.000386822	0.00116603
EP300	2033	0.346811	3.85103e-06	2.60416e-05	0.270785	0.000387414	0.00116764
KIAA0430	9665	0.291478	0.000120591	0.000553633	0.270737	0.000388353	0.0011703
LY6G5B	58496	0.273737	0.000316743	0.00129517	0.270703	0.000389046	0.00117222
FKBPL	63943	0.160267	0.0373904	0.0777615	0.27068	0.000389492	0.00117322
MGLL	11343	0.234208	0.00217779	0.00693324	0.270673	0.000389641	0.0011735
LOC441208	441208	0.213946	0.00522102	0.0146398	0.270663	0.00038984	0.00117392
MCAT	27349	0.27113	0.00036309	0.0014594	0.270648	0.000390138	0.00117465
CENPB	1059	0.16808	0.0289342	0.0625776	0.270633	0.000390436	0.00117537
ZGLP1	100125288	0.223916	0.00342738	0.0101776	0.270611	0.000390884	0.00117655
GTF3C6	112495	0.233528	0.00224542	0.00711541	0.270598	0.000391133	0.00117712
LRPPRC	10128	0.137374	0.0749019	0.13792	0.270506	0.000392979	0.00118251
ZNF132	7691	0.178903	0.0199503	0.0457295	0.270454	0.000394031	0.00118548
KBTBD8	84541	0.299565	7.59937e-05	0.000369197	0.270451	0.000394081	0.00118548
ID4	3400	0.0979788	0.20504	0.312383	0.270422	0.000394683	0.00118711
TIMP2	7077	0.0889431	0.250161	0.364491	0.270372	0.000395689	0.00118979
HIST2H3C	126961	0.241639	0.00155065	0.00516488	0.270345	0.000396243	0.00119128
EMILIN3	90187	0.155188	0.0439369	0.0888912	0.270277	0.000397606	0.00119485
SCAMP4	113178	0.212389	0.00556669	0.0154487	0.270277	0.000397606	0.00119485
SLC44A1	23446	0.362317	1.29407e-06	9.86577e-06	0.27027	0.000397758	0.00119514
TCTE3	6991	0.12499	0.105411	0.183035	0.270255	0.000398061	0.00119587
VPS41	27072	0.20485	0.00754725	0.0200534	0.270205	0.000399075	0.00119874
ZNF443	10224	0.143871	0.0620195	0.118393	0.270128	0.000400651	0.0012033
METTL14	57721	0.261276	0.000600971	0.00226728	0.270106	0.000401109	0.0012045
C9orf131	138724	0.341608	5.48193e-06	3.57413e-05	0.270096	0.000401313	0.00120494
TAF9B	51616	0.171823	0.0254988	0.0562556	0.270079	0.00040167	0.00120583
AIP	9049	0.228798	0.00277078	0.00848299	0.269992	0.000403461	0.00121085
SCRN2	90507	0.236884	0.00192937	0.00623222	0.269972	0.000403871	0.00121191
POLR3F	10621	0.140881	0.0677024	0.12708	0.269964	0.000404025	0.00121219
PAR5	8123	0.351005	2.88355e-06	2.01095e-05	0.269917	0.000405001	0.00121494
C3orf75	54859	0.192039	0.0123738	0.0306154	0.269897	0.000405413	0.001216
FAM161A	84140	0.240376	0.00164402	0.00543182	0.26989	0.000405567	0.00121629
NUP85	79902	0.199272	0.00939274	0.0241687	0.269837	0.00040665	0.00121918
ADAM20	8748	0.246336	0.00124442	0.00426886	0.269803	0.000407373	0.00122117
PPP2CB	5516	0.079576	0.303742	0.422629	0.26977	0.000408046	0.00122283
KIF3B	9371	0.169916	0.0272024	0.0593384	0.26977	0.000408046	0.00122283
PPOX	5498	0.185252	0.0158952	0.0377496	0.269718	0.000409135	0.00122591
PDSS1	23590	0.240214	0.00165635	0.00546567	0.269658	0.000410383	0.00122947
NHP2L1	4809	0.232117	0.00239175	0.00749581	0.269586	0.000411896	0.00123346
MPP3	4356	0.188893	0.0139104	0.0337143	0.269524	0.000413204	0.0012372
SEH1L	81929	0.154544	0.0448314	0.0903982	0.269519	0.000413309	0.00123734
CHST5	23563	0.138588	0.0723422	0.134089	0.269492	0.000413886	0.00123888
KCNN1	3780	0.173241	0.0242924	0.0539594	0.269464	0.000414463	0.00124043
LOC401431	401431	0.137608	0.0744025	0.137173	0.269447	0.000414831	0.00124117
ZGPAT	84619	0.247786	0.00116172	0.00401604	0.269437	0.000415042	0.00124159
BCAS1	8537	0.374534	5.25895e-07	4.47478e-06	0.269435	0.000415094	0.00124159
PYGB	5834	0.118779	0.124019	0.208553	0.269427	0.000415252	0.00124189
MOBKL3	25843	0.118422	0.125161	0.20989	0.26942	0.00041541	0.00124218
HOXC9	3225	0.315343	2.96572e-05	0.000160401	0.269412	0.000415568	0.00124245
CTDSPL2	51496	0.207283	0.00684867	0.0184495	0.26941	0.000415621	0.00124245
MIXL1	83881	0.121988	0.114111	0.19491	0.269353	0.000416834	0.00124589
MIB2	142678	0.250307	0.00102982	0.00361856	0.269315	0.000417628	0.0012479
VPS36	51028	0.327179	1.41274e-05	8.24474e-05	0.26928	0.000418369	0.00124975
RDBP	7936	0.184824	0.0161439	0.03829	0.269263	0.00041874	0.00125068
SNW1	22938	0.232765	0.00232351	0.00731866	0.269243	0.000419165	0.00125176
RPRML	388394	0.0353268	0.648403	0.741894	0.269231	0.000419431	0.00125237
CDC40	51362	0.31916	2.34274e-05	0.000129786	0.269176	0.000420601	0.00125569
FAM160B2	64760	0.250148	0.00103771	0.00364131	0.269124	0.000421721	0.00125866
KIF24	347240	0.321502	2.02407e-05	0.000113884	0.269104	0.000422149	0.00125976
LDB1	8861	0.315443	2.94747e-05	0.000159627	0.269092	0.000422416	0.00126019
GET4	51608	0.194707	0.0111895	0.0281017	0.269092	0.000422416	0.00126019
OCM	654231	0.103196	0.181824	0.2836	0.269042	0.000423487	0.00126283
DPY19L2	283417	0.333338	9.48663e-06	5.80363e-05	0.269029	0.000423755	0.00126327
RUSC2	9853	0.328779	1.275e-05	7.50701e-05	0.269002	0.000424345	0.00126484
TMEM185A	84548	0.16944	0.0276427	0.0601162	0.26899	0.000424614	0.00126528
WSCD2	9671	0.155207	0.0439105	0.0888554	0.26889	0.000426769	0.00127149
SYT5	6861	0.0875586	0.257639	0.372837	0.268853	0.000427579	0.00127356
THUMPD3	25917	0.210053	0.00612402	0.016742	0.268833	0.000428012	0.00127466
RABEPK	10244	0.141518	0.0664562	0.125072	0.268828	0.000428121	0.0012748
NOL10	79954	0.210653	0.00597635	0.0163928	0.268816	0.000428391	0.00127524
RELA	5970	0.216971	0.00460387	0.0131445	0.268773	0.000429314	0.00127743
GATSL2	729438	0.263405	0.000539847	0.00206399	0.268773	0.000429314	0.00127743
THUMPD1	55623	0.292697	0.000112583	0.000520948	0.268773	0.000429314	0.00127743
ATP13A1	57130	0.337265	7.326e-06	4.61098e-05	0.268756	0.000429694	0.00127837
LOC150776	150776	0.231615	0.00244585	0.00763273	0.268485	0.000435655	0.00129498
TMSB15B	286527	0.230526	0.00256714	0.00794721	0.268472	0.00043593	0.00129561
FAM173B	134145	0.210814	0.00593723	0.0162986	0.268433	0.000436812	0.00129804
TMEM88	92162	0.17321	0.0243178	0.0539969	0.268351	0.000438636	0.00130328
LOC728190	728190	0.32078	2.11764e-05	0.000118502	0.268239	0.000441135	0.0013103
PCM1	5108	0.221371	0.00382269	0.0111944	0.268236	0.000441191	0.0013103
PPM1K	152926	0.27099	0.000365743	0.0014692	0.268229	0.000441358	0.00131058
ZNF765	91661	0.171745	0.0255664	0.0563625	0.268226	0.000441413	0.00131058
FAM134A	79137	0.156321	0.042399	0.0862901	0.268214	0.000441692	0.00131084
RNF169	254225	0.329247	1.23712e-05	7.30703e-05	0.268159	0.00044292	0.00131429
ZNF79	7633	0.33508	8.46271e-06	5.23337e-05	0.268057	0.000445217	0.00132073
LOC148413	148413	0.164135	0.0329736	0.0699505	0.267943	0.000447807	0.00132822
EIF5A	1984	0.2171	0.00457902	0.0130845	0.267918	0.000448372	0.0013297
CCDC50	152137	0.313462	3.32705e-05	0.000177746	0.267903	0.000448711	0.00133052
MRPL9	65005	0.139499	0.0704689	0.131312	0.267866	0.00044956	0.00133246
SAMD12	401474	0.228709	0.00278165	0.00851247	0.267819	0.000450638	0.00133507
C9orf129	445577	0.166095	0.0309107	0.0660521	0.267771	0.000451718	0.00133789
RASL11B	65997	0.0254848	0.742233	0.817225	0.267756	0.00045206	0.0013387
LOC162632	162632	0.257222	0.000735341	0.00270609	0.267744	0.000452345	0.00133916
VGLL4	9686	0.213711	0.00527198	0.0147585	0.267714	0.000453029	0.00134099
LMOD3	56203	0.132156	0.0867509	0.155989	0.267707	0.0004532	0.00134111
KIAA1310	55683	0.234304	0.00216836	0.00691069	0.267707	0.0004532	0.00134111
SCARF2	91179	0.0110542	0.886573	0.923268	0.267687	0.000453657	0.00134227
ZSCAN18	65982	0.14991	0.0517295	0.101974	0.267659	0.000454286	0.00134394
SRRM4	84530	0.00680883	0.929989	0.953393	0.267635	0.000454859	0.00134544
ANXA9	8416	0.199843	0.00918706	0.0237108	0.267605	0.000455546	0.00134728
ZNF564	163050	0.153314	0.0465826	0.0933345	0.2676	0.000455661	0.00134743
THNSL1	79896	0.290584	0.000126802	0.000578529	0.267582	0.000456063	0.00134842
PDPK1	5170	0.304742	5.61379e-05	0.000282838	0.26753	0.00045727	0.0013516
PLA2G12A	81579	0.143335	0.063008	0.119935	0.267458	0.000458942	0.00135635
GGNBP2	79893	0.280244	0.000223934	0.00095763	0.267369	0.000461026	0.00136231
RASD2	23551	0.172251	0.0251295	0.0555424	0.267314	0.000462304	0.00136589
LOC285548	285548	0.29923	7.74797e-05	0.000375351	0.267304	0.000462536	0.00136635
KIAA0240	23506	0.355638	2.0846e-06	1.50966e-05	0.267262	0.000463526	0.00136891
CRNKL1	51340	0.190121	0.0132917	0.032491	0.267242	0.000463993	0.00137004
ZNF28	7576	0.155192	0.0439318	0.0888897	0.267239	0.000464051	0.00137004
MTRF1L	54516	0.301612	6.74646e-05	0.000331874	0.267075	0.000467917	0.00138088
PRKG2	5593	0.317995	2.51848e-05	0.000138545	0.26707	0.000468035	0.00138103
DYRK2	8445	0.156101	0.0426936	0.0868036	0.267035	0.000468859	0.00138307
CD3EAP	10849	0.19603	0.0106399	0.0269223	0.266951	0.000470866	0.00138879
ATP6V1A	523	0.210845	0.00592965	0.0162865	0.266926	0.000471458	0.00139031
SSNA1	8636	0.202354	0.0083291	0.0218263	0.266904	0.000471991	0.00139131
SNRNP48	154007	0.182876	0.01732	0.040635	0.266839	0.000473535	0.00139546
ELP4	26610	0.0879142	0.255704	0.370595	0.266822	0.000473951	0.00139648
SFI1	9814	0.329441	1.22173e-05	7.22922e-05	0.266757	0.000475501	0.00140085
PYY2	23615	0.112303	0.146026	0.237526	0.266687	0.000477174	0.00140517
BGLAP	632	0.180344	0.0189586	0.0437839	0.26661	0.000479034	0.00141045
TGM1	7051	0.257453	0.000726983	0.00267821	0.266583	0.000479696	0.00141214
AACS	65985	0.207449	0.00680321	0.0183495	0.26658	0.000479756	0.00141214
KIAA1529	57653	0.16967	0.0274288	0.0597117	0.266578	0.000479816	0.00141214
POU4F1	5457	0.260555	0.000623071	0.00234162	0.266521	0.000481202	0.00141602
LOC651250	651250	0.176247	0.0218955	0.0493943	0.266493	0.000481866	0.00141777
N4BP2	55728	0.334405	8.84645e-06	5.45098e-05	0.266488	0.000481987	0.00141792
SHC4	399694	0.054809	0.479094	0.595067	0.266451	0.000482895	0.00142039
C6orf59	79992	0.517467	5.85088e-13	2.3416e-11	0.266431	0.000483379	0.00142161
CCNK	8812	0.240213	0.00165639	0.00546567	0.266364	0.000485018	0.00142623
C1orf111	284680	0.188821	0.0139474	0.0337961	0.266354	0.000485261	0.00142668
MEAF6	64769	0.188078	0.0143348	0.0345877	0.266349	0.000485383	0.00142668
ASAP2	8853	0.212787	0.00547651	0.0152479	0.266349	0.000485383	0.00142668
LRIT3	345193	0.251255	0.000983881	0.00347378	0.266337	0.000485687	0.00142737
KIAA2022	340533	0.246059	0.00126081	0.00431715	0.266324	0.000485992	0.00142766
SHISA6	388336	0.170167	0.0269729	0.0589044	0.266324	0.000485992	0.00142766
RPL15	6138	0.272734	0.000333881	0.00135633	0.2663	0.000486601	0.00142904
GNG13	51764	0.107683	0.163454	0.260388	0.26629	0.000486845	0.00142955
ACSL6	23305	0.195967	0.0106653	0.0269799	0.266265	0.000487455	0.00143109
THOC1	9984	0.189253	0.0137266	0.0333436	0.266262	0.000487516	0.00143109
MYPOP	339344	0.1873	0.0147503	0.0354196	0.26626	0.000487577	0.00143109
PRDM15	63977	0.370882	6.91014e-07	5.69168e-06	0.266225	0.000488433	0.00143339
RAPGEF6	51735	0.385743	2.22703e-07	2.07738e-06	0.266205	0.000488923	0.00143463
FAM40B	57464	0.211185	0.00584798	0.0160902	0.266198	0.000489107	0.00143496
KIAA1430	57587	0.19285	0.0120026	0.029848	0.266081	0.000491994	0.00144281
ATRN	8455	0.204457	0.00766582	0.020302	0.266066	0.000492364	0.00144367
C8orf33	65265	0.127659	0.0981225	0.172756	0.266063	0.000492426	0.00144367
RFC1	5981	0.227163	0.00297667	0.00902586	0.266056	0.00049261	0.00144377
PEX10	5192	0.173642	0.0239601	0.0533194	0.266056	0.00049261	0.00144377
KIAA1704	55425	0.340601	5.86553e-06	3.79411e-05	0.266053	0.000492672	0.00144377
LSM12	124801	0.179382	0.0196154	0.0450726	0.266024	0.000493413	0.00144571
GABRP	2568	0.191067	0.0128317	0.0315799	0.266021	0.000493475	0.00144571
CRY1	1407	0.115204	0.13583	0.223904	0.265996	0.000494093	0.00144729
SLC35D3	340146	0.181436	0.0182363	0.04245	0.265914	0.000496137	0.00145289
AGPAT5	55326	0.111271	0.149793	0.2425	0.265867	0.000497318	0.00145531
MYO18B	84700	-0.0367607	0.635141	0.730619	0.265867	0.000497318	0.00145531
STAG3L2	442582	0.176396	0.0217817	0.0492023	0.265867	0.000497318	0.00145531
DDHD2	23259	0.187459	0.0146648	0.0352638	0.265862	0.000497443	0.00145544
PDZK1P1	728939	0.173244	0.0242892	0.0539582	0.265859	0.000497505	0.00145544
KCNJ16	3773	0.0729598	0.345837	0.465267	0.265825	0.000498377	0.00145758
TSSK4	283629	0.337022	7.4449e-06	4.67435e-05	0.26582	0.000498502	0.00145773
C8ORFK29	340393	0.312228	3.58631e-05	0.000190112	0.265772	0.000499688	0.00146078
NFYB	4801	0.327532	1.38123e-05	8.07003e-05	0.265698	0.000501566	0.00146607
VPS13D	55187	0.253835	0.000868237	0.00311748	0.265685	0.000501879	0.00146677
LRRC45	201255	0.262517	0.000564604	0.00214903	0.265524	0.000505973	0.00147811
RNF139	11236	0.224928	0.0032807	0.00980295	0.265462	0.000507556	0.00148189
ALDH18A1	5832	0.265708	0.000480244	0.0018667	0.265454	0.000507746	0.00148221
OTUD3	23252	0.315721	2.89753e-05	0.000157046	0.265452	0.00050781	0.00148221
BOD1L	259282	0.330199	1.16343e-05	6.93563e-05	0.265429	0.000508381	0.00148366
NAT6	24142	0.193173	0.0118573	0.0295439	0.2654	0.000509143	0.00148568
HGS	9146	0.273844	0.000314977	0.00128872	0.26536	0.000510161	0.00148844
DLG2	1740	0.177957	0.0206252	0.0469714	0.26534	0.000510671	0.00148969
SGK2	10110	0.21156	0.00575909	0.0158903	0.26533	0.000510926	0.00148996
ZNF841	284371	0.252897	0.000908742	0.00323913	0.265322	0.000511118	0.00148996
KIAA1239	57495	0.176378	0.0217954	0.049217	0.265322	0.000511118	0.00148996
ASTN2	23245	0.195269	0.0109527	0.0276084	0.26526	0.000512716	0.0014944
CROCCL2	114819	0.331472	1.07129e-05	6.45951e-05	0.265243	0.000513164	0.0014955
ZNF391	346157	0.147053	0.0564065	0.109615	0.265111	0.000516569	0.00150499
UBB	7314	0.0822024	0.288009	0.405786	0.264964	0.000520384	0.00151568
TBCE	6905	0.10251	0.184763	0.287312	0.264957	0.000520579	0.00151603
ZNF492	57615	0.426466	7.40786e-09	1.02625e-07	0.264932	0.000521228	0.00151706
YEATS4	8089	0.0295804	0.702629	0.785357	0.26491	0.000521813	0.00151833
C7orf70	84792	0.182382	0.0176294	0.0412341	0.26487	0.000522855	0.00152093
TMEM88B	643965	0.275931	0.000282067	0.00117324	0.26484	0.000523637	0.00152278
RAD52	5893	0.178264	0.0204037	0.0465816	0.26478	0.000525206	0.00152712
ZBTB34	403341	0.274853	0.000298648	0.00123222	0.264698	0.000527369	0.00153319
NUP214	8021	0.348306	3.47543e-06	2.38324e-05	0.264671	0.000528092	0.00153508
CG030	116828	0.344353	4.55385e-06	3.01987e-05	0.264666	0.000528224	0.00153524
SUB1	10923	0.117371	0.128574	0.214422	0.264654	0.000528553	0.00153598
SF3A3	10946	0.18781	0.0144766	0.034885	0.264649	0.000528685	0.00153615
PMS2	5395	0.187005	0.0149107	0.0357422	0.264641	0.000528882	0.0015365
SPCS3	60559	0.219217	0.00418883	0.0121299	0.264619	0.000529475	0.00153801
FTSJ1	24140	0.110061	0.154299	0.248444	0.264582	0.000530465	0.00154067
WDFY1	57590	0.257193	0.00073639	0.00270946	0.264552	0.000531258	0.00154275
ENPP6	133121	0.328141	1.32829e-05	7.79398e-05	0.264547	0.00053139	0.00154292
EIF3H	8667	0.2237	0.00345944	0.0102624	0.26447	0.000533445	0.00154864
SCN8A	6334	0.237292	0.00189385	0.00612808	0.264467	0.000533511	0.00154864
CDK20	23552	0.116868	0.13023	0.216408	0.26444	0.000534242	0.0015503
AGAP6	414189	0.374555	5.25055e-07	4.47478e-06	0.264398	0.000535373	0.00155317
KLB	152831	0.387053	2.01013e-07	1.89486e-06	0.264363	0.000536307	0.00155565
POLR1C	9533	0.135644	0.0786764	0.143828	0.26435	0.00053664	0.0015564
PFDN6	10471	0.200548	0.00893869	0.0231835	0.264311	0.000537709	0.00155928
TCEAL4	79921	0.156857	0.0416874	0.0851117	0.264234	0.000539786	0.00156508
SSSCA1	10534	0.224554	0.00333427	0.00993842	0.264224	0.000540055	0.00156564
2018-09-09	10801	0.18548	0.0157642	0.0374947	0.264206	0.000540525	0.00156678
HTR2C	3358	0.0921064	0.233642	0.346022	0.264201	0.00054066	0.00156695
PPWD1	23398	0.336177	7.87268e-06	4.91588e-05	0.264179	0.000541265	0.00156826
CSK	1445	0.285485	0.000168316	0.000745404	0.264159	0.000541803	0.0015696
L3MBTL2	83746	0.279402	0.000234331	0.000995666	0.264067	0.000544301	0.00157617
MKL1	57591	0.300419	7.23178e-05	0.000353429	0.264032	0.000545248	0.00157866
RUNDC2A	84127	0.244268	0.00137171	0.0046479	0.26403	0.000545316	0.00157866
GRIN1	2902	0.117727	0.12741	0.212827	0.263925	0.000548169	0.00158647
CLPTM1	1209	0.141823	0.0658679	0.124238	0.263893	0.000549054	0.00158881
PARK2	5071	0.212362	0.00557287	0.0154617	0.263885	0.000549259	0.00158918
MRPL45	84311	0.180939	0.0185621	0.0430765	0.263873	0.0005496	0.0015895
GON4L	54856	0.225787	0.00316073	0.00950256	0.263873	0.0005496	0.0015895
MAP3K13	9175	0.240992	0.00159784	0.00530399	0.263833	0.000550693	0.00159243
METAP1	23173	0.291763	0.000118673	0.000546275	0.263704	0.000554259	0.00160229
MCM5	4174	0.364641	1.09345e-06	8.48116e-06	0.263592	0.000557362	0.00161081
TTC17	55761	0.260151	0.000635783	0.00238155	0.263517	0.00055944	0.00161611
NSDHL	50814	0.173901	0.0237477	0.0529099	0.263517	0.00055944	0.00161611
PRODH	5625	0.0983447	0.203345	0.310146	0.263508	0.000559717	0.00161625
GALR3	8484	0.302767	6.30542e-05	0.000313682	0.263468	0.000560829	0.00161924
HSP90AB2P	391634	0.216875	0.00462237	0.0131881	0.263421	0.000562152	0.00162283
GEMIN8P4	492303	0.153516	0.0462912	0.0928311	0.263373	0.000563477	0.00162619
SPEM1	374768	0.429599	5.59245e-09	7.99016e-08	0.263356	0.000563966	0.00162715
ZNF805	390980	0.205837	0.00725671	0.0193792	0.263341	0.000564386	0.00162813
FAM65A	79567	0.294339	0.000102575	0.000479643	0.263324	0.000564875	0.00162931
CLDN5	7122	0.101357	0.189777	0.293685	0.263266	0.000566488	0.00163373
MTHFR	4524	0.338855	6.59141e-06	4.20797e-05	0.263214	0.000567963	0.00163776
SFRS15	57466	0.33911	6.48037e-06	4.14094e-05	0.263167	0.000569301	0.00164139
GPR158	57512	0.232169	0.00238624	0.00748196	0.26315	0.000569795	0.00164258
KBTBD2	25948	0.2412	0.00158258	0.0052593	0.263125	0.000570501	0.00164439
SLC12A9	56996	0.23307	0.00229194	0.00723937	0.263013	0.000573688	0.00165288
PHAX	51808	0.206673	0.0070183	0.0188356	0.262971	0.000574897	0.00165612
PTP4A1	7803	0.299157	7.7811e-05	0.000376511	0.262911	0.000576606	0.00166058
RC3H1	149041	0.329424	1.22306e-05	7.23441e-05	0.262816	0.000579323	0.00166817
C6orf226	441150	0.139697	0.0700677	0.130707	0.262809	0.000579538	0.0016683
MFSD2A	84879	0.118704	0.124258	0.208827	0.262806	0.00057961	0.0016683
DNAJC28	54943	0.205815	0.00726297	0.0193934	0.262794	0.000579968	0.0016691
NRBP2	340371	0.190427	0.0131412	0.0321845	0.262789	0.000580112	0.00166928
MBD6	114785	0.242309	0.00150314	0.00503032	0.262767	0.000580758	0.0016709
RANBP10	57610	0.371075	6.81154e-07	5.62315e-06	0.262687	0.00058306	0.00167705
RBM34	23029	0.236281	0.00198301	0.00638038	0.262617	0.000585082	0.00168263
KIAA1370	56204	0.244539	0.00135436	0.00459839	0.262598	0.000585661	0.00168406
RNF150	57484	0.361262	1.3963e-06	1.05589e-05	0.262528	0.00058769	0.00168919
SLC45A1	50651	0.223964	0.00342032	0.0101595	0.262518	0.000587981	0.00168979
DNAJC14	85406	0.255078	0.000817091	0.00295868	0.262471	0.000589363	0.00169352
ZNF584	201514	0.136012	0.0778596	0.142582	0.262461	0.000589654	0.00169412
RNF182	221687	0.203574	0.00793831	0.0209542	0.262419	0.000590893	0.00169744
DUSP7	1849	0.201124	0.00873996	0.0227456	0.262414	0.000591039	0.00169763
PPP3CC	5533	0.187396	0.0146988	0.0353218	0.262401	0.000591404	0.00169844
ZSCAN5B	342933	0.132427	0.0860998	0.154981	0.262329	0.000593526	0.00170429
COX8A	1351	0.1962	0.010571	0.0267811	0.262284	0.000594846	0.0017076
MZF1	7593	0.200698	0.00888663	0.0230776	0.262284	0.000594846	0.0017076
ATP13A2	23400	0.273863	0.000314656	0.00128792	0.262269	0.000595287	0.00170839
C12orf44	60673	0.193603	0.0116666	0.0291323	0.262254	0.000595728	0.00170942
POM121L10P	646074	0.199451	0.00932812	0.0240205	0.262215	0.000596905	0.00171256
PDE12	201626	0.242296	0.00150404	0.00503252	0.262143	0.000599045	0.00171846
TMEM104	54868	0.159345	0.038513	0.0796765	0.262123	0.000599636	0.00171991
HPDL	84842	0.227539	0.00292817	0.00889719	0.262098	0.000600376	0.00172179
DKFZP434K028	26070	0.375132	5.02742e-07	4.30075e-06	0.262033	0.000602305	0.00172684
PRICKLE4	29964	0.256759	0.000752332	0.00275529	0.262006	0.000603122	0.0017287
C14orf1	11161	0.141953	0.0656175	0.123891	0.262006	0.000603122	0.0017287
LOC100216545	100216545	0.14365	0.0624241	0.119044	0.261979	0.000603941	0.00173081
TMEM213	155006	0.0555448	0.473203	0.589845	0.261896	0.000606403	0.00173762
NLGN4Y	22829	0.277242	0.000263065	0.00110292	0.261869	0.000607225	0.00173974
NOSTRIN	115677	0.160843	0.0367016	0.0765774	0.261817	0.000608799	0.001744
LOC221442	221442	0.296937	8.84304e-05	0.00042105	0.261787	0.0006097	0.00174609
HCN4	10021	0.0949756	0.219335	0.329352	0.261745	0.000610978	0.00174927
ZNF586	54807	0.205136	0.00746201	0.0198526	0.261708	0.000612108	0.00175226
SYNE2	23224	0.234033	0.00219497	0.00697815	0.261598	0.000615433	0.00176104
TSPAN13	27075	0.169408	0.0276725	0.0601657	0.261578	0.00061604	0.00176253
INO80	54617	0.311605	3.72433e-05	0.000196333	0.261427	0.000620682	0.00177482
LARP1B	55132	0.197897	0.00990518	0.025316	0.261402	0.000621446	0.00177676
CELF4	56853	0.127921	0.0974298	0.171673	0.261359	0.000622747	0.00178023
C5orf23	79614	0.0622408	0.421452	0.539958	0.261295	0.000624742	0.00178568
ANKHD1	54882	0.266783	0.000454543	0.00178164	0.261277	0.00062528	0.00178697
SNPH	9751	0.131434	0.0885009	0.158636	0.261267	0.000625587	0.00178758
CCDC84	338657	0.168254	0.0287656	0.0622456	0.261265	0.000625664	0.00178758
AGPAT6	137964	0.221682	0.00377225	0.0110651	0.261138	0.000629599	0.00179857
HNRNPH2	3188	0.220082	0.00403805	0.0117363	0.261126	0.000629986	0.00179942
HEXIM2	124790	0.239228	0.00173331	0.00567421	0.260989	0.000634258	0.00181087
LOC285796	285796	0.412042	2.60564e-08	3.11026e-07	0.260929	0.00063613	0.00181596
CCDC18	343099	0.253864	0.000866975	0.00311459	0.260703	0.000643276	0.00183508
ADRM1	11047	0.202933	0.00814154	0.0214053	0.260686	0.000643829	0.00183641
UBA1	7317	0.279123	0.000237868	0.00100902	0.260571	0.000647472	0.00184603
TNRC6A	27327	0.233417	0.00225656	0.00714408	0.260559	0.000647869	0.0018469
MYH6	4624	0.152739	0.0474214	0.0948105	0.260482	0.000650337	0.00185368
FAM196A	642938	0.152784	0.0473549	0.0946868	0.260469	0.000650735	0.00185453
AASDH	132949	0.101809	0.187798	0.291281	0.260467	0.000650815	0.00185453
STMN2	11075	0.162231	0.0350894	0.0736476	0.260231	0.000658436	0.00187572
GLRB	2743	0.148531	0.0539459	0.105573	0.260198	0.000659485	0.00187845
FAM104B	90736	0.176154	0.0219659	0.0495205	0.260174	0.000660293	0.00187997
C1orf105	92346	0.274589	0.000302832	0.00124723	0.259997	0.000666057	0.00189583
LOC148145	148145	0.106382	0.168631	0.26708	0.259995	0.000666138	0.00189583
RAB15	376267	0.210377	0.00604368	0.016562	0.259985	0.000666465	0.00189649
SEMA3G	56920	0.158043	0.0401473	0.082443	0.259977	0.000666709	0.00189692
WIPF2	147179	0.172388	0.0250117	0.0553416	0.259967	0.000667036	0.00189759
CACYBP	27101	0.134413	0.0814525	0.147965	0.25995	0.000667607	0.00189895
ZNF124	7678	0.252436	0.000929269	0.00330255	0.25993	0.000668261	0.00190055
TCEAL2	140597	0.256658	0.000756054	0.00276793	0.259925	0.000668425	0.00190075
NCS1	23413	0.167157	0.0298393	0.0642034	0.259917	0.00066867	0.00190119
LONRF2	164832	0.194372	0.0113325	0.0284191	0.2599	0.000669243	0.00190255
TSGA14	95681	0.0856993	0.267922	0.384154	0.259873	0.000670144	0.00190485
MATN2	4147	0.114714	0.137512	0.226223	0.25984	0.00067121	0.00190762
NUP50	10762	0.363483	1.18943e-06	9.15639e-06	0.259813	0.000672114	0.00190992
PAR1	145624	0.292663	0.000112797	0.000521818	0.259748	0.000674254	0.00191547
GPR172A	79581	0.250648	0.00101307	0.00356703	0.259674	0.000676731	0.00192224
ADAMTSL2	9719	0.0453725	0.558032	0.665213	0.259599	0.000679217	0.00192877
SMARCD3	6604	0.14764	0.0554172	0.108063	0.259559	0.000680546	0.00193228
SEC24C	9632	0.397796	8.52441e-08	8.8885e-07	0.259495	0.000682711	0.00193789
LSR	51599	0.195789	0.0107382	0.0271477	0.259467	0.000683629	0.00193996
EXOSC4	54512	0.28084	0.000216844	0.000931386	0.259467	0.000683629	0.00193996
CACNA1E	777	0.426984	7.07252e-09	9.86453e-08	0.259462	0.000683796	0.00194016
PLEKHG2	64857	0.239887	0.00168151	0.00553287	0.259458	0.000683963	0.00194037
LOC550112	550112	0.222095	0.00370626	0.0109016	0.259433	0.000684798	0.00194247
KIF5B	3799	0.330249	1.15965e-05	6.91913e-05	0.259413	0.000685468	0.0019441
TMEM79	84283	0.111191	0.150088	0.242887	0.259383	0.000686473	0.00194641
CTNNA3	29119	0.280065	0.000226107	0.000965115	0.259328	0.000688319	0.00195084
PXMP4	11264	0.112005	0.147108	0.238983	0.259311	0.000688907	0.00195224
SCN11A	11280	0.281997	0.000203664	0.000880117	0.259296	0.000689412	0.00195313
CDH3	1001	0.233797	0.00221838	0.00704495	0.259291	0.00068958	0.0019533
ZNF767	79970	0.210116	0.00610829	0.0167056	0.259259	0.000690675	0.00195563
GRM3	2913	0.096687	0.211104	0.319606	0.259221	0.000691941	0.0019584
GPM6B	2824	0.133007	0.08472	0.152859	0.259199	0.000692701	0.00196028
SGEF	26084	0.168555	0.0284776	0.0617264	0.259157	0.000694139	0.00196354
LGI3	203190	0.175428	0.0225275	0.0505753	0.259072	0.000697023	0.00197116
BANF1	8815	0.148249	0.054407	0.106374	0.259045	0.000697959	0.00197353
TGIF2	60436	0.106192	0.1694	0.267971	0.259015	0.000698981	0.00197615
UBE2K	3093	0.208645	0.00648339	0.0175816	0.25899	0.000699834	0.00197801
FAM66A	100133172	0.183825	0.0167382	0.0394821	0.25897	0.000700517	0.00197967
XRCC6	2547	0.25507	0.000817397	0.00295926	0.258893	0.000703168	0.00198689
ZNF432	9668	0.148761	0.0535703	0.104938	0.258876	0.000703768	0.00198831
GRM5	2915	0.221629	0.00378078	0.0110859	0.258866	0.000704112	0.00198901
NTN4	59277	0.404563	4.88846e-08	5.41635e-07	0.258851	0.000704627	0.00199019
CEP164	22897	0.271428	0.000357494	0.00144114	0.258816	0.000705829	0.00199331
KCNA6	3742	0.123951	0.108362	0.187066	0.258796	0.000706518	0.00199498
TSSK6	83983	0.190963	0.0128816	0.0316696	0.258754	0.000707982	0.00199884
SNURF	8926	0.192443	0.0121874	0.0302307	0.258739	0.0007085	0.00200003
TBC1D26	353149	0.270716	0.000370993	0.00148825	0.258707	0.000709622	0.00200292
AGFG1	3267	0.276258	0.000277217	0.00115447	0.258627	0.000712393	0.00200991
B4GALT3	8703	0.159238	0.038645	0.0799174	0.258612	0.000712913	0.0020111
PPARGC1A	10891	0.121549	0.11543	0.196851	0.258493	0.00071709	0.00202233
RAB30	27314	0.159999	0.0377138	0.0782836	0.258446	0.00071875	0.00202646
WDHD1	11169	0.203042	0.00810668	0.0213328	0.258401	0.000720325	0.00203062
DLEU2L	79469	0.347653	3.63493e-06	2.48019e-05	0.258371	0.000721378	0.00203303
OBFC2B	79035	0.1811	0.018456	0.0428642	0.258321	0.000723134	0.0020377
ZNF791	163049	0.205657	0.00730881	0.0195006	0.258306	0.000723662	0.00203891
GOPC	57120	0.299625	7.57276e-05	0.000368166	0.258272	0.000724895	0.0020421
EFR3B	22979	0.141567	0.0663613	0.124928	0.258254	0.000725512	0.00204356
MGC2752	65996	0.113805	0.140677	0.230469	0.258192	0.00072772	0.0020495
DMPK	1760	0.202403	0.00831315	0.0217923	0.258167	0.000728605	0.00205167
PEX16	9409	0.204617	0.00761729	0.0201977	0.25816	0.000728871	0.00205189
GNB2L1	10399	0.225307	0.0032273	0.00966308	0.258045	0.000732956	0.00206283
ASH1L	55870	0.255259	0.000809859	0.00293612	0.258023	0.000733758	0.0020648
C14orf135	64430	0.157524	0.0408147	0.0835877	0.257953	0.000736257	0.00207152
DTYMK	1841	0.172974	0.0245152	0.054366	0.257951	0.000736346	0.00207152
IKZF2	22807	0.419185	1.4081e-08	1.81183e-07	0.257889	0.000738585	0.00207724
ZBTB2	57621	0.287389	0.000151516	0.00067758	0.257792	0.000742089	0.00208624
SOLH	6650	0.320598	2.14192e-05	0.000119727	0.257774	0.00074272	0.00208773
PTDSS1	9791	0.199725	0.00922942	0.0238052	0.257764	0.000743081	0.00208846
CAB39L	81617	0.0759047	0.326665	0.445839	0.257757	0.000743351	0.00208893
SLC18A3	6572	0.222429	0.00365351	0.0107665	0.257745	0.000743802	0.00208988
UBR7	55148	0.141064	0.0673419	0.126496	0.257742	0.000743893	0.00208988
CDH4	1002	0.0889458	0.250146	0.364491	0.257675	0.000746333	0.00209645
PBX4	80714	0.277969	0.000253043	0.00106569	0.25758	0.000749781	0.00210585
C4orf42	92070	0.20116	0.00872799	0.0227222	0.257561	0.000750509	0.0021076
SLC17A8	246213	0.0431506	0.57749	0.681601	0.257506	0.000752513	0.00211294
UNG	7374	0.196274	0.0105412	0.0267155	0.257478	0.000753517	0.00211547
NUP62	23636	0.304662	5.64019e-05	0.00028396	0.257439	0.00075498	0.002119
PCDH20	64881	0.439882	2.17826e-09	3.4803e-08	0.25726	0.000761594	0.00213669
ATG2A	23130	0.202343	0.00833283	0.02183	0.257247	0.000762056	0.00213769
KIAA0947	23379	0.264435	0.000512379	0.00196887	0.257227	0.000762794	0.00213947
AFF4	27125	0.323772	1.75453e-05	0.000100126	0.257222	0.000762979	0.0021397
ZNF451	26036	0.296779	8.9233e-05	0.00042428	0.257207	0.000763533	0.00214067
FUT2	2524	0.267518	0.000437723	0.0017228	0.257143	0.000765941	0.00214676
SRMS	6725	0.334363	8.87099e-06	5.46446e-05	0.25714	0.000766034	0.00214676
IGFN1	91156	0.0657574	0.395647	0.514717	0.257096	0.000767704	0.00215089
DNAJC27	51277	0.251482	0.00097315	0.00344235	0.257016	0.000770683	0.00215865
AQP11	282679	0.124887	0.1057	0.183443	0.256976	0.000772176	0.00216254
CSAD	51380	0.265197	0.000492902	0.0019052	0.256914	0.000774515	0.00216879
GUCY1B3	2983	0.135096	0.0799037	0.145706	0.256837	0.000777424	0.00217634
SLC25A13	10165	0.204392	0.0076857	0.0203475	0.256832	0.000777612	0.00217657
CARHSP1	23589	0.149564	0.0522793	0.10288	0.25682	0.000778083	0.0021773
TMEM181	57583	0.232309	0.00237136	0.00744176	0.25682	0.000778083	0.0021773
BRCA1	672	0.211342	0.0058107	0.0160091	0.256815	0.000778271	0.00217752
TNN	63923	0.082916	0.28383	0.401358	0.256772	0.000779872	0.00218171
LOC100128573	100128573	0.159158	0.0387438	0.0800652	0.256767	0.000780061	0.0021819
NR1D2	9975	0.262324	0.000570123	0.00216763	0.256765	0.000780155	0.0021819
DCAF8	50717	0.20562	0.00731957	0.0195242	0.256718	0.000781949	0.00218633
MTMR7	9108	0.215695	0.00485564	0.0137543	0.256708	0.000782327	0.00218675
BEND5	79656	0.213612	0.00529359	0.014813	0.256708	0.000782327	0.00218675
FLJ34503	285759	0.11498	0.136596	0.224914	0.256705	0.000782421	0.00218675
TBRG4	9238	0.181203	0.0183881	0.0427403	0.256673	0.000783651	0.00218989
LRRC59	55379	0.202694	0.00821845	0.0215826	0.256623	0.000785547	0.00219459
THSD1	55901	0.153305	0.046596	0.0933512	0.256549	0.000788399	0.00220196
WDR4	10785	0.249725	0.00105901	0.00370778	0.256469	0.000791452	0.00221019
TMOD1	7111	0.125977	0.102669	0.179289	0.256414	0.000793557	0.00221546
GCSH	2653	0.164329	0.0327647	0.0695288	0.256397	0.000794228	0.002217
CTSL2	1515	0.0932304	0.227961	0.339494	0.256377	0.000794995	0.00221857
DNAJA3	9093	0.0614228	0.427592	0.546087	0.256265	0.000799324	0.00222975
SLC25A33	84275	0.160636	0.0369479	0.0770052	0.256208	0.000801545	0.00223564
C17orf85	55421	0.288299	0.000144059	0.000649323	0.256119	0.000805033	0.00224476
PFN2	5217	0.297409	8.60659e-05	0.000411509	0.256061	0.000807269	0.00224977
C4orf39	152756	0.105639	0.171645	0.270767	0.256039	0.000808145	0.0022519
TTBK2	146057	0.335963	7.98448e-06	4.97509e-05	0.256002	0.000809608	0.00225567
FLJ40292	643210	0.353701	2.38906e-06	1.70134e-05	0.255887	0.000814108	0.0022676
RPS2	6187	0.243701	0.0014086	0.00475423	0.255855	0.000815384	0.00227084
RHOXF1	158800	0.321364	2.04162e-05	0.000114777	0.25585	0.00081558	0.00227108
PTTG3P	26255	0.248539	0.00112077	0.00389351	0.255828	0.000816465	0.0022732
CWF19L2	143884	0.177772	0.0207595	0.0472322	0.255825	0.000816563	0.0022732
TMEM189-UBE2V1	387522	0.247584	0.00117294	0.0040487	0.255808	0.000817252	0.00227481
FAM84A	151354	0.12077	0.117797	0.199974	0.255785	0.000818139	0.00227666
ANKZF1	55139	0.296486	9.07443e-05	0.000430469	0.255703	0.000821396	0.0022848
TTTY15	64595	0.236624	0.00195231	0.00629541	0.255691	0.000821891	0.00228555
ZMYM1	79830	0.222171	0.00369421	0.0108755	0.255691	0.000821891	0.00228555
UBE2L3	7332	0.284511	0.000177559	0.000780614	0.255514	0.000828944	0.00230454
ST7L	54879	0.170584	0.0265952	0.0582552	0.255398	0.000833643	0.00231698
PDF	64146	0.16073	0.0368366	0.0768199	0.255363	0.000835048	0.00232057
SYT4	6860	0.201884	0.00848407	0.0221611	0.255278	0.000838468	0.00232944
RFXANK	8625	0.14216	0.0652202	0.123277	0.255221	0.000840789	0.00233558
LOC200726	200726	0.131644	0.0879883	0.157896	0.255204	0.000841496	0.00233691
PLXDC1	57125	0.0422976	0.585044	0.688349	0.255196	0.0008418	0.00233743
C9orf16	79095	0.171814	0.0255066	0.056267	0.255149	0.000843724	0.00234246
OBSL1	23363	0.241875	0.0015338	0.00511624	0.255134	0.000844332	0.00234383
PTGER3	5733	0.0991626	0.199594	0.305582	0.255119	0.000844941	0.00234521
SLC46A1	113235	0.165112	0.0319315	0.0679644	0.255082	0.000846465	0.0023488
TAZ	6901	0.325375	1.58499e-05	9.14342e-05	0.255045	0.000847991	0.0023524
INO80C	125476	0.233196	0.00227906	0.00720201	0.25504	0.000848195	0.00235265
MEX3C	51320	0.192085	0.0123524	0.0305772	0.255	0.000849826	0.00235685
SPTB	6710	0.222608	0.00362565	0.0106951	0.254987	0.000850336	0.00235791
ESRRA	2101	0.215298	0.00493654	0.0139488	0.25496	0.00085146	0.00236011
ST8SIA1	6489	0.151954	0.0485864	0.0966971	0.25492	0.000853097	0.00236433
KPTN	11133	0.132136	0.0867969	0.156058	0.254843	0.000856277	0.00237218
PCDHB15	56121	0.0629708	0.416016	0.534696	0.254761	0.000859674	0.00238127
REM2	161253	0.145283	0.0594732	0.114534	0.254724	0.000861222	0.00238524
DNAJB8	165721	0.208735	0.00645982	0.0175293	0.254691	0.000862566	0.00238864
PRPF40B	25766	0.185534	0.015733	0.037425	0.254682	0.00086298	0.00238946
KGFLP2	654466	0.163922	0.033205	0.0703831	0.254672	0.000863394	0.00238993
LEKR1	389170	0.109019	0.158264	0.253555	0.254627	0.000865259	0.00239448
SLC32A1	140679	0.167912	0.0290965	0.0628307	0.254612	0.000865882	0.00239588
PI4KAP2	375133	0.331917	1.04073e-05	6.29745e-05	0.25459	0.000866817	0.00239782
PTF1A	256297	0.306375	5.09617e-05	0.000260727	0.254567	0.000867753	0.00239973
ZNF642	339559	0.245532	0.00129254	0.00441331	0.254565	0.000867857	0.00239973
PPP1R7	5510	0.212401	0.00556392	0.0154431	0.254552	0.000868377	0.00240052
ERCC1	2067	0.170167	0.0269726	0.0589044	0.254498	0.00087067	0.00240653
TNPO3	23534	0.157369	0.0410163	0.0839588	0.254413	0.000874224	0.00241603
RRM1	6240	0.195878	0.0107018	0.0270656	0.254406	0.000874538	0.00241657
ZNF813	126017	0.133496	0.083572	0.151121	0.254381	0.000875587	0.00241915
AP2A2	161	0.20746	0.00680011	0.0183436	0.254338	0.000877371	0.00242375
KIAA0913	23053	0.355022	2.17715e-06	1.57059e-05	0.254227	0.000882112	0.00243612
ZXDA	7789	0.182382	0.0176296	0.0412341	0.254222	0.000882323	0.00243612
LCAT	3931	0.251947	0.000951534	0.00337292	0.254217	0.000882534	0.00243637
RAB25	57111	0.340371	5.95656e-06	3.84694e-05	0.254122	0.000886557	0.00244682
PCNXL2	80003	0.278166	0.00025039	0.00105625	0.254117	0.00088677	0.00244708
ZFYVE16	9765	0.436861	2.88289e-09	4.46034e-08	0.253995	0.000891983	0.00245981
NMU	10874	0.20077	0.00886176	0.0230247	0.253961	0.000893478	0.0024636
CDC16	8881	0.260268	0.000632086	0.002369	0.253886	0.000896689	0.00247213
C16orf57	79650	0.266685	0.000456834	0.00178959	0.253839	0.000898728	0.00247742
SCYL1	57410	0.247117	0.00119923	0.00413165	0.253834	0.000898943	0.00247768
PDYN	5173	0.059548	0.441857	0.560055	0.253819	0.000899588	0.00247912
NARG2	79664	0.254752	0.000830198	0.00299961	0.253744	0.000902819	0.00248669
PDS5B	23047	0.270204	0.00038101	0.00152367	0.253737	0.000903143	0.00248725
CALCRL	10203	0.280439	0.000221597	0.000949022	0.253702	0.000904655	0.00249108
CSGALNACT1	55790	0.257778	0.00071539	0.00264119	0.253598	0.000909205	0.00250226
CAMLG	819	0.171514	0.0257688	0.0567416	0.253575	0.000910183	0.00250462
C14orf102	55051	0.180551	0.0188196	0.0435317	0.253555	0.000911053	0.00250668
POLR2A	5430	0.30514	5.48313e-05	0.00027714	0.25354	0.000911706	0.00250814
FAM198A	729085	0.172258	0.0251237	0.0555415	0.253498	0.000913558	0.0025129
NCOA3	8202	0.28157	0.000208438	0.000899796	0.253431	0.000916507	0.00252063
CHD1	1105	0.280407	0.000221974	0.000950438	0.253428	0.000916617	0.00252063
STX2	2054	0.265546	0.000484218	0.00187859	0.253406	0.000917602	0.00252263
MAN1A2	10905	0.309643	4.19223e-05	0.000218564	0.253404	0.000917711	0.00252263
HSFX2	100130086	0.311702	3.70245e-05	0.000195361	0.253369	0.000919246	0.00252617
ERCC4	2072	0.228712	0.00278117	0.00851227	0.253344	0.000920343	0.00252885
RPIA	22934	0.189711	0.0134954	0.0328754	0.253312	0.000921772	0.0025321
ADCY9	115	0.226086	0.00311994	0.00940335	0.253304	0.000922102	0.00253266
H19	283120	0.0296639	0.701829	0.784818	0.253272	0.000923533	0.00253626
DCTN4	51164	0.191291	0.0127247	0.0313626	0.253252	0.000924414	0.002538
CDH15	1013	0.127597	0.0982871	0.17299	0.25321	0.00092629	0.00254281
FKBP7	51661	-0.0773909	0.317254	0.436302	0.253115	0.000930497	0.00255401
ITM2A	9452	0.20631	0.00712079	0.0190783	0.2531	0.000931162	0.0025555
ZNF498	221785	0.233688	0.00222932	0.00707421	0.25309	0.000931607	0.00255638
C1orf64	149563	0.09961	0.197563	0.30331	0.253003	0.000935501	0.00256638
HARBI1	283254	0.261924	0.000581735	0.00220565	0.252983	0.000936393	0.00256848
FOXG1	2290	0.181423	0.0182445	0.0424643	0.252973	0.000936839	0.00256936
PCDHGA1	56114	0.184449	0.016365	0.0387459	0.252924	0.000939074	0.00257515
ASH2L	9070	0.192578	0.0121257	0.0301032	0.252862	0.000941874	0.00258214
DPYSL2	1808	0.144469	0.0609306	0.116782	0.252797	0.000944795	0.00258938
NOB1	28987	0.192915	0.0119734	0.0297971	0.252794	0.000944907	0.00258938
KIAA1161	57462	0.256015	0.000780379	0.0028438	0.252792	0.00094502	0.00258938
POLL	27343	0.390107	1.57992e-07	1.52934e-06	0.252747	0.000947047	0.00259459
GTF2IRD2	84163	0.132662	0.0855395	0.154162	0.252715	0.000948514	0.00259826
SFRS5	6430	0.269588	0.000393367	0.00156864	0.252678	0.000950209	0.00260255
SPIN1	10927	0.152036	0.0484625	0.0965112	0.252613	0.000953153	0.00261027
TOE1	114034	0.163939	0.0331861	0.0703722	0.252536	0.000956675	0.00261956
EEF1G	1937	0.143609	0.0625	0.119148	0.252523	0.000957244	0.00262077
NBN	4683	0.212802	0.00547304	0.0152403	0.252519	0.000957471	0.00262105
ARMCX6	54470	0.20587	0.00724711	0.0193586	0.252496	0.000958497	0.0026235
KIAA0802	23255	0.22309	0.00355137	0.0105108	0.252476	0.000959409	0.00262561
SMG5	23381	0.206342	0.00711167	0.0190585	0.252474	0.000959523	0.00262561
TBC1D3	729873	0.367659	8.76894e-07	7.01072e-06	0.252419	0.000962036	0.00263206
HGFAC	3083	0.122418	0.112833	0.193144	0.252417	0.000962151	0.00263206
REPS1	85021	0.243364	0.00143102	0.0048188	0.252414	0.000962265	0.00263206
DFFA	1676	0.205803	0.00726634	0.0193999	0.252347	0.000965359	0.00264017
CDKN2AIP	55602	0.115649	0.134315	0.221691	0.252312	0.000966966	0.00264387
RPA1	6117	0.142905	0.0638105	0.1211	0.252228	0.000970881	0.00265351
USP32	84669	0.242714	0.00147506	0.00494519	0.252228	0.000970881	0.00265351
PDLIM5	10611	0.114338	0.138815	0.22802	0.252215	0.000971457	0.00265438
CASP2	835	0.308955	4.36905e-05	0.000226747	0.252185	0.000972843	0.00265781
CDK12	51755	0.345936	4.08847e-06	2.74315e-05	0.252158	0.000974115	0.00266093
ODZ1	10178	0.136848	0.0760335	0.139766	0.252111	0.000976316	0.00266619
ARHGEF15	22899	0.133726	0.0830361	0.15031	0.252081	0.000977708	0.00266932
FAM122C	159091	0.339673	6.24144e-06	4.01074e-05	0.252054	0.000978986	0.00267246
UBQLN2	29978	0.349571	3.18489e-06	2.20017e-05	0.252044	0.000979451	0.00267337
ZNF684	127396	0.188964	0.0138741	0.0336583	0.252029	0.000980148	0.00267385
MFSD3	113655	0.181522	0.0181804	0.0423438	0.252024	0.000980381	0.00267413
AKT1S1	84335	0.176347	0.0218189	0.0492514	0.252004	0.000981313	0.00267632
IREB2	3658	0.225577	0.00318974	0.00957294	0.251996	0.000981662	0.00267692
NAA15	80155	0.196196	0.0105726	0.0267818	0.251969	0.000982945	0.00267931
KCNC2	3747	0.13601	0.0778643	0.142582	0.251847	0.000988676	0.00269282
SERPINE2	5270	0.169847	0.0272656	0.059432	0.251837	0.000989146	0.00269339
CIC	23152	0.278672	0.00024369	0.0010301	0.251805	0.000990672	0.00269683
CX3CL1	6376	0.129806	0.0925528	0.164264	0.251793	0.00099126	0.00269807
CEP350	9857	0.273715	0.00031712	0.0012962	0.251788	0.000991495	0.00269835
SMEK1	55671	0.231977	0.00240668	0.00753339	0.251686	0.000996327	0.00271114
PODN	127435	0.394133	1.146e-07	1.15382e-06	0.251678	0.000996681	0.00271175
NAF1	92345	0.225373	0.00321805	0.00964383	0.251656	0.000997745	0.00271428
KHK	3795	0.155004	0.0441906	0.0893166	0.251532	0.00100368	0.00272969
HTRA2	27429	0.191674	0.012544	0.0309843	0.251519	0.00100427	0.00273095
ST7OT3	93655	0.245546	0.00129171	0.00441192	0.251502	0.0010051	0.00273285
DCAF12	25853	0.283944	0.000183163	0.000802331	0.251489	0.0010057	0.00273411
ZZEF1	23140	0.316374	2.78356e-05	0.000151549	0.251318	0.00101395	0.00275545
VTI1A	143187	0.396428	9.52488e-08	9.79736e-07	0.251268	0.00101635	0.00276125
EIF4E	1977	0.159171	0.038728	0.0800568	0.251213	0.001019	0.00276808
ANP32E	81611	0.245428	0.00129893	0.00442996	0.251139	0.00102263	0.0027774
RBL2	5934	0.237523	0.00187399	0.00607625	0.251131	0.00102299	0.0027774
NCRNA00032	158035	0.520699	3.9635e-13	1.65732e-11	0.251129	0.00102311	0.0027774
ZNF836	162962	0.128598	0.0956545	0.168907	0.251129	0.00102311	0.0027774
NEUROD6	63974	0.132556	0.0857912	0.154521	0.251096	0.00102469	0.00278131
TXNL4A	10907	0.178535	0.0202105	0.0462401	0.251091	0.00102493	0.0027816
NSUN5P2	260294	0.209251	0.00632638	0.0172172	0.250992	0.00102979	0.00279442
SMCP	4184	0.100313	0.194403	0.29931	0.250942	0.00103223	0.00280066
TMEM117	84216	0.148831	0.0534567	0.104737	0.250932	0.00103271	0.00280125
FAM164A	51101	0.217199	0.00456003	0.013032	0.250917	0.00103345	0.00280287
SDPR	8436	0.136669	0.0764227	0.140406	0.2509	0.0010343	0.00280482
PUM1	9698	0.24739	0.00118379	0.00407996	0.25089	0.00103479	0.00280577
JAKMIP3	282973	0.318939	2.37517e-05	0.000131299	0.25088	0.00103528	0.00280673
C20orf20	55257	0.224135	0.00339517	0.010098	0.250843	0.00103712	0.00281134
MYH14	79784	0.27722	0.000263378	0.00110401	0.250838	0.00103736	0.00281163
BREA2	286076	0.339757	6.20647e-06	3.98951e-05	0.250815	0.00103847	0.00281425
FNBP4	23360	0.278532	0.000245527	0.0010368	0.250778	0.00104031	0.00281887
NPLOC4	55666	0.259834	0.000645908	0.00241463	0.250761	0.00104117	0.00282083
C1QTNF3	114899	0.244183	0.00137716	0.0046619	0.250723	0.00104302	0.00282546
MYL6B	140465	0.125895	0.102893	0.179587	0.250701	0.00104412	0.00282809
PRPF3	9129	0.0903509	0.242712	0.356134	0.250676	0.00104536	0.00283106
OXCT2	64064	0.303819	5.9275e-05	0.000296896	0.250602	0.00104907	0.00283998
RDH16	8608	0.301929	6.62267e-05	0.000327166	0.250549	0.00105167	0.00284628
ZNF789	285989	0.280327	0.000222938	0.000953969	0.250544	0.00105192	0.00284658
TNPO1	3842	0.175814	0.0222273	0.0499754	0.250537	0.00105229	0.00284721
WLS	79971	0.055386	0.474471	0.591125	0.250517	0.00105329	0.00284915
LOC388692	388692	0.195778	0.0107428	0.0271494	0.250495	0.00105441	0.00285176
NEK1	4750	0.172475	0.0249381	0.0552051	0.250492	0.00105453	0.00285176
SOX21	11166	0.122928	0.111328	0.191077	0.250415	0.0010584	0.00286108
USP48	84196	0.241193	0.00158309	0.0052593	0.250296	0.0010644	0.00287581
C16orf73	254528	0.0924993	0.231645	0.343848	0.250273	0.00106553	0.00287849
B3GALNT1	8706	0.110775	0.151629	0.244913	0.250206	0.00106893	0.00288728
PXT1	222659	0.404553	4.89229e-08	5.41767e-07	0.250201	0.00106918	0.00288758
KPNB1	3837	0.265148	0.000494132	0.00190875	0.250184	0.00107007	0.00288959
TIAM2	26230	0.103846	0.179072	0.280117	0.250142	0.00107221	0.002895
MAVS	57506	0.216176	0.00475938	0.0135189	0.250102	0.00107424	0.00290008
PHRF1	57661	0.268623	0.000413511	0.00163769	0.25009	0.00107487	0.00290103
LCE1E	353135	0.0103956	0.893289	0.927985	0.25009	0.00107487	0.00290103
CYB5RL	606495	0.193773	0.0115921	0.0289711	0.250065	0.00107614	0.00290407
CRY2	1408	0.187146	0.0148339	0.0355954	0.250007	0.00107906	0.00291118
HIST1H3C	8352	0.242881	0.00146364	0.00491496	0.249993	0.00107982	0.00291247
SPIN4	139886	0.211708	0.00572423	0.0158111	0.249985	0.0010802	0.00291312
VPS54	51542	0.245016	0.00132433	0.00450536	0.24997	0.00108096	0.0029148
CEND1	51286	0.104357	0.176933	0.277383	0.249945	0.00108224	0.00291785
ZBTB24	9841	0.35379	2.37412e-06	1.69188e-05	0.249923	0.00108339	0.00292056
TCP1	6950	0.258941	0.000675309	0.00251219	0.249906	0.00108428	0.00292258
SLC25A3	5250	0.224199	0.00338579	0.010073	0.249873	0.00108594	0.00292629
SLC30A3	7781	0.166627	0.0303693	0.0651324	0.249851	0.00108709	0.00292863
CC2D1A	54862	0.283009	0.000192753	0.000838611	0.249781	0.00109068	0.00293791
IFT52	51098	0.140535	0.0683865	0.128153	0.249756	0.00109196	0.00294098
IPO7	10527	0.164991	0.0320585	0.0681924	0.249751	0.00109222	0.00294125
ROBO1	6091	0.131341	0.0887285	0.15896	0.249749	0.00109235	0.00294125
KCNK9	51305	0.145928	0.0583409	0.112681	0.249741	0.00109273	0.0029419
EGLN2	112398	0.173222	0.0243075	0.0539814	0.249664	0.00109673	0.00295226
C1orf128	57095	0.146065	0.0581011	0.112281	0.249615	0.00109931	0.00295844
PCDHGB1	56104	0.146146	0.0579613	0.112053	0.249595	0.00110035	0.00296084
FBXO28	23219	0.22997	0.00263111	0.00811789	0.249577	0.00110125	0.00296289
C19orf20	91978	0.243665	0.00141101	0.00476008	0.249488	0.00110592	0.00297467
KIAA1429	25962	0.284183	0.000180785	0.000793435	0.249463	0.00110722	0.00297778
CYP2B7P1	1556	0.180641	0.0187594	0.0434362	0.249446	0.00110813	0.00297984
TMEM184C	55751	0.183144	0.0171539	0.0403284	0.249436	0.00110866	0.00298086
C6orf164	63914	0.381786	3.02726e-07	2.74163e-06	0.249423	0.00110931	0.00298222
DNAJC24	120526	0.173811	0.0238207	0.0530551	0.249383	0.0011114	0.00298705
PCNA	5111	0.218465	0.00432389	0.0124566	0.249349	0.00111322	0.00299118
LOC399744	399744	0.268189	0.000422871	0.00167025	0.249321	0.00111466	0.00299462
BPHL	670	0.12287	0.1115	0.191309	0.249237	0.00111912	0.00300468
SLC10A5	347051	0.184797	0.0161598	0.0383203	0.249175	0.00112241	0.00301272
SLC37A3	84255	0.227934	0.00287789	0.00877297	0.249093	0.00112677	0.00302362
ZBTB37	84614	0.377268	4.27723e-07	3.72891e-06	0.248993	0.00113207	0.00303745
ABCB6	10058	0.171833	0.02549	0.0562423	0.248953	0.0011342	0.00304276
ZNF680	340252	0.127222	0.0992884	0.174558	0.248919	0.00113606	0.00304737
ZNF845	91664	0.173295	0.0242474	0.0538829	0.248881	0.00113806	0.00305233
ZNF329	79673	0.235166	0.00208569	0.00668145	0.248752	0.00114502	0.0030702
GFI1B	8328	0.166515	0.0304828	0.0653416	0.248737	0.00114583	0.00307196
BAG1	573	0.234133	0.00218517	0.00695346	0.248677	0.00114906	0.0030794
HSPA14	51182	0.289309	0.000136172	0.000617026	0.248672	0.00114933	0.00307972
FXYD2	486	0.155149	0.0439908	0.088974	0.248655	0.00115027	0.00308144
KIAA1486	57624	0.288502	0.000142436	0.000642714	0.24865	0.00115054	0.00308177
MEGF8	1954	0.137936	0.0737094	0.136151	0.24863	0.00115162	0.00308425
PPP2R5A	5525	0.120171	0.119642	0.202454	0.248615	0.00115243	0.00308602
HIST1H1B	3009	0.225889	0.00314674	0.00946604	0.24861	0.0011527	0.00308634
HADHA	3030	0.206683	0.0070154	0.0188303	0.24857	0.00115486	0.00309173
GPR22	2845	0.0830557	0.283017	0.400594	0.248565	0.00115513	0.00309205
CCDC25	55246	0.112053	0.146932	0.238829	0.248551	0.00115594	0.00309378
ABHD14A	25864	0.137114	0.0754592	0.138859	0.248528	0.00115716	0.00309623
C20orf43	51507	0.0881939	0.254189	0.368973	0.248526	0.0011573	0.00309623
CLK4	57396	0.324393	1.68688e-05	9.6714e-05	0.248419	0.00116314	0.00311146
ZNF790	388536	0.157845	0.0404008	0.0828972	0.248364	0.00116614	0.00311907
SLC5A4	6527	0.218029	0.00440388	0.0126491	0.248352	0.00116682	0.00312049
GRM7	2917	0.115924	0.133385	0.220475	0.248327	0.00116819	0.0031237
ATF4	468	0.230822	0.00253369	0.00786382	0.248324	0.00116832	0.0031237
SRP68	6730	0.235356	0.00206787	0.00663264	0.248277	0.00117093	0.00313024
THRAP3	9967	0.274625	0.000302267	0.0012454	0.248217	0.00117422	0.00313823
CLN3	1201	0.201479	0.00861964	0.0224781	0.248198	0.00117532	0.00314076
EML4	27436	0.179159	0.0197708	0.0453789	0.248178	0.00117642	0.00314325
C2orf3	6936	0.205891	0.00724089	0.019347	0.248106	0.00118041	0.0031531
TP53I11	9537	0.100663	0.192844	0.297358	0.248088	0.00118138	0.00315491
HEATR5A	25938	0.180082	0.0191355	0.044123	0.248076	0.00118207	0.00315634
PTPN13	5783	0.233178	0.00228091	0.00720675	0.248058	0.00118304	0.00315851
LIG4	3981	0.318262	2.47716e-05	0.000136395	0.247986	0.00118706	0.00316841
PCP4L1	654790	0.0470184	0.543825	0.652787	0.247974	0.00118775	0.00316981
ARL4A	10124	0.30774	4.69836e-05	0.000242489	0.247971	0.00118789	0.00316981
C1QL2	165257	0.182652	0.0174596	0.0409112	0.247941	0.00118956	0.00317385
OR7D2	162998	0.129657	0.0929307	0.164778	0.247929	0.00119025	0.00317488
GNAQ	2776	0.179741	0.0193681	0.0445792	0.247892	0.00119234	0.00318003
HCFC2	29915	0.245538	0.0012922	0.00441285	0.247869	0.00119359	0.00318255
CNOT1	23019	0.331069	1.09964e-05	6.60913e-05	0.247849	0.00119471	0.00318511
GPR125	166647	0.205095	0.0074742	0.0198825	0.247817	0.00119652	0.00318954
FGF8	2253	-0.0411941	0.594882	0.69684	0.247688	0.00120381	0.00320771
AGER	177	0.275111	0.00029459	0.00121793	0.24768	0.00120423	0.00320842
C1orf83	127428	0.180246	0.0190245	0.0438982	0.247618	0.00120775	0.00321692
DHRS2	10202	0.186095	0.0154148	0.0367873	0.247608	0.00120832	0.00321763
LOC91149	91149	0.173764	0.0238592	0.0531294	0.247591	0.0012093	0.00321888
JRKL	8690	0.266446	0.000462468	0.00180752	0.247588	0.00120944	0.00321888
WDR52	55779	0.251637	0.000965921	0.00341861	0.247586	0.00120959	0.00321888
C1orf126	200197	0.259423	0.000659307	0.00245756	0.247583	0.00120973	0.00321888
FLJ33360	401172	0.273743	0.000316644	0.00129502	0.247583	0.00120973	0.00321888
C2orf56	55471	0.236466	0.00196642	0.00633468	0.247583	0.00120973	0.00321888
FAM70A	55026	0.159226	0.0386597	0.0799398	0.247561	0.001211	0.00322185
NOLC1	9221	0.27761	0.000257949	0.00108368	0.247469	0.00121624	0.00323411
GOSR2	9570	0.170616	0.026566	0.058216	0.247442	0.0012178	0.00323784
HSPA12B	116835	-0.00667707	0.93134	0.954207	0.247397	0.00122036	0.00324422
FN3K	64122	0.125603	0.1037	0.180595	0.247347	0.00122321	0.00325095
NOL7	51406	0.172265	0.0251176	0.0555341	0.247332	0.00122406	0.00325192
TBRG1	84897	0.239055	0.00174713	0.00571365	0.24733	0.0012242	0.00325192
CSNK1D	1453	0.233313	0.00226713	0.00717092	0.24733	0.0012242	0.00325192
MON2	23041	0.240544	0.00163132	0.00539506	0.247305	0.00122563	0.00325488
ADAMTS10	81794	0.28517	0.00017125	0.000756565	0.247201	0.00123165	0.00326958
CLSTN3	9746	0.213712	0.00527175	0.0147585	0.247193	0.00123208	0.0032703
OLA1	29789	0.146309	0.0576798	0.111596	0.247158	0.00123409	0.00327479
CACNB1	782	0.19747	0.0100689	0.0256801	0.247138	0.00123524	0.00327742
THAP8	199745	0.171696	0.0256094	0.0564452	0.247041	0.00124086	0.00329149
LOC728989	728989	0.267544	0.000437145	0.00172133	0.247034	0.00124129	0.00329221
FAM188A	80013	0.328996	1.25724e-05	7.41311e-05	0.247002	0.00124317	0.00329677
PAN3	255967	0.384703	2.41521e-07	2.23767e-06	0.246987	0.00124404	0.00329865
OTUD5	55593	0.237778	0.00185232	0.00601264	0.246939	0.0012468	0.0033051
IGF2AS	51214	0.113981	0.14006	0.229661	0.246932	0.00124723	0.00330583
FAM101A	144347	-0.0306578	0.692336	0.777463	0.246885	0.00124999	0.00331272
DDX27	55661	0.163805	0.0333325	0.0705806	0.246862	0.0012513	0.00331529
PDS5A	23244	0.254315	0.000848133	0.00305491	0.24686	0.00125145	0.00331529
RALGPS2	55103	0.370031	7.36066e-07	6.0136e-06	0.24685	0.00125203	0.00331641
KIAA1191	57179	0.147159	0.0562269	0.109329	0.246825	0.00125349	0.00331984
ZNF558	148156	0.19483	0.0111374	0.0279948	0.246758	0.00125743	0.00332943
UBE2E1	7324	0.200554	0.00893661	0.023181	0.246751	0.00125787	0.00333016
LOC100132247	100132247	0.246764	0.00121948	0.00419312	0.246726	0.00125934	0.0033336
ZFP161	7541	0.252295	0.000935652	0.00332236	0.246629	0.00126506	0.00334789
C1orf93	127281	0.156647	0.0419647	0.0856269	0.246619	0.00126565	0.00334902
SMURF2	64750	0.226523	0.00306103	0.00924479	0.246564	0.00126889	0.00335673
HTR1F	3355	0.10919	0.157606	0.2527	0.246524	0.00127125	0.00336254
C8orf45	157777	0.267359	0.000441309	0.00173507	0.246489	0.00127332	0.00336758
KIAA0556	23247	0.144666	0.0605745	0.116229	0.246465	0.0012748	0.00337106
TBC1D13	54662	0.204287	0.00771762	0.0204241	0.246445	0.00127599	0.00337376
CCDC157	550631	0.148835	0.0534501	0.104737	0.246412	0.00127791	0.00337843
OXSR1	9943	0.313154	3.39007e-05	0.000180783	0.246397	0.00127881	0.00338035
CRYBB2	1415	0.110429	0.15292	0.246553	0.246315	0.00128372	0.00339289
NRGN	4900	0.104431	0.176625	0.277092	0.246214	0.00128984	0.00340864
C11orf51	25906	0.206447	0.00708197	0.0189867	0.246206	0.00129029	0.00340939
PREPL	9581	0.175273	0.0226487	0.0507921	0.246164	0.00129284	0.00341568
MORN4	118812	0.16438	0.0327101	0.0694275	0.246102	0.00129659	0.00342468
S100G	795	0.249125	0.00108983	0.00380146	0.246099	0.00129674	0.00342468
LCMT2	9836	0.193213	0.0118397	0.0295076	0.246	0.00130277	0.00343972
KCNN2	3781	0.0558076	0.471109	0.587984	0.24599	0.00130338	0.00344087
SCYL2	55681	0.188739	0.0139898	0.0338797	0.245967	0.00130474	0.00344402
ONECUT1	3175	0.198333	0.00973996	0.0249558	0.245816	0.001314	0.00346757
NCRNA00173	100287569	0.365558	1.0228e-06	8.02108e-06	0.245761	0.00131735	0.00347553
EPRS	2058	0.190106	0.0132994	0.0324972	0.245756	0.00131766	0.00347589
TMEM30A	55754	0.208605	0.00649384	0.0176076	0.245547	0.00133054	0.00350937
PISD	23761	0.244094	0.00138294	0.00467763	0.245485	0.00133439	0.00351778
NDUFC2	4718	0.0964816	0.21208	0.320721	0.245475	0.00133501	0.00351896
MICALL1	85377	0.308575	4.46949e-05	0.000231497	0.245423	0.00133826	0.00352661
GPRASP1	9737	0.19176	0.0125037	0.0309033	0.245338	0.00134354	0.00354006
SFRS11	9295	0.215997	0.00479493	0.0136011	0.245299	0.00134602	0.0035457
ZNF268	10795	0.190089	0.0133076	0.0325067	0.245234	0.00135008	0.00355547
PCDHB14	56122	0.13623	0.0773816	0.141863	0.245207	0.0013518	0.00355954
PPP4C	5531	0.169435	0.0276468	0.0601162	0.245199	0.00135226	0.00356032
C15orf41	84529	0.245141	0.0013166	0.0044813	0.245174	0.00135383	0.00356398
TBCEL	219899	0.196684	0.0103772	0.0263535	0.245157	0.00135492	0.00356595
YJEFN3	374887	0.180416	0.0189099	0.0436961	0.245117	0.00135743	0.00357209
NHEDC1	150159	0.272546	0.000337188	0.0013676	0.245102	0.00135837	0.00357411
DDX19A	55308	0.151529	0.0492261	0.0976673	0.244831	0.00137558	0.00361522
CHD5	26038	0.120129	0.119773	0.202608	0.244811	0.00137685	0.00361805
ARFIP2	23647	0.100507	0.193534	0.298263	0.244809	0.00137701	0.00361805
PEX1	5189	-0.0268973	0.728492	0.80629	0.244729	0.00138211	0.00363005
TECRL	253017	0.358881	1.65603e-06	1.23367e-05	0.244707	0.00138355	0.00363289
BCORL1	63035	0.110888	0.151207	0.244366	0.244699	0.00138402	0.00363368
KIAA0141	9812	0.161664	0.0357407	0.0748157	0.244694	0.00138434	0.00363406
C1orf131	128061	0.172512	0.0249064	0.0551614	0.244645	0.00138754	0.00364199
CDRT15P	94158	0.310963	3.87169e-05	0.000203454	0.244573	0.00139219	0.00365372
METTL11A	28989	0.193752	0.0116013	0.0289905	0.244568	0.00139251	0.0036541
C8orf30A	51236	0.222032	0.00371626	0.0109295	0.244553	0.00139348	0.00365611
NDST4	64579	0.0334296	0.666119	0.756631	0.24455	0.00139364	0.00365611
RPE65	6121	0.0347136	0.654108	0.746498	0.244535	0.0013946	0.00365818
PIK3R4	30849	0.224463	0.00334737	0.00997023	0.244508	0.00139637	0.00366235
PLCE1	51196	0.172655	0.024785	0.054911	0.244491	0.0013975	0.00366484
FSD1L	83856	0.180634	0.0187644	0.0434428	0.244476	0.00139846	0.00366691
PPAPDC3	84814	0.284915	0.000173666	0.00076563	0.244468	0.00139895	0.00366771
ZNF613	79898	0.170746	0.026449	0.0580215	0.244381	0.0014046	0.00368159
UPF2	26019	0.332548	9.9888e-06	6.06925e-05	0.244371	0.00140525	0.00368282
CACNA1A	773	0.444776	1.37516e-09	2.31611e-08	0.244341	0.0014072	0.00368745
SLU7	10569	0.199597	0.00927528	0.0239085	0.244297	0.00141012	0.00369463
CDC27	996	0.277065	0.000265553	0.00111199	0.244247	0.00141337	0.00370263
TAF3	83860	0.359338	1.60291e-06	1.19845e-05	0.24422	0.00141516	0.00370643
POLG	5428	0.299393	7.67527e-05	0.000372532	0.24421	0.00141581	0.00370766
PBX2	5089	0.148052	0.054732	0.106907	0.244125	0.00142137	0.00372173
SYNJ2BP	55333	0.210836	0.00593194	0.0162884	0.24407	0.00142497	0.00373021
C16orf62	57020	0.189265	0.0137206	0.0333329	0.243986	0.00143056	0.00374436
DUSP15	128853	0.203726	0.00789093	0.0208478	0.243944	0.00143336	0.00375074
PRPF4	9128	0.163119	0.034088	0.0719208	0.243837	0.00144046	0.00376789
STAU1	6780	0.161881	0.0354896	0.0743279	0.243829	0.00144096	0.00376871
GMEB1	10691	0.340981	5.71793e-06	3.70789e-05	0.243824	0.00144129	0.00376905
CHAC2	494143	0.177169	0.0212025	0.0481164	0.243822	0.00144146	0.00376905
CCDC106	29903	0.126234	0.101962	0.178328	0.24376	0.00144561	0.00377894
GPIHBP1	338328	0.135206	0.0796541	0.145367	0.24375	0.00144627	0.00378019
IQSEC3	440073	0.113736	0.140918	0.230716	0.243653	0.00145277	0.0037952
SLC16A9	220963	0.166224	0.0307786	0.0658176	0.243653	0.00145277	0.0037952
POP7	10248	0.185355	0.0158357	0.0376387	0.24365	0.00145294	0.0037952
MS4A8B	83661	0.169438	0.0276442	0.0601162	0.243603	0.00145611	0.00380301
TRIM2	23321	0.124679	0.106286	0.184289	0.243566	0.00145862	0.00380908
GNL3L	54552	0.294076	0.000104123	0.000486074	0.243514	0.00146215	0.0038178
NCOA2	10499	0.287445	0.000151051	0.000676123	0.243486	0.00146399	0.00382214
SH3GL2	6456	0.170173	0.0269674	0.0589044	0.243464	0.00146551	0.0038256
ZNF121	7675	0.354408	2.27331e-06	1.63023e-05	0.243429	0.00146787	0.00383127
CYC1	1537	0.156426	0.0422579	0.0861481	0.243384	0.0014709	0.00383822
PPP4R2	151987	0.264813	0.000502652	0.00193745	0.243339	0.00147394	0.00384567
ZNF18	7566	0.156054	0.0427566	0.0869191	0.243235	0.00148107	0.00386277
ATIC	471	0.225856	0.00315119	0.00947666	0.243098	0.00149044	0.00388574
C12orf68	387856	0.060729	0.432839	0.551143	0.243083	0.00149146	0.00388742
STAM	8027	0.316763	2.71763e-05	0.000148511	0.242996	0.00149746	0.00390256
NCRNA00158	54072	0.217649	0.00447473	0.0128329	0.242947	0.0015009	0.00391101
DBT	1629	0.154045	0.0455348	0.0916111	0.242912	0.00150331	0.0039168
TTLL9	164395	0.0692827	0.370751	0.489902	0.242907	0.00150365	0.0039172
ACE	1636	0.127712	0.0979808	0.172525	0.242894	0.00150451	0.00391894
U2AF1L4	199746	0.100289	0.194512	0.299431	0.242847	0.00150779	0.00392649
PRDM4	11108	0.225944	0.00313926	0.00944632	0.242673	0.00151992	0.00395658
FBXL22	283807	0.040226	0.603574	0.70465	0.242666	0.00152045	0.00395694
MUC4	4585	0.154311	0.0451587	0.0909597	0.242643	0.00152201	0.00396051
C9orf91	203197	0.25021	0.00103464	0.00363178	0.242541	0.00152917	0.00397813
RBBP5	5929	0.0281444	0.71643	0.796627	0.242497	0.00153232	0.00398583
TOMM40L	84134	0.189022	0.0138445	0.0335983	0.242462	0.00153478	0.00399171
SYT7	9066	0.141218	0.0670408	0.125999	0.242395	0.00153953	0.00400355
DNLZ	728489	0.0719837	0.352345	0.471682	0.242377	0.00154076	0.00400624
NPR3	4883	0.097339	0.208028	0.31609	0.24236	0.00154199	0.00400889
SLC44A5	204962	0.369652	7.57009e-07	6.15287e-06	0.242357	0.00154217	0.00400889
MMP25	64386	0.0838948	0.278165	0.395581	0.242352	0.00154252	0.0040093
PRPS1	5631	0.125963	0.102706	0.179337	0.242342	0.00154323	0.00401063
PITPNM3	83394	0.0997764	0.196811	0.30245	0.242246	0.00155012	0.00402702
RGMA	56963	0.097807	0.205839	0.313299	0.242154	0.00155669	0.00404352
C7orf55	154791	0.0867969	0.261818	0.37767	0.242151	0.00155687	0.00404352
NR5A1	2516	0.00603734	0.937905	0.958302	0.242141	0.00155758	0.00404485
OR1F1	4992	0.175536	0.0224431	0.0504025	0.242104	0.00156025	0.00405076
STAG3L3	442578	0.198302	0.00975172	0.0249735	0.242032	0.00156542	0.00406317
MMRN2	79812	0.124938	0.105557	0.18321	0.241982	0.001569	0.00407143
BEND6	221336	0.0959398	0.21467	0.323716	0.241935	0.00157241	0.00407976
DAG1	1605	0.103179	0.181896	0.283648	0.241865	0.00157744	0.0040923
SLC38A7	55238	0.223935	0.00342463	0.0101708	0.241853	0.00157834	0.00409412
KCNK7	10089	0.137651	0.0743118	0.13703	0.241833	0.00157978	0.00409734
IQCB1	9657	0.230598	0.00255898	0.00792554	0.241825	0.00158032	0.0040977
CELF6	60677	0.0735908	0.34167	0.461199	0.241798	0.00158231	0.00410233
PURA	5813	0.220422	0.0039803	0.011598	0.241763	0.00158484	0.00410775
EIF3J	8669	0.133352	0.0839092	0.15165	0.241758	0.0015852	0.00410775
TAF1	6872	0.221706	0.00376839	0.0110559	0.241733	0.00158701	0.00411192
IRAK1BP1	134728	0.17743	0.0210092	0.0477146	0.241686	0.00159045	0.00411975
HOXD1	3231	0.283159	0.00019118	0.000833359	0.241684	0.00159063	0.00411975
PAPOLA	10914	0.203044	0.00810619	0.0213328	0.241676	0.00159118	0.00412064
CDR2L	30850	0.249479	0.00107153	0.00374845	0.241666	0.0015919	0.004122
C11orf90	387804	0.212539	0.00553246	0.0153766	0.241659	0.00159245	0.00412289
COQ6	51004	0.14483	0.0602804	0.115784	0.241634	0.00159426	0.00412707
FUK	197258	0.163263	0.0339282	0.0716351	0.241597	0.00159699	0.00413361
KLHDC2	23588	0.158761	0.0392394	0.0809221	0.241559	0.00159972	0.00414011
SENP5	205564	0.27744	0.000260302	0.00109245	0.241557	0.00159991	0.00414011
FAM135B	51059	0.167087	0.0299089	0.0643129	0.241532	0.00160173	0.00414431
YAF2	10138	0.0882828	0.253708	0.368458	0.241482	0.00160538	0.00415324
CSPP1	79848	0.138649	0.0722162	0.133912	0.241408	0.00161088	0.00416689
OXSM	54995	0.120292	0.119269	0.201939	0.241405	0.00161106	0.00416689
ADPRHL1	113622	0.0793971	0.304834	0.423676	0.24138	0.0016129	0.00416948
LYG1	129530	0.0827716	0.284672	0.402232	0.241378	0.00161308	0.00416948
PITPNM2	57605	0.181144	0.0184272	0.0428263	0.241378	0.00161308	0.00416948
ANKRD36B	57730	0.401189	6.4605e-08	6.91917e-07	0.241365	0.001614	0.00417133
NSMCE1	197370	0.173863	0.0237788	0.0529675	0.241303	0.0016186	0.00418212
PPP1R15B	84919	-0.0791344	0.306442	0.425307	0.241296	0.00161916	0.00418255
LRWD1	222229	0.202524	0.00827367	0.021711	0.241268	0.00162119	0.00418726
PTPRK	5796	0.294983	9.88841e-05	0.000464787	0.241251	0.00162248	0.00419007
LOC653566	653566	0.153621	0.0461401	0.0925642	0.241239	0.0016234	0.00419188
TOPORS	10210	0.302048	6.57644e-05	0.000325273	0.241236	0.00162359	0.00419188
TAS2R14	50840	0.338742	6.64136e-06	4.23515e-05	0.241206	0.00162581	0.00419708
TSHR	7253	0.269115	0.000403131	0.00160291	0.241109	0.00163304	0.00421363
TUBA1B	10376	0.183926	0.0166769	0.0393465	0.241109	0.00163304	0.00421363
EXOC5	10640	0.177143	0.0212214	0.048154	0.241097	0.00163397	0.0042155
C19orf55	148137	0.179095	0.0198157	0.0454616	0.241084	0.00163489	0.00421684
FLJ39739	388685	0.0896457	0.246424	0.360453	0.241047	0.00163769	0.00422298
ZNF771	51333	0.158044	0.0401467	0.082443	0.241047	0.00163769	0.00422298
TTN	7273	0.216138	0.00476685	0.0135345	0.24103	0.00163899	0.00422581
ZNRD1	30834	0.113212	0.14277	0.233339	0.240928	0.00164665	0.00424449
SST	6750	0.0890798	0.24943	0.363653	0.240886	0.00164984	0.00425163
TOX4	9878	0.173996	0.0236695	0.05277	0.240843	0.00165303	0.00425932
CYP2D7P1	1564	0.262116	0.000576125	0.00218842	0.240709	0.0016632	0.00428441
ATXN1L	342371	0.242274	0.00150562	0.00503374	0.240707	0.00166339	0.00428441
ASCC1	51008	0.210127	0.00610561	0.0167005	0.240694	0.00166433	0.00428631
CLCN2	1181	0.213085	0.00540971	0.015089	0.240533	0.00167666	0.00431535
PCNT	5116	0.330875	1.11357e-05	6.67722e-05	0.24052	0.00167761	0.00431726
ZC3H14	79882	0.163426	0.0337481	0.0713356	0.24051	0.00167838	0.00431868
KLK14	43847	0.20193	0.00846864	0.0221321	0.240455	0.00168257	0.00432893
LOC113230	113230	0.128289	0.0964611	0.17017	0.240391	0.00168754	0.00434058
C5orf27	202299	0.116115	0.132739	0.21962	0.240388	0.00168773	0.00434058
NRADDP	100129354	0.154596	0.0447585	0.0902689	0.240373	0.00168888	0.00434299
MRPL48	51642	0.144228	0.061367	0.117476	0.240361	0.00168984	0.00434491
NBPF3	84224	0.177771	0.02076	0.0472322	0.240341	0.00169138	0.00434831
SNORD116-4	100033416	0.246699	0.0012232	0.0042024	0.240321	0.00169291	0.00435171
TARBP2	6895	0.134545	0.0811523	0.147616	0.240267	0.00169714	0.00436149
APTX	54840	0.286435	0.000159725	0.000711655	0.240162	0.00170524	0.00438012
SLC22A24	283238	0.294851	9.96307e-05	0.00046744	0.240145	0.00170659	0.00438304
GPR151	134391	0.104131	0.177875	0.278584	0.240137	0.00170717	0.00438344
SIPA1L2	57568	0.159928	0.0377993	0.0784452	0.240092	0.00171066	0.00439184
ALG11	440138	0.403228	5.46062e-08	5.95707e-07	0.240085	0.00171124	0.00439278
C1orf55	163859	0.178287	0.0203874	0.04656	0.240065	0.00171279	0.00439622
IQCC	55721	0.153466	0.0463633	0.0929393	0.239991	0.00171862	0.00441008
KPNA6	23633	0.204385	0.00768774	0.0203503	0.239991	0.00171862	0.00441008
NUP160	23279	0.158429	0.0396575	0.081633	0.239894	0.00172623	0.00442849
GRPEL2	134266	0.0805992	0.297547	0.416253	0.23972	0.00173996	0.0044626
TPR	7175	0.215679	0.00485893	0.0137617	0.23965	0.00174548	0.0044762
C16orf52	730094	0.254896	0.000824373	0.00298084	0.239613	0.00174845	0.00448324
IFIT5	24138	0.374091	5.43693e-07	4.60347e-06	0.239593	0.00175003	0.00448674
FPGS	2356	0.238272	0.00181092	0.00589469	0.239531	0.00175498	0.0044972
PDE7A	5150	0.302126	6.54679e-05	0.000324041	0.239503	0.00175717	0.00450167
PTH2R	5746	0.168019	0.0289927	0.062671	0.239369	0.00176792	0.00452866
IMPDH2	3615	0.229016	0.00274423	0.00841418	0.239307	0.00177292	0.00454028
SMC1A	8243	0.300621	7.14752e-05	0.000349728	0.239304	0.00177312	0.00454028
FOXO3	2309	0.279706	0.000230527	0.000981939	0.239255	0.00177713	0.00454998
ERAS	3266	0.214326	0.00513952	0.0144389	0.239227	0.00177934	0.0045545
ZNF747	65988	0.215371	0.00492161	0.0139124	0.239192	0.00178216	0.00456
TRIM35	23087	0.213253	0.00537244	0.015005	0.23916	0.00178477	0.00456613
LY6G6C	80740	0.220693	0.00393465	0.0114797	0.239133	0.00178699	0.00457061
SYS1-DBNDD2	767557	0.0598165	0.439798	0.558065	0.239076	0.00179164	0.0045814
PATE2	399967	0.233902	0.00220795	0.00701509	0.239009	0.0017971	0.00459424
AIFM1	9131	0.187773	0.0144968	0.0349171	0.238976	0.00179974	0.00460041
ZNF799	90576	0.201926	0.00847024	0.0221334	0.238936	0.00180299	0.00460815
MAP6	4135	0.0895009	0.24719	0.361263	0.238867	0.0018087	0.004621
TAF7L	54457	0.231678	0.00243898	0.00761477	0.238859	0.00180931	0.00462198
C11orf80	79703	0.224024	0.00341137	0.0101403	0.238847	0.00181033	0.00462402
LOC90834	90834	0.189923	0.0133898	0.032657	0.238767	0.00181687	0.00463957
ANAPC11	51529	0.108353	0.160835	0.256954	0.23874	0.00181912	0.00464417
VPS11	55823	0.261819	0.000584801	0.00221523	0.238718	0.00182097	0.00464831
STK35	140901	0.235048	0.00209684	0.00670984	0.238713	0.00182138	0.00464878
RPP21	79897	0.198215	0.00978439	0.0250541	0.2387	0.00182241	0.00465019
RBMX2	51634	0.16006	0.0376396	0.0782174	0.238633	0.00182796	0.00466267
HOXD9	3235	0.311884	3.66188e-05	0.000193569	0.238598	0.00183084	0.00466945
CYTSA	23384	0.260481	0.000625378	0.00234943	0.238399	0.00184741	0.00470936
ZNF442	79973	0.162217	0.0351044	0.0736626	0.238367	0.00185012	0.00471567
RYK	6259	0.254555	0.00083825	0.00302409	0.238317	0.00185428	0.00472571
FAM8A1	51439	0.0576211	0.456796	0.574626	0.238305	0.00185533	0.0047272
ADAMTS17	170691	0.031623	0.683163	0.770473	0.238285	0.001857	0.00473087
EXOC6B	23233	0.256593	0.000758489	0.00277338	0.238263	0.00185888	0.00473448
PEF1	553115	0.0877516	0.256587	0.371692	0.238255	0.00185951	0.00473549
BTAF1	9044	0.419276	1.39691e-08	1.7999e-07	0.238248	0.00186014	0.0047365
CYP2U1	113612	0.123737	0.108977	0.187875	0.23821	0.00186328	0.00474391
ATRNL1	26033	0.290932	0.000124352	0.000568567	0.238198	0.00186432	0.00474541
PIAS2	9063	0.153771	0.0459261	0.0922341	0.238168	0.00186684	0.00475064
ALPL	249	0.09707	0.209293	0.31745	0.238099	0.00187273	0.00476438
SYNGR3	9143	0.112453	0.145486	0.236839	0.238081	0.0018742	0.00476695
DDX28	55794	0.165511	0.0315135	0.0671933	0.238054	0.00187652	0.00477172
ACAT1	38	0.138029	0.073512	0.135909	0.237937	0.00188646	0.0047958
RFT1	91869	0.245351	0.00130362	0.00444299	0.237795	0.00189857	0.00482481
KCNA3	3738	0.21908	0.00421302	0.012181	0.237788	0.00189921	0.00482584
PRSS55	203074	0.355189	2.15171e-06	1.55279e-05	0.23777	0.00190071	0.00482903
DOCK6	57572	0.236683	0.0019471	0.00628257	0.237748	0.00190263	0.00483272
SATB2	23314	0.144149	0.0615106	0.117652	0.237676	0.00190883	0.00484608
VCP	7415	0.268746	0.000410885	0.00162886	0.237634	0.00191248	0.00485473
C16orf7	9605	0.205971	0.00721797	0.0193034	0.237544	0.00192022	0.00487317
DNAJA2	10294	0.0976999	0.206339	0.313919	0.237539	0.00192065	0.00487366
IRF2BP2	359948	0.265196	0.000492932	0.0019052	0.23743	0.00193015	0.00489535
KIAA0182	23199	0.271591	0.000354462	0.00142948	0.237415	0.00193145	0.00489804
C5orf40	408263	0.0769187	0.320225	0.439534	0.237387	0.00193383	0.00490265
YES1	7525	0.151299	0.0495757	0.098247	0.237383	0.00193426	0.00490265
ARHGDIA	396	0.255248	0.000810321	0.00293727	0.23738	0.00193448	0.00490265
C1orf216	127703	0.158687	0.0393318	0.0810846	0.237378	0.0019347	0.00490265
ISYNA1	51477	0.0748374	0.333533	0.452625	0.237378	0.0019347	0.00490265
SPRN	503542	0.317002	2.67786e-05	0.000146572	0.237305	0.001941	0.0049174
LRRC26	389816	0.0771619	0.318693	0.437811	0.237286	0.00194274	0.00492059
PLXNA2	5362	0.157019	0.0414742	0.0847607	0.237278	0.00194339	0.00492104
C1QBP	708	0.082476	0.286402	0.404011	0.237226	0.00194797	0.00493202
PRPF40A	55660	0.265591	0.000483117	0.00187503	0.237067	0.00196198	0.00496688
KIAA0101	9768	0.204718	0.00758686	0.0201325	0.237025	0.00196572	0.00497512
GLTPD1	80772	0.142578	0.0644258	0.122068	0.237005	0.00196748	0.00497896
TUBB1	81027	-0.0272179	0.725385	0.80375	0.236985	0.00196924	0.00498281
KDELC1	79070	0.202299	0.0083472	0.0218592	0.23696	0.00197145	0.00498777
LOC100130264	100130264	0.328401	1.30628e-05	7.67582e-05	0.236952	0.00197211	0.00498816
GIGYF1	64599	0.29039	0.000128188	0.000584201	0.23695	0.00197233	0.00498816
RIMBP2	23504	0.138825	0.0718508	0.133463	0.236937	0.00197343	0.00499034
KPNA5	3841	0.227658	0.00291294	0.00886141	0.236908	0.00197609	0.00499643
SH2D4B	387694	0.347129	3.76792e-06	2.55648e-05	0.236798	0.00198584	0.00502046
POLR1E	64425	0.172315	0.0250745	0.0554508	0.236791	0.0019865	0.00502153
TBC1D25	4943	0.23207	0.00239677	0.0075058	0.236706	0.00199407	0.00504004
DUT	1854	0.193292	0.0118043	0.0294333	0.236664	0.00199786	0.005049
AMY1A	276	0.197243	0.010157	0.0258791	0.236647	0.00199943	0.00505233
KCNA1	3736	0.125841	0.103043	0.179728	0.236642	0.00199987	0.00505284
ZNF117	51351	0.271363	0.000358701	0.00144487	0.23657	0.00200636	0.00506862
PAX7	5081	-0.0584306	0.450486	0.568325	0.2365	0.00201265	0.00508387
KIAA1324L	222223	0.301696	6.71344e-05	0.000330536	0.236435	0.0020185	0.00509678
SGIP1	84251	0.183107	0.0171763	0.0403717	0.236428	0.00201918	0.00509786
OFD1	8481	0.251416	0.000976258	0.00345103	0.236418	0.00202008	0.00509951
EIF2AK3	9451	0.188136	0.0143042	0.0345263	0.236408	0.00202098	0.00510116
BDNFOS	497258	0.0741768	0.337829	0.457096	0.236376	0.00202392	0.00510794
CYTH1	9267	0.412551	2.49507e-08	2.99045e-07	0.236289	0.00203184	0.00512668
UTP6	55813	0.258445	0.000692131	0.00256872	0.236276	0.00203298	0.00512891
KLHL18	23276	0.302429	6.43144e-05	0.000318716	0.236261	0.00203434	0.00513171
INTS8	55656	0.266548	0.000460042	0.00179976	0.236189	0.00204093	0.00514708
SETMAR	6419	0.230261	0.00259746	0.00802898	0.236154	0.00204412	0.0051538
KCNMB4	27345	0.0619467	0.423654	0.542186	0.236152	0.00204435	0.0051538
LOC390595	390595	0.238802	0.0017675	0.005772	0.236134	0.00204595	0.0051572
GLTSCR2	29997	0.116301	0.132116	0.218837	0.236067	0.00205212	0.00517211
MRPS28	28957	0.0542772	0.483376	0.598853	0.236028	0.00205578	0.00518071
DIS3	22894	0.333071	9.65345e-06	5.89691e-05	0.235995	0.00205876	0.00518759
CHRD	8646	0.182108	0.0178031	0.0415915	0.235988	0.00205945	0.00518869
NTN3	4917	0.223383	0.00350694	0.0103957	0.235883	0.00206912	0.0052124
SRGAP2	23380	0.281566	0.000208482	0.0008998	0.235871	0.00207027	0.00521466
DAPK1	1612	0.232309	0.0023713	0.00744176	0.235834	0.00207373	0.00522274
CDCP2	200008	0.0945713	0.221313	0.331613	0.235829	0.00207419	0.00522327
CASP8AP2	9994	0.284096	0.000181648	0.000796715	0.235811	0.00207581	0.0052267
GOSR1	9527	0.249854	0.00105247	0.00368806	0.235806	0.00207627	0.00522722
WFIKKN2	124857	-0.0884141	0.253	0.367656	0.235764	0.00208021	0.00523649
TRMT2A	27037	0.21441	0.00512177	0.014393	0.235722	0.00208415	0.00524577
RGS9	8787	0.0934295	0.226965	0.338576	0.235712	0.00208508	0.00524746
ASMTL	8623	0.162141	0.0351916	0.0738017	0.235704	0.00208578	0.00524787
MRPL35	51318	0.109131	0.157832	0.252992	0.235702	0.00208601	0.00524787
RBM15	64783	0.306076	5.18756e-05	0.000264874	0.235677	0.00208833	0.00525307
TULP4	56995	0.363648	1.17523e-06	9.06413e-06	0.235645	0.00209136	0.00525939
POM121	9883	0.239977	0.00167452	0.00551486	0.23564	0.00209182	0.00525992
RP1L1	94137	0.175397	0.022551	0.0506061	0.235632	0.00209252	0.00526103
SLC25A26	115286	0.171779	0.0255373	0.0563225	0.235573	0.00209812	0.00527446
SON	6651	0.240905	0.00160429	0.00532111	0.235458	0.00210889	0.00530088
TOX	9760	0.373819	5.54901e-07	4.67679e-06	0.235451	0.00210959	0.005302
ADAMTS8	11095	0.105908	0.170547	0.269429	0.235441	0.00211053	0.00530371
MFSD6	54842	0.178491	0.0202419	0.0462842	0.235396	0.00211476	0.00531368
PLAT	5327	0.233382	0.0022601	0.00715342	0.235354	0.00211876	0.00532309
KIAA1984	84960	0.219504	0.00413828	0.0120021	0.235329	0.00212112	0.00532771
OS9	10956	0.177192	0.021185	0.0480872	0.235314	0.00212253	0.00533061
BRIX1	55299	0.186022	0.015456	0.0368514	0.235205	0.00213294	0.00535609
SYT13	57586	0.114316	0.138891	0.228126	0.235155	0.00213768	0.00536604
GNAL	2774	0.216654	0.0046653	0.0132829	0.235085	0.00214434	0.00538078
PIP4K2C	79837	0.179241	0.0197134	0.0452624	0.234998	0.0021527	0.00540108
IL13	3596	0.338094	6.93373e-06	4.39507e-05	0.234978	0.00215461	0.00540521
SUFU	51684	0.347595	3.64945e-06	2.48761e-05	0.234921	0.00216012	0.00541837
CRIPT	9419	0.0781204	0.3127	0.431642	0.234914	0.00216084	0.00541951
C15orf29	79768	0.135432	0.0791482	0.144559	0.234891	0.002163	0.00542427
WWC3	55841	0.162748	0.0345035	0.0726034	0.234849	0.00216708	0.00543318
ARGFXP2	503640	0.253585	0.000878862	0.00314738	0.234799	0.0021719	0.00544459
IGF2	3481	0.068475	0.376369	0.495653	0.234792	0.00217262	0.00544574
LOC338758	338758	0.169751	0.0273545	0.0595815	0.234779	0.00217382	0.00544809
?	340602	0.33832	6.8307e-06	4.3378e-05	0.234755	0.00217624	0.00545281
ACCN3	9311	0.170205	0.0269383	0.058856	0.234732	0.00217841	0.00545759
DHX40	79665	0.162829	0.0344128	0.0724497	0.234725	0.00217914	0.00545874
C20orf94	128710	0.267177	0.000445454	0.00174868	0.234707	0.00218083	0.00546231
SPON1	10418	0.0978604	0.20559	0.313013	0.234673	0.00218422	0.00547013
C1orf58	148362	0.236821	0.00193489	0.00624707	0.2346	0.00219125	0.00548441
VIPAR	63894	0.157167	0.0412793	0.0844298	0.234543	0.00219685	0.00549707
GIT2	9815	0.269964	0.000385783	0.00154156	0.234464	0.00220465	0.00551525
MAP1A	4130	0.215792	0.0048361	0.0137065	0.234429	0.00220807	0.00552314
C19orf30	284424	0.0971221	0.209047	0.31721	0.234332	0.00221763	0.00554496
MBIP	51562	-0.0316641	0.682774	0.770306	0.23431	0.00221984	0.0055492
CLTCL1	8218	0.240866	0.00160721	0.00532736	0.23427	0.00222378	0.00555769
LOC284578	284578	0.0760474	0.325753	0.445217	0.23426	0.00222476	0.00555947
HEATR1	55127	0.106001	0.170171	0.26893	0.234208	0.00222994	0.00557173
MPPED1	758	0.0909584	0.239546	0.352806	0.23416	0.00223464	0.00558142
ZNF101	94039	0.241829	0.00153708	0.00512568	0.234103	0.00224033	0.00559497
C16orf3	750	0.260734	0.000617526	0.00232206	0.234076	0.00224306	0.0056011
SLC22A12	116085	0.139799	0.0698603	0.130413	0.234026	0.00224803	0.00561145
LSG1	55341	0.135863	0.078189	0.143036	0.233912	0.00225949	0.0056387
ALDH1B1	219	0.258656	0.000684941	0.00254584	0.233894	0.00226124	0.00564238
ZNHIT3	9326	0.0853213	0.270046	0.38674	0.233847	0.00226599	0.00565218
CXorf36	79742	0.107717	0.163323	0.26028	0.233832	0.0022675	0.00565524
RPL13AP20	387841	0.111635	0.148457	0.240775	0.233815	0.00226925	0.00565893
PCBP3	54039	0.382403	2.88664e-07	2.63755e-06	0.233805	0.00227025	0.00566075
TIAF1	9220	0.17065	0.026536	0.0581752	0.233787	0.00227201	0.00566444
SIP1	8487	0.142549	0.0644806	0.122158	0.233783	0.00227251	0.005665
ITM2C	81618	0.0640868	0.407786	0.52659	0.233725	0.0022783	0.00567873
SEC22A	26984	0.184609	0.0162701	0.0385495	0.233708	0.00228006	0.00568243
TBP	6908	0.113856	0.140498	0.230249	0.233653	0.00228561	0.00569556
RNF216	54476	0.233374	0.0022609	0.00715342	0.233638	0.00228712	0.00569865
RLF	6018	0.246721	0.00122195	0.00419949	0.233623	0.00228864	0.00570035
NSUN4	387338	0.199275	0.00939189	0.0241687	0.233618	0.00228914	0.00570086
WIPI2	26100	0.158591	0.0394523	0.0813166	0.233616	0.00228939	0.00570086
ACER3	55331	0.234716	0.00212855	0.00679857	0.233576	0.00229344	0.00571012
CD82	3732	0.256248	0.000771468	0.00281582	0.233571	0.00229395	0.00571012
FLJ13224	79857	0.408572	3.49551e-08	4.04773e-07	0.233554	0.00229572	0.00571315
ZNF135	7694	0.335736	8.10504e-06	5.04104e-05	0.233462	0.00230512	0.00573514
GTPBP2	54676	0.234398	0.0021592	0.00688682	0.233442	0.00230715	0.00573951
ENOX1	55068	0.194974	0.0110764	0.0278653	0.233432	0.00230817	0.00574135
DOCK9	23348	0.23374	0.00222408	0.00706025	0.233342	0.00231736	0.0057614
EPB41	2035	0.437724	2.66189e-09	4.18464e-08	0.233275	0.00232427	0.00577718
TCP11L1	55346	0.296988	8.81722e-05	0.000419917	0.233243	0.0023276	0.00578477
CHEK2	11200	0.181809	0.0179945	0.041968	0.233236	0.00232837	0.00578598
SUPT3H	8464	0.26615	0.000469508	0.00183156	0.233198	0.00233223	0.00579416
CYTH3	9265	0.13509	0.0799153	0.145714	0.233191	0.002333	0.00579537
BNIP1	662	0.125609	0.103685	0.180595	0.233176	0.00233454	0.00579851
TAF1A	9015	0.13703	0.0756399	0.139142	0.233161	0.00233608	0.00580094
DBNDD2	55861	0.0956766	0.215937	0.325292	0.233114	0.00234098	0.00581169
PRTG	283659	0.0233111	0.763539	0.834103	0.233064	0.00234615	0.00582375
SLC25A4	291	0.0715949	0.354959	0.474148	0.233062	0.00234641	0.00582375
SMAP2	64744	0.242276	0.00150543	0.00503374	0.232982	0.00235469	0.0058422
ANAPC4	29945	0.239481	0.00171322	0.00562156	0.232952	0.00235781	0.00584921
STK19	8859	0.140746	0.0679677	0.127485	0.232927	0.0023604	0.00585495
TLX3	30012	0.230617	0.00255673	0.00792217	0.23288	0.00236535	0.0058658
ABR	29	0.190773	0.0129732	0.0318452	0.232773	0.00237657	0.0058922
MIF4GD	57409	0.197969	0.00987771	0.0252489	0.232706	0.00238364	0.00590896
C11orf58	10944	0.157593	0.0407262	0.0834398	0.232703	0.0023839	0.00590896
PLAC2	257000	0.190551	0.013081	0.0320599	0.232631	0.00239152	0.00592641
MTNR1A	4543	0.240503	0.00163441	0.00540444	0.232609	0.00239389	0.00593156
DDX59	83479	0.187991	0.0143808	0.0346825	0.232604	0.00239441	0.00593215
C22orf45	646023	0.286047	0.000163182	0.000725172	0.232303	0.00242647	0.00600649
VSIG10	54621	0.143256	0.0631553	0.120148	0.232268	0.0024302	0.00601501
GK5	256356	0.283602	0.000186614	0.000815531	0.232107	0.00244761	0.0060559
NAPB	63908	0.0992495	0.199198	0.305318	0.232022	0.00245676	0.00607634
PIGS	94005	0.206303	0.00712296	0.0190816	0.231943	0.0024654	0.00609697
EBF3	253738	-0.0359886	0.642268	0.736959	0.231938	0.00246594	0.00609745
NGLY1	55768	0.181553	0.0181603	0.0423115	0.231915	0.00246837	0.00610139
TBC1D3B	414059	0.289421	0.00013533	0.000613615	0.231784	0.00248276	0.00613474
RBM33	155435	0.347882	3.57807e-06	2.44545e-05	0.231726	0.00248903	0.00614948
CORT	1325	0.181821	0.0179871	0.0419561	0.231637	0.00249886	0.00617304
DDX41	51428	0.193431	0.0117426	0.0292972	0.231602	0.0025027	0.00618177
LOC401588	401588	0.170609	0.0265729	0.0582203	0.231585	0.00250462	0.00618577
RND2	8153	0.125415	0.104222	0.181338	0.231575	0.00250572	0.00618774
LRRFIP2	9209	0.160104	0.0375859	0.0781285	0.231565	0.00250681	0.0061897
PNRC2	55629	0.201832	0.00850145	0.0222009	0.23156	0.00250736	0.00619031
GRIA1	2890	0.0929112	0.229564	0.341485	0.231515	0.00251231	0.00620178
NEB	4703	0.107989	0.162253	0.258782	0.231508	0.00251313	0.00620307
CDADC1	81602	0.165367	0.0316638	0.0674788	0.2315	0.00251396	0.00620437
CDC14A	8556	0.169986	0.0271383	0.0592299	0.231478	0.00251644	0.00620892
TRPM5	29850	0.0923004	0.232654	0.344858	0.231475	0.00251671	0.00620892
METT11D1	64745	0.160002	0.0377099	0.0782833	0.231403	0.00252472	0.00622717
KIAA1841	84542	0.283427	0.000188412	0.000822691	0.231301	0.00253607	0.00625442
DYRK1A	1859	0.295319	9.70075e-05	0.000457327	0.231214	0.0025458	0.0062769
METTL2B	55798	0.144244	0.061337	0.117451	0.231172	0.00255053	0.00628782
ASB14	142686	0.272315	0.000341294	0.00138289	0.231107	0.00255779	0.00630421
TIAL1	7073	0.241739	0.00154346	0.00514343	0.231075	0.00256143	0.00631241
POLR2C	5432	0.125095	0.105115	0.182567	0.23107	0.00256199	0.00631303
C19orf18	147685	0.0783711	0.311146	0.430177	0.231058	0.00256339	0.00631573
GDF6	392255	0.186	0.0154684	0.0368723	0.231033	0.00256619	0.00632187
ACSM1	116285	0.102777	0.183616	0.285896	0.231	0.00256984	0.0063301
DGCR6	8214	0.138313	0.0729157	0.135026	0.230948	0.00257574	0.00634388
IK	3550	0.182106	0.0178047	0.0415915	0.230933	0.00257743	0.00634728
HAPLN2	60484	0.125004	0.105372	0.182997	0.230891	0.00258222	0.00635755
GPR156	165829	0.144736	0.060449	0.116058	0.230851	0.00258674	0.00636707
ARL3	403	0.198457	0.00969359	0.0248556	0.230851	0.00258674	0.00636707
LOC728643	728643	0.157582	0.0407403	0.0834602	0.230849	0.00258702	0.00636707
ASTE1	28990	0.140354	0.068746	0.128662	0.230836	0.00258843	0.00636979
WAC	51322	0.350146	3.06064e-06	2.12362e-05	0.230732	0.00260033	0.00639753
CNOT2	4848	0.042274	0.585253	0.68852	0.230615	0.0026137	0.00642734
C19orf45	374877	0.129875	0.0923789	0.164012	0.230501	0.00262685	0.00645728
COPS5	10987	0.119753	0.120944	0.204303	0.230498	0.00262713	0.00645728
MOGS	7841	0.226719	0.00303499	0.00917964	0.230491	0.00262799	0.00645862
STARD10	10809	0.242383	0.00149797	0.00501465	0.230478	0.00262943	0.00646137
GOT1	2805	0.116438	0.131658	0.218289	0.230461	0.00263143	0.00646553
SULT1A3	6818	0.233633	0.00223486	0.0070896	0.230227	0.00265853	0.0065282
OXCT1	5019	0.0989013	0.200787	0.307203	0.230133	0.00266955	0.00655292
AOC2	314	0.293602	0.000106963	0.000496957	0.230133	0.00266955	0.00655292
FAM182A	284800	0.15068	0.0505255	0.0998978	0.230088	0.00267479	0.00656499
C3orf63	23272	0.253852	0.000867501	0.00311593	0.230078	0.00267595	0.00656706
AMPH	273	0.182524	0.0175396	0.0410612	0.230073	0.00267654	0.00656771
RASIP1	54922	0.11646	0.131586	0.218204	0.230068	0.00267712	0.00656835
AMIGO1	57463	0.126837	0.100324	0.176016	0.230023	0.00268237	0.00658045
B4GALNT3	283358	0.104762	0.17525	0.275477	0.230003	0.00268471	0.00658539
NUPL1	9818	0.325841	1.53872e-05	8.89966e-05	0.229986	0.00268675	0.00658962
MVK	4598	0.177465	0.0209836	0.0476618	0.229981	0.00268734	0.00659027
PLEKHM2	23207	0.214334	0.00513785	0.0144362	0.229969	0.0026888	0.00659307
ZC3H15	55854	0.197359	0.0101121	0.0257775	0.229926	0.00269378	0.00660448
C6orf48	50854	0.134238	0.0818538	0.148628	0.229921	0.00269436	0.00660506
LDHAL6A	160287	0.24544	0.00129816	0.00442881	0.229884	0.00269876	0.00661355
NRAS	4893	0.139247	0.0709829	0.132102	0.22975	0.00271466	0.00665171
C14orf126	112487	0.133922	0.0825816	0.149645	0.229723	0.00271791	0.00665887
SCN5A	6331	0.255261	0.000809778	0.00293612	0.229718	0.0027185	0.00665952
CBFA2T2	9139	0.190228	0.0132393	0.0323859	0.2297	0.00272057	0.0066638
KIAA0528	9847	0.328425	1.30434e-05	7.66661e-05	0.229675	0.00272353	0.00666945
FAM54B	56181	0.140334	0.0687866	0.128726	0.229665	0.00272471	0.00667156
BAG5	9529	0.127137	0.0995167	0.1749	0.229631	0.00272886	0.00667933
BASP1	10409	0.295742	9.46927e-05	0.000447134	0.229566	0.00273658	0.00669503
ANKLE2	23141	0.27526	0.000292276	0.00121049	0.229534	0.00274044	0.00670362
FAM22A	728118	0.302072	6.56722e-05	0.000324974	0.229531	0.00274074	0.00670362
C20orf7	79133	0.11578	0.13387	0.221081	0.229511	0.00274312	0.00670865
SDHAP2	727956	0.149348	0.0526236	0.103429	0.229469	0.00274819	0.00671944
C1orf109	54955	0.0930465	0.228884	0.340646	0.229427	0.00275327	0.00673106
UBXN2A	165324	0.188456	0.0141367	0.0341742	0.22933	0.00276495	0.006758
WNT8B	7479	0.455418	4.93111e-10	9.27112e-09	0.229171	0.00278422	0.00680266
FBXW12	285231	0.176125	0.0219882	0.0495381	0.228994	0.00280573	0.00685278
FAM71F2	346653	0.178434	0.0202824	0.0463511	0.228917	0.00281517	0.00687339
C1orf116	79098	0.085695	0.267946	0.384161	0.228875	0.00282036	0.00688517
MLXIP	22877	0.268334	0.00041971	0.00165904	0.228872	0.00282067	0.00688517
TRRAP	8295	0.24872	0.00111115	0.00386618	0.228855	0.00282281	0.00688957
C12orf4	57102	0.190726	0.0129961	0.0318937	0.228842	0.00282434	0.00689249
PHIP	55023	0.294667	0.000100678	0.0004716	0.228795	0.00283016	0.00690422
MYNN	55892	0.138395	0.0727449	0.134746	0.22874	0.00283691	0.00691987
SNAP25	6616	0.0675957	0.382542	0.501499	0.228467	0.00287088	0.00699608
SLC6A8	6535	0.232741	0.00232602	0.00732445	0.228276	0.00289487	0.00705288
FAM106A	80039	0.167376	0.0296217	0.063809	0.228271	0.0028955	0.00705357
CACNB3	784	0.20426	0.007726	0.0204434	0.228241	0.00289926	0.00706105
WSB1	26118	0.280147	0.000225109	0.000961455	0.228231	0.00290051	0.00706242
TUBGCP2	10844	0.363195	1.21451e-06	9.3122e-06	0.228184	0.00290647	0.00707442
CSNK1A1	1452	0.213699	0.00527447	0.0147635	0.228174	0.00290772	0.00707664
ALOX12B	242	0.206339	0.00711246	0.0190585	0.228169	0.00290835	0.00707733
ETV2	2116	0.127301	0.0990772	0.174247	0.228094	0.00291779	0.00709861
DUSP5P	574029	0.171877	0.0254521	0.0561768	0.228029	0.00292599	0.00711688
C2orf86	51057	0.205461	0.00736614	0.0196255	0.228	0.00292979	0.00712526
ITFG3	83986	0.200115	0.00909058	0.0235002	0.227952	0.0029358	0.00713735
BAZ1A	11177	0.298269	8.1907e-05	0.000393825	0.227932	0.00293834	0.00714267
TSPAN17	26262	0.193893	0.0115396	0.0288681	0.22792	0.00293992	0.00714483
PHC2	1912	0.216453	0.00470461	0.013381	0.227908	0.00294151	0.00714784
LOC84856	84856	0.258522	0.000689502	0.00256127	0.227903	0.00294214	0.00714854
GIPR	2696	0.315747	2.89298e-05	0.000156841	0.22789	0.00294373	0.00715155
LOC100130987	100130987	0.171968	0.0253733	0.056027	0.227858	0.00294786	0.00716074
NFX1	4799	0.315964	2.85464e-05	0.000155049	0.227806	0.00295455	0.00717443
ESCO1	114799	0.174634	0.0231546	0.0517682	0.227768	0.00295933	0.0071852
DOCK1	1793	0.198916	0.0095231	0.0244674	0.227748	0.00296189	0.00719048
C19orf54	284325	0.225908	0.00314419	0.00945977	0.227746	0.00296221	0.00719048
AIMP2	7965	0.096566	0.211679	0.320247	0.227741	0.00296285	0.00719118
CACNA1B	774	0.139845	0.0697683	0.130267	0.227709	0.002967	0.00719956
PPP2R5C	5527	0.146635	0.0571183	0.110747	0.227654	0.00297405	0.00721581
CDK9	1025	0.249082	0.00109211	0.00380683	0.227609	0.00297982	0.00722811
CATSPERG	57828	0.131651	0.0879705	0.157878	0.227609	0.00297982	0.00722811
DNAJB2	3300	0.147158	0.0562273	0.109329	0.227438	0.00300206	0.0072786
BAIAP3	8938	0.0526537	0.496574	0.611478	0.227388	0.00300853	0.00729336
SPATA9	83890	0.269233	0.000400681	0.00159454	0.227376	0.00301015	0.00729564
INTS1	26173	0.196832	0.0103185	0.0262222	0.227316	0.00301794	0.00731365
MCCC2	64087	0.166238	0.0307639	0.0657931	0.227291	0.00302119	0.00732066
FAM35A	54537	0.256475	0.000762928	0.00278763	0.227234	0.00302867	0.00733794
BTBD10	84280	0.133307	0.0840146	0.151787	0.227224	0.00302998	0.00734023
FAM89A	375061	0.320138	2.20436e-05	0.000122883	0.227214	0.00303128	0.00734252
PPP1R3F	89801	0.150638	0.0505911	0.0999986	0.227207	0.00303226	0.00734403
ANKRD11	29123	0.302487	6.40975e-05	0.000317871	0.227102	0.00304599	0.00737452
RGS7	6000	0.141132	0.0672101	0.126283	0.2271	0.00304632	0.00737452
EIF5B	9669	0.117608	0.127797	0.213352	0.227097	0.00304665	0.00737452
CNKSR3	154043	0.0799863	0.301248	0.420142	0.227045	0.00305353	0.0073893
RAC1	5879	0.169949	0.0271725	0.0592857	0.22704	0.00305419	0.0073893
TRMU	55687	0.229511	0.00268496	0.0082609	0.227032	0.00305518	0.00739081
PFDN1	5201	0.14913	0.0529728	0.103985	0.226963	0.00306439	0.00741127
PPM1A	5494	0.198675	0.00961248	0.0246785	0.22695	0.00306603	0.00741351
EN1	2019	0.159813	0.0379399	0.0786813	0.226948	0.00306636	0.00741351
ZNF578	147660	0.293655	0.000106639	0.0004959	0.22694	0.00306735	0.00741503
TAF7	6879	0.134911	0.0803205	0.146323	0.226936	0.00306801	0.00741575
USP31	57478	0.305753	5.2877e-05	0.000268651	0.226908	0.00307164	0.00742364
C6orf153	88745	0.143149	0.0633541	0.120426	0.226871	0.0030766	0.00743474
IARS	3376	0.136353	0.0771122	0.141457	0.226856	0.00307858	0.00743866
LOC400752	400752	0.0424359	0.583816	0.687211	0.226851	0.00307924	0.00743939
PPFIA4	8497	0.262288	0.000571163	0.00217118	0.226806	0.0030852	0.00745283
VEPH1	79674	0.111777	0.147938	0.24018	0.226804	0.00308553	0.00745283
ZNF732	654254	0.0807737	0.296498	0.415126	0.226769	0.00309018	0.00746126
GALNT9	50614	0.394837	1.08298e-07	1.09747e-06	0.226699	0.00309948	0.00748124
TTC5	91875	0.103041	0.182487	0.284375	0.22661	0.00311148	0.00750933
CPT1B	1375	0.343431	4.84756e-06	3.2012e-05	0.226553	0.00311917	0.00752612
TOX2	84969	0.172253	0.0251274	0.0555424	0.226538	0.00312118	0.00753008
KCNJ12	3768	0.257119	0.000739086	0.00271793	0.226528	0.00312252	0.00753243
BTF3	689	0.19814	0.00981274	0.0251047	0.226446	0.0031336	0.00755559
CHRDL1	91851	0.0474571	0.540069	0.64976	0.226418	0.0031373	0.00756362
NUP205	23165	0.244316	0.00136864	0.00463841	0.226379	0.00314268	0.00757483
DOC2B	8447	0.116417	0.131729	0.218354	0.226346	0.00314707	0.00758451
ASGR1	432	0.263844	0.000527998	0.00202396	0.226272	0.0031572	0.00760708
MYOM2	9172	0.0932861	0.227682	0.339206	0.226269	0.00315754	0.00760708
DCAF5	8816	0.182291	0.0176868	0.0413425	0.226254	0.00315957	0.00761108
SDHAP1	255812	0.209113	0.00636171	0.0172964	0.226232	0.00316262	0.00761753
UBR2	23304	0.278693	0.000243425	0.00102919	0.226219	0.00316432	0.00761982
JMJD7-PLA2G4B	8681	0.284575	0.000176937	0.00077838	0.226177	0.00317009	0.00763282
SYN2	6854	0.0518518	0.503163	0.617152	0.226167	0.00317145	0.0076352
PEPD	5184	0.108169	0.16155	0.257955	0.226078	0.0031837	0.007662
PDGFA	5154	0.130543	0.0906999	0.16173	0.225991	0.00319565	0.00768897
MOCS3	27304	0.178646	0.0201317	0.046094	0.225968	0.00319874	0.00769548
LOC100130776	100130776	0.0942021	0.223129	0.333872	0.225958	0.00320011	0.00769787
PREP	5550	0.274959	0.000296975	0.00122655	0.225948	0.00320148	0.00770027
SORBS2	8470	0.126872	0.100229	0.175866	0.225891	0.00320937	0.00771563
YOD1	55432	0.148354	0.0542353	0.106088	0.225839	0.00321659	0.00773028
CCNB3	85417	0.169556	0.0275348	0.0599107	0.225812	0.00322037	0.00773847
KLRA1	10748	0.18597	0.0154852	0.0369082	0.225784	0.00322417	0.00774668
G3BP1	10146	0.219025	0.00422292	0.0122045	0.225777	0.0032252	0.00774826
RIF1	55183	0.293415	0.000108099	0.000501784	0.225737	0.00323073	0.00775971
LOC282997	282997	0.311884	3.6618e-05	0.000193569	0.225702	0.00323557	0.00777043
ADCK5	203054	0.26635	0.000464748	0.00181471	0.225655	0.00324215	0.00778524
YY1	7528	0.19396	0.0115102	0.0288086	0.225653	0.00324249	0.00778524
SLC6A9	6536	0.0522645	0.499767	0.61432	0.225625	0.00324631	0.00779341
IMMP1L	196294	0.0621138	0.422402	0.54097	0.225571	0.00325395	0.00781002
RALA	5898	0.165491	0.0315347	0.0672246	0.225556	0.00325604	0.00781411
DNAJA1	3301	0.223778	0.00344786	0.0102324	0.225536	0.00325882	0.00781897
POLR3C	10623	0.128634	0.0955617	0.168773	0.225513	0.00326196	0.00782558
WDR43	23160	0.165409	0.0316199	0.067392	0.225486	0.00326579	0.00783295
NUP155	9631	0.208292	0.00657627	0.0178012	0.225397	0.00327838	0.00786129
N4BP1	9683	0.262548	0.000563738	0.00214614	0.225397	0.00327838	0.00786129
CDK2	1017	0.111074	0.150521	0.24343	0.225387	0.00327978	0.00786373
THAP4	51078	0.2327	0.00233023	0.00733406	0.225367	0.00328258	0.00786953
AGPS	8540	0.237825	0.00184838	0.00600325	0.225315	0.00328995	0.00788628
ZSCAN1	284312	0.155015	0.0441763	0.0893125	0.225242	0.00330015	0.00790888
TP53TG5	27296	0.135225	0.0796115	0.145315	0.225225	0.00330262	0.00791387
FLJ22536	401237	0.25857	0.000687847	0.00255605	0.225183	0.00330862	0.00792732
GLT25D2	23127	0.0952037	0.218225	0.327969	0.225158	0.00331215	0.00793485
UBE3B	89910	0.137522	0.074587	0.137476	0.22515	0.00331321	0.00793647
LRP2BP	55805	0.0848455	0.272736	0.389641	0.225138	0.00331498	0.00793978
TFEB	7942	0.329889	1.18695e-05	7.05333e-05	0.225051	0.00332738	0.00796855
DGKG	1608	0.134593	0.0810415	0.147479	0.225016	0.00333235	0.00797859
ZNF676	163223	0.301948	6.6153e-05	0.000327038	0.225004	0.00333412	0.00798191
EIF4B	1975	0.156354	0.042354	0.0862343	0.224981	0.00333732	0.00798865
ZNF354B	117608	0.257019	0.000742719	0.0027264	0.224954	0.00334124	0.00799709
SLC44A2	57153	0.180809	0.0186476	0.0432408	0.224914	0.00334694	0.00800794
RCCD1	91433	0.161351	0.0361043	0.0754991	0.224909	0.00334766	0.00800871
CPSF2	53981	0.181941	0.0179099	0.0417944	0.224877	0.0033523	0.00801787
ZNF90	7643	0.139016	0.0714582	0.132806	0.224874	0.00335266	0.00801787
IDH1	3417	0.177962	0.0206214	0.046969	0.224817	0.00336088	0.00803661
AHCYL2	23382	0.0507797	0.512043	0.62515	0.224743	0.00337164	0.00806046
STRC	161497	0.104268	0.177301	0.27783	0.224735	0.00337272	0.00806209
ICT1	3396	0.0564872	0.465717	0.583168	0.224718	0.00337524	0.00806623
CACNG3	10368	0.0750461	0.332183	0.45133	0.224718	0.00337524	0.00806623
PSMG4	389362	0.311132	3.83238e-05	0.000201578	0.224643	0.00338604	0.00809102
NPHP4	261734	0.280585	0.000219848	0.000942709	0.224641	0.0033864	0.00809102
BMP8A	353500	0.24307	0.00145076	0.00487569	0.224621	0.00338928	0.00809689
HTA	283902	0.305729	5.29514e-05	0.000268957	0.224618	0.00338964	0.00809689
CCT6A	908	0.0618492	0.424384	0.542868	0.224559	0.00339831	0.00811666
JAKMIP1	152789	0.211753	0.00571383	0.0157874	0.224492	0.00340809	0.00813906
H3F3C	440093	0.142457	0.0646552	0.122446	0.224479	0.00340991	0.00814245
MUSTN1	389125	0.118477	0.124985	0.209663	0.224454	0.00341354	0.00815017
ZC3H12B	340554	0.359062	1.63475e-06	1.2187e-05	0.224434	0.00341644	0.00815616
HBQ1	3049	0.0701549	0.364744	0.483789	0.22441	0.00342008	0.00816199
OCLN	4950	0.131939	0.0872723	0.156803	0.224355	0.00342809	0.00817905
SNORD60	26788	0.107412	0.164523	0.261826	0.22435	0.00342882	0.00817905
DPY19L2P2	349152	0.16384	0.0332947	0.070517	0.224273	0.00344014	0.00820319
PACSIN1	29993	0.0936223	0.226004	0.337338	0.224181	0.0034537	0.00823456
TTTY2	60439	-0.0190034	0.806277	0.865815	0.224121	0.00346251	0.00825463
IGFL4	444882	0.162205	0.0351181	0.0736626	0.224029	0.00347615	0.00828609
RPS6KC1	26750	0.194654	0.0112119	0.0281545	0.224027	0.00347652	0.00828609
LOC440354	440354	0.144602	0.0606897	0.116418	0.224012	0.00347873	0.00829041
IL20RB	53833	0.0202704	0.79364	0.856677	0.223969	0.00348502	0.00830443
HSPBAP1	79663	0.245715	0.00128147	0.00438134	0.223917	0.0034928	0.008322
SNX29	92017	0.187424	0.0146834	0.0353045	0.22387	0.00349985	0.00833783
NUDT4	11163	0.205763	0.00727816	0.0194289	0.223751	0.00351772	0.00837943
TBC1D17	79735	0.166772	0.0302235	0.0648604	0.223738	0.00351959	0.00838193
SMCHD1	23347	0.17679	0.0214849	0.0486692	0.223738	0.00351959	0.00838193
DGKQ	1609	0.328853	1.26889e-05	7.47536e-05	0.223686	0.00352744	0.00839965
AGK	55750	0.19218	0.0123085	0.0304906	0.223679	0.00352856	0.00840135
KLHL4	56062	0.121042	0.116964	0.198791	0.223602	0.00354018	0.00842803
ZFYVE1	53349	0.148142	0.0545848	0.10667	0.223549	0.00354807	0.00844486
MAFA	389692	0.022146	0.775034	0.842809	0.223542	0.00354919	0.00844648
PEG10	23089	0.14057	0.0683166	0.12808	0.223485	0.00355786	0.00846423
WHSC1L1	54904	0.330338	1.15297e-05	6.88531e-05	0.223457	0.003562	0.00847312
C3orf72	401089	0.118896	0.123648	0.208084	0.22345	0.00356314	0.00847385
CDK5RAP2	55755	0.288185	0.000144975	0.000652878	0.223437	0.00356502	0.00847728
ATR	545	0.270373	0.000377681	0.00151153	0.223435	0.0035654	0.00847728
TMEM204	79652	0.0935043	0.226592	0.338093	0.223395	0.00357145	0.00849067
HARS2	23438	0.23827	0.0018111	0.00589469	0.22335	0.00357827	0.00850491
AGTPBP1	23287	0.229089	0.0027354	0.00838967	0.223323	0.00358244	0.00851384
STX1A	6804	0.121231	0.116391	0.198145	0.223298	0.00358623	0.00852187
PIWIL2	55124	0.163904	0.0332246	0.070403	0.223261	0.00359193	0.00853434
HIVEP1	3096	0.244046	0.00138602	0.00468727	0.223258	0.00359231	0.00853434
PRODH2	58510	0.082083	0.288712	0.406609	0.223248	0.00359383	0.00853697
ATP11A	23250	0.231679	0.00243886	0.00761477	0.223219	0.0035984	0.00854584
MCART1	92014	0.221012	0.00388165	0.0113444	0.223206	0.00360031	0.00854929
FSCN3	29999	0.152426	0.0478828	0.0956211	0.223112	0.00361481	0.00858184
TMEM184B	25829	0.18443	0.0163761	0.0387661	0.223084	0.00361902	0.00858885
ATAD3B	83858	0.192024	0.0123806	0.0306286	0.22306	0.00362285	0.00859596
PACRGL	133015	0.11781	0.12714	0.212492	0.223037	0.0036263	0.00860216
ADCY8	114	0.0862731	0.264719	0.380861	0.223032	0.00362707	0.00860298
MFRP	83552	0.113608	0.14137	0.231402	0.222975	0.00363591	0.00862294
ATN1	1822	0.128764	0.0952235	0.168291	0.222943	0.00364091	0.00863372
PCDHA1	56147	0.0753597	0.33016	0.44928	0.22294	0.00364129	0.00863372
ASNSD1	54529	0.102764	0.183671	0.285938	0.222895	0.00364823	0.00864608
ALG8	79053	0.147081	0.0563583	0.109563	0.222893	0.00364861	0.00864608
C12orf5	57103	0.121496	0.115588	0.197088	0.222888	0.00364938	0.00864691
SLITRK5	26050	0.351992	2.69222e-06	1.891e-05	0.222771	0.00366756	0.00868897
STAG3	10734	0.0463941	0.549193	0.657769	0.222746	0.00367143	0.00869414
ALDH8A1	64577	0.266742	0.000455503	0.00178472	0.222746	0.00367143	0.00869414
C2orf34	79823	-0.0375211	0.628155	0.724939	0.222659	0.00368503	0.00872433
LENG8	114823	0.283865	0.000183953	0.00080459	0.222647	0.00368698	0.00872793
2018-03-06	10299	0.336783	7.56338e-06	4.74149e-05	0.222493	0.00371119	0.0087822
LOC339047	339047	0.25158	0.000968566	0.00342737	0.22248	0.00371315	0.00878583
USPL1	10208	0.158996	0.0389462	0.0804203	0.222378	0.00372924	0.00882272
GJC3	349149	0.229476	0.00268921	0.00826902	0.222376	0.00372964	0.00882272
FBXL17	64839	0.135639	0.0786872	0.143828	0.222373	0.00373003	0.00882272
HECW2	57520	0.260083	0.000637931	0.00238872	0.222324	0.00373791	0.00884034
DLX6	1750	0.108303	0.161031	0.257226	0.222202	0.00375727	0.00888306
ZCCHC12	170261	0.12071	0.117981	0.200204	0.222187	0.00375964	0.00888765
AMIGO3	386724	0.248039	0.00114779	0.00397392	0.222174	0.00376163	0.00889029
OR2W1	26692	0.177966	0.0206185	0.0469676	0.222174	0.00376163	0.00889029
RAD23A	5886	0.216222	0.00475028	0.0134949	0.222155	0.0037648	0.00889574
GPRIN2	9721	0.0651144	0.400293	0.518985	0.222155	0.0037648	0.00889574
NR2C1	7181	0.225629	0.00318252	0.00955687	0.222115	0.00377115	0.0089087
FRMPD2L1	728798	0.113065	0.143292	0.234063	0.222008	0.00378827	0.00894709
TTC37	9652	0.28211	0.000202421	0.000875666	0.221943	0.00379866	0.00896852
SLC9A5	6553	0.306046	5.19677e-05	0.000265147	0.221943	0.00379866	0.00896852
UCHL1	7345	0.12692	0.100101	0.175715	0.221931	0.00380066	0.00897222
SNX25	83891	0.196239	0.0105553	0.0267479	0.221916	0.00380306	0.00897685
ZNF280C	55609	0.22513	0.0032522	0.00973337	0.221841	0.00381509	0.00900318
WDR7	23335	0.197181	0.0101813	0.0259346	0.221749	0.00382997	0.00903726
TBX6	6911	0.0483616	0.532365	0.643205	0.221724	0.00383401	0.00904469
MOSPD3	64598	0.191622	0.0125683	0.0310367	0.22168	0.00384127	0.00906079
C7orf64	84060	-0.0704166	0.362953	0.482005	0.221603	0.00385381	0.00908934
SETBP1	26040	0.16267	0.0345909	0.07275	0.221588	0.00385625	0.00909403
ALDH6A1	4329	0.0933602	0.227311	0.338919	0.221575	0.00385827	0.00909663
TACR3	6870	0.204452	0.00766751	0.020302	0.221573	0.00385868	0.00909663
SEC14L1	6397	0.109274	0.157284	0.252262	0.221513	0.00386843	0.00911856
MTMR14	64419	0.291635	0.000119529	0.000549621	0.221508	0.00386924	0.00911943
C16orf48	84080	0.148859	0.0534116	0.104687	0.221491	0.00387209	0.0091251
NXF4	55999	0.321381	2.03944e-05	0.000114686	0.221468	0.00387575	0.00913268
CKS2	1164	0.152876	0.0472197	0.0944348	0.221453	0.0038782	0.0091374
GJD2	57369	0.225361	0.00321972	0.00964601	0.221434	0.00388146	0.00914403
NDUFV3	4731	0.146555	0.0572564	0.11092	0.221429	0.00388227	0.0091449
AIMP1	9255	0.151706	0.048959	0.0972313	0.221399	0.00388717	0.00915539
MRPL19	9801	0.117294	0.128824	0.214718	0.221354	0.00389453	0.00917166
UBLCP1	134510	0.125107	0.105083	0.182558	0.221327	0.00389903	0.00918121
CEP290	80184	0.0576782	0.456349	0.574099	0.221299	0.00390354	0.00919077
C20orf3	57136	0.147836	0.0550918	0.107522	0.221292	0.00390477	0.00919261
MUTYH	4595	0.061794	0.424799	0.543317	0.221215	0.0039175	0.00922047
C16orf75	116028	0.163343	0.0338406	0.0714795	0.22121	0.00391832	0.00922135
CCDC57	284001	0.321968	1.96569e-05	0.000110781	0.221168	0.00392532	0.0092357
NKD2	85409	0.0133443	0.863283	0.906973	0.221143	0.00392944	0.00924328
METTL13	51603	0.152218	0.048192	0.0961297	0.22111	0.0039348	0.00925484
EDF1	8721	0.144128	0.0615494	0.117715	0.221071	0.00394142	0.00926932
CSNK1G1	53944	0.232698	0.0023305	0.00733406	0.220998	0.00395342	0.00929437
ANK3	288	0.262039	0.000578375	0.00219545	0.220984	0.00395591	0.00929916
CDH9	1007	0.106386	0.168617	0.267078	0.220924	0.00396588	0.00932046
ATP11B	23200	0.254496	0.000840666	0.00303015	0.220775	0.0039909	0.00937604
UBA6	55236	0.2781	0.000251277	0.00105934	0.220713	0.00400137	0.00939848
CRAT	1384	0.188123	0.014311	0.0345386	0.220683	0.0040064	0.00940922
EPB41L2	2037	0.354686	2.2293e-06	1.60314e-05	0.220648	0.00401228	0.00942087
TSPYL1	7259	0.200237	0.00904772	0.0234048	0.220548	0.00402912	0.00945825
ZNF296	162979	0.182289	0.017688	0.0413425	0.220516	0.00403461	0.00947005
FAM161B	145483	0.106721	0.167271	0.265376	0.220464	0.00404348	0.00948872
TXNL4B	54957	0.088106	0.254664	0.369532	0.220407	0.00405323	0.00951049
CAND1	55832	-0.00912365	0.906282	0.937563	0.220355	0.00406214	0.00952814
SEC16A	9919	0.267848	0.000430351	0.00169744	0.220347	0.00406342	0.00953004
KCNIP4	80333	0.082034	0.289001	0.406849	0.220322	0.00406767	0.00953893
ZNF383	163087	0.142392	0.0647789	0.122635	0.22024	0.00408173	0.00956753
VCPIP1	80124	0.311603	3.7247e-05	0.000196333	0.220233	0.00408301	0.00956944
LOC100128977	100128977	0.0556375	0.472464	0.589205	0.220213	0.00408643	0.00957526
ANKRD43	134548	0.101267	0.190174	0.294165	0.22019	0.00409027	0.00958318
PRLHR	2834	0.251954	0.000951248	0.00337249	0.220141	0.00409883	0.00960214
ODF3L2	284451	0.439669	2.22199e-09	3.53915e-08	0.220106	0.00410483	0.0096151
C4orf43	55319	0.213575	0.00530164	0.0148294	0.220091	0.00410741	0.00962003
ACHE	43	0.100841	0.192054	0.296381	0.220081	0.00410913	0.00962296
LCN10	414332	0.156889	0.0416445	0.0850666	0.220051	0.00411428	0.00963393
FEZF2	55079	0.0960019	0.214373	0.323433	0.220044	0.00411557	0.00963585
NDUFAF4	29078	0.154972	0.0442355	0.0893808	0.220039	0.00411643	0.00963676
C22orf32	91689	0.130292	0.0913284	0.162498	0.220011	0.00412116	0.00964345
THAP6	152815	0.307177	4.85861e-05	0.00024963	0.220011	0.00412116	0.00964345
FOXD4	2298	0.307872	4.66145e-05	0.000240765	0.219992	0.00412461	0.00965041
ATP6AP1L	92270	0.234783	0.00212209	0.0067811	0.219984	0.0041259	0.00965233
ZSCAN20	7579	0.246656	0.0012257	0.00420957	0.219907	0.00413928	0.00968253
UCHL5	51377	0.118201	0.125872	0.210841	0.21989	0.0041423	0.0096885
PELI2	57161	0.289222	0.000136837	0.000619765	0.219832	0.00415226	0.00970847
HSPA8	3312	0.0675463	0.382891	0.50186	0.219832	0.00415226	0.00970847
GNAI1	2770	0.386135	2.15985e-07	2.01838e-06	0.219768	0.00416354	0.00973263
SIRT1	23411	0.301801	6.67205e-05	0.000328893	0.219726	0.00417094	0.0097488
UBN1	29855	0.28537	0.000169384	0.000749809	0.219643	0.00418532	0.00977908
PLAGL2	5326	0.249421	0.00107453	0.00375318	0.219584	0.00419581	0.00980135
DKFZP434L187	26082	0.278444	0.000246693	0.00104129	0.219579	0.00419668	0.00980219
ADAD2	161931	-0.0173689	0.822651	0.877851	0.219576	0.00419712	0.00980219
MED12L	116931	0.122941	0.111292	0.191048	0.219529	0.00420544	0.00981939
DIS3L	115752	0.159756	0.0380086	0.0787997	0.219509	0.00420895	0.00982535
CDON	50937	0.142311	0.0649336	0.122848	0.219484	0.00421334	0.00983336
C7orf27	221927	0.153044	0.0469756	0.0940015	0.219447	0.00421993	0.00984753
SNORA71B	26776	0.123624	0.109303	0.188295	0.21939	0.00423006	0.00986901
ZFP92	139735	0.234507	0.00214869	0.0068565	0.219385	0.00423094	0.00986994
C19orf56	51398	0.168393	0.0286325	0.0620035	0.219358	0.00423579	0.00987789
ANKRD26	22852	0.378589	3.8681e-07	3.43198e-06	0.219266	0.00425214	0.00991265
PACSIN2	11252	0.284061	0.000181993	0.000798055	0.219223	0.00425968	0.00992909
GJB1	2705	0.101779	0.18793	0.29142	0.219218	0.00426056	0.00993003
NAP1L1	4673	0.244346	0.00136667	0.00463328	0.219149	0.004273	0.00995788
VWCE	220001	0.12109	0.116819	0.198624	0.219144	0.00427389	0.00995873
MAPK1IP1L	93487	0.163061	0.0341531	0.0720136	0.219141	0.00427433	0.00995873
NOSIP	51070	0.0971474	0.208929	0.317084	0.219079	0.00428547	0.00998354
FKBP1AP1	2282	0.279499	0.000233107	0.000991695	0.218913	0.00431544	0.0100522
PRDM13	59336	0.0904179	0.242361	0.355753	0.218848	0.00432712	0.0100771
WNK1	65125	0.171853	0.0254725	0.0562158	0.218838	0.00432892	0.0100802
HOMER1	9456	0.121091	0.116818	0.198624	0.218783	0.00433883	0.0101021
NPIPL3	23117	0.186402	0.015243	0.0364494	0.218751	0.00434469	0.0101135
RHBDF1	64285	0.224923	0.00328137	0.00980354	0.218729	0.00434876	0.0101206
USP37	57695	0.189785	0.0134587	0.032802	0.218729	0.00434876	0.0101206
EIF4E1B	253314	0.0896346	0.246482	0.360514	0.218666	0.00436007	0.0101458
UGT2B7	7364	0.111382	0.149383	0.242066	0.218592	0.00437367	0.0101729
TSPAN31	6302	0.115989	0.133163	0.220162	0.218428	0.00440374	0.0102393
ZNHIT6	54680	0.11314	0.143027	0.233668	0.218331	0.00442159	0.0102797
LIME1	54923	0.183995	0.0166359	0.0392543	0.218291	0.00442894	0.0102956
FGF3	2248	0.113777	0.140774	0.230587	0.218276	0.00443169	0.0102996
LOC646627	646627	-0.0341855	0.659038	0.750478	0.218261	0.00443445	0.0103049
INPPL1	3636	0.20467	0.00760143	0.0201634	0.218246	0.00443721	0.0103101
CYorf15A	246126	0.180357	0.0189501	0.0437741	0.218221	0.00444181	0.0103197
LOC283856	283856	0.0467205	0.546384	0.655322	0.218209	0.00444412	0.0103227
SNORD114-7	767583	0.0832748	0.281744	0.399395	0.218117	0.00446119	0.0103612
URB1	9875	0.184108	0.0165679	0.0391308	0.218105	0.00446351	0.0103653
MYADML2	255275	0.103753	0.179465	0.280624	0.218102	0.00446397	0.0103653
MAGI3	260425	0.229207	0.0027212	0.00834986	0.217973	0.00448808	0.0104177
ACTL6A	86	0.154662	0.0446663	0.0901094	0.217908	0.00450018	0.0104446
PRH2	5555	0.270473	0.000375711	0.00150482	0.217858	0.00450951	0.0104639
ATE1	11101	0.326981	1.43078e-05	8.33342e-05	0.217846	0.00451184	0.0104682
ZFC3H1	196441	0.254729	0.000831152	0.00300218	0.217799	0.00452073	0.0104876
CTRC	11330	0.199913	0.00916233	0.0236589	0.217717	0.00453619	0.0105211
SCEL	8796	-0.0145018	0.851555	0.897997	0.217717	0.00453619	0.0105211
SFRS12	140890	0.214478	0.00510744	0.0143645	0.217659	0.00454699	0.0105449
LIN7B	64130	0.0522084	0.500228	0.614649	0.217555	0.00456679	0.0105884
ENTPD4	9583	0.211004	0.00589137	0.0161944	0.217463	0.00458429	0.0106278
PCDHB16	57717	0.0649038	0.401822	0.52069	0.217448	0.00458713	0.0106332
GPR107	57720	0.217783	0.00444968	0.0127664	0.217426	0.0045914	0.0106395
GRAP	10750	0.0760754	0.325575	0.445003	0.217384	0.00459947	0.0106558
MEF2B	100271849	0.188106	0.01432	0.0345562	0.217336	0.00460851	0.0106743
KCTD6	200845	0.126917	0.100109	0.175715	0.217279	0.00461947	0.0106985
EIF4A1	1973	0.220689	0.00393537	0.0114801	0.217262	0.00462281	0.0107038
NSUN5P1	155400	0.15687	0.0416705	0.0850856	0.217244	0.00462615	0.0107104
KDM5C	8242	0.291312	0.000121726	0.000557973	0.217224	0.00462997	0.010718
NOL6	65083	0.253266	0.000892602	0.00318935	0.217217	0.00463141	0.0107201
MTHFD1	4522	0.1326	0.0856872	0.15436	0.217197	0.00463523	0.0107278
PLP1	5354	0.174979	0.0228802	0.0512328	0.217152	0.00464385	0.0107465
KIAA0467	23334	0.267037	0.000448672	0.00176098	0.217122	0.00464961	0.0107586
ZNF770	54989	0.187375	0.0147102	0.0353388	0.217045	0.00466451	0.0107918
N4BP2L2	10443	0.293669	0.000106555	0.000495625	0.217043	0.00466499	0.0107918
ANKRD46	157567	0.0936552	0.22584	0.337142	0.217011	0.00467125	0.010805
RGS11	8786	0.240778	0.00161378	0.00534654	0.217003	0.00467269	0.0108072
USH1G	124590	0.245526	0.00129291	0.00441381	0.216978	0.00467752	0.0108171
KIRREL3	84623	0.0943091	0.222601	0.33318	0.216943	0.00468427	0.0108303
CLK2	1196	0.138225	0.0730999	0.135306	0.216924	0.00468814	0.0108368
PSD2	84249	0.0281528	0.71635	0.796627	0.216881	0.00469637	0.0108546
NR5A2	2494	0.217279	0.00454469	0.0129972	0.216869	0.00469879	0.0108577
VDAC2	7417	0.277007	0.000266384	0.00111501	0.216854	0.00470169	0.0108632
MIS12	79003	0.137824	0.0739447	0.136513	0.216829	0.00470654	0.0108732
GLIPR1L1	256710	0.176452	0.0217397	0.0491508	0.216812	0.00470994	0.0108798
TBC1D20	128637	0.0724379	0.349307	0.468703	0.216807	0.00471091	0.0108808
DEXI	28955	0.100666	0.192829	0.297358	0.216789	0.00471431	0.0108875
NSUN2	54888	0.299708	7.53663e-05	0.000366583	0.216677	0.00473622	0.0109356
AZIN1	51582	0.164867	0.0321896	0.0684429	0.21664	0.00474354	0.0109513
SRPRB	58477	0.128872	0.0949445	0.167884	0.216548	0.00476165	0.0109918
PLK5P	126520	0.063527	0.411902	0.530699	0.216531	0.00476508	0.0109985
ACAD10	80724	0.146123	0.0580018	0.1121	0.216439	0.00478327	0.0110355
PNMA5	114824	0.0908594	0.24006	0.353189	0.216439	0.00478327	0.0110355
PRPF39	55015	0.204708	0.00758995	0.0201356	0.216324	0.00480596	0.0110866
OR4A15	81328	0.0920491	0.233934	0.346354	0.216277	0.00481536	0.0111058
C4orf11	439934	0.362785	1.25107e-06	9.57233e-06	0.216247	0.0048213	0.0111183
CBLB	868	0.144269	0.0612928	0.117399	0.216232	0.00482428	0.0111239
CLEC2D	29121	0.283066	0.00019216	0.000836389	0.21621	0.00482874	0.011133
LOC283663	283663	0.27665	0.000271492	0.00113408	0.216178	0.0048352	0.0111466
SLC7A5P2	387254	0.232624	0.00233816	0.00735368	0.216168	0.00483719	0.0111499
TCEB3	6924	0.25035	0.0010277	0.00361171	0.216155	0.00483968	0.0111544
TRPV1	7442	0.187017	0.0149044	0.0357354	0.21613	0.00484465	0.0111632
ASAH2	56624	0.26528	0.000490838	0.0018996	0.216071	0.00485662	0.0111859
MPP5	64398	0.0844625	0.274914	0.392122	0.216046	0.00486161	0.0111949
LRP5L	91355	0.0740316	0.338778	0.458138	0.216011	0.00486861	0.0112095
SDCCAG1	9147	0.179152	0.0197755	0.0453846	0.216006	0.00486961	0.0112095
CITED1	4435	0.0155689	0.840772	0.890064	0.215964	0.00487812	0.0112279
PRR18	285800	0.120745	0.117874	0.200071	0.215956	0.00487962	0.01123
CENPQ	55166	0.0983131	0.203491	0.310346	0.215954	0.00488012	0.01123
PIGZ	80235	0.14176	0.0659883	0.124397	0.215887	0.00489367	0.0112586
UBE2Q1	55585	0.169107	0.0279543	0.0607205	0.215847	0.00490171	0.0112759
GTF2IRD2B	389524	0.219137	0.00420297	0.0121571	0.21579	0.0049133	0.0113
CCNYL1	151195	0.131622	0.0880413	0.15795	0.21576	0.00491935	0.0113114
EIF3C	8663	0.0891487	0.249063	0.363202	0.215718	0.00492794	0.0113286
DCTN6	10671	0.0921162	0.233592	0.345973	0.215671	0.00493756	0.0113469
LAMC3	10319	0.113597	0.141408	0.231445	0.215489	0.00497465	0.0114283
ARHGAP5	394	0.153853	0.0458091	0.0920441	0.215422	0.00498844	0.0114587
RNF168	165918	0.257558	0.000723212	0.00266624	0.215385	0.00499611	0.0114737
LOC643719	643719	0.122795	0.11172	0.191623	0.21533	0.00500738	0.0114982
RPL6	6128	0.188235	0.0142524	0.0344214	0.215327	0.0050079	0.0114982
ATRX	546	0.174126	0.0235644	0.052547	0.21532	0.00500943	0.0115005
BRMS1	25855	0.161052	0.0364555	0.0761102	0.21529	0.00501559	0.0115132
NDUFB10	4716	0.1065	0.168158	0.266507	0.215223	0.00502948	0.0115426
NOS1	4842	0.154083	0.0454812	0.0915286	0.215193	0.00503566	0.0115555
C7orf69	80099	0.097655	0.206548	0.314168	0.215104	0.00505425	0.0115943
MYC	4609	0.288256	0.000144399	0.000650712	0.215061	0.00506305	0.0116119
PARS2	25973	0.0573751	0.458723	0.576556	0.215044	0.00506668	0.0116189
RPS6KA5	9252	0.232663	0.00233414	0.00734216	0.215032	0.00506927	0.0116235
MYO9A	4649	0.257566	0.000722935	0.00266569	0.215024	0.00507083	0.0116258
SPDYE8P	389517	0.188412	0.0141596	0.0342214	0.215007	0.00507446	0.0116328
FIGN	55137	0.241006	0.00159681	0.00530145	0.214969	0.00508225	0.0116455
OR2H2	7932	0.170578	0.0266004	0.0582605	0.214952	0.00508589	0.0116525
HSFY2	159119	0.260849	0.000613958	0.0023116	0.214917	0.00509318	0.0116679
ALKBH1	8846	0.113811	0.140655	0.230451	0.214912	0.00509422	0.011669
GABRG2	2566	0.076253	0.324444	0.443988	0.214897	0.00509734	0.0116736
PCDHA7	56141	-0.0146909	0.849642	0.896634	0.214885	0.00509995	0.0116782
EXOC4	60412	0.22157	0.00379026	0.0111105	0.214815	0.00511457	0.0117103
MAP3K12	7786	0.196984	0.0102586	0.0260862	0.214736	0.00513132	0.0117461
DHRS11	79154	0.113738	0.140912	0.230716	0.214708	0.00513709	0.0117567
YBX2	51087	0.0995205	0.197968	0.303756	0.214688	0.00514129	0.011765
KCNH5	27133	0.225102	0.00325607	0.00974069	0.214676	0.00514392	0.0117694
FXYD3	5349	0.0247487	0.749428	0.822236	0.214669	0.00514549	0.0117694
MRPS35	60488	0.0490463	0.52657	0.63793	0.214649	0.0051497	0.0117774
ADC	113451	0.0858912	0.266847	0.382932	0.214646	0.00515023	0.0117774
BCORL2	286554	0.134677	0.0808513	0.147212	0.214641	0.00515128	0.0117774
RD3	343035	0.0646887	0.403387	0.522322	0.214641	0.00515128	0.0117774
CCDC76	54482	0.195779	0.0107424	0.0271494	0.214554	0.00516972	0.0118169
FAM189A1	23359	0.115853	0.133624	0.220764	0.214487	0.00518399	0.0118443
KIAA0100	9703	0.232768	0.00232321	0.00731866	0.21446	0.00518981	0.0118561
HOXA9	3205	0.125601	0.103708	0.180595	0.214457	0.00519034	0.0118561
FKBP8	23770	0.254643	0.000834645	0.00301327	0.21444	0.00519405	0.0118633
PDGFB	5155	0.115843	0.133656	0.220799	0.214432	0.00519564	0.0118655
CAB39	51719	0.167266	0.0297308	0.0640171	0.214417	0.00519882	0.0118702
MID1	4281	0.132284	0.0864422	0.155489	0.214413	0.00519989	0.0118713
CTTN	2017	0.27213	0.000344622	0.001395	0.214348	0.0052137	0.0119015
DCUN1D5	84259	0.155125	0.0440242	0.0890328	0.21433	0.00521742	0.0119087
RNF114	55905	0.0985162	0.202554	0.309273	0.214311	0.00522168	0.0119171
USP44	84101	0.375477	4.89823e-07	4.20601e-06	0.214273	0.00522967	0.011934
?	100133144	0.257609	0.000721389	0.00266142	0.214248	0.00523501	0.0119449
C7orf60	154743	0.204841	0.00754987	0.0200578	0.214229	0.00523928	0.0119533
ULK1	8408	0.181773	0.0180178	0.0420128	0.214171	0.00525158	0.0119787
DSTYK	25778	0.0801761	0.300098	0.419023	0.214146	0.00525693	0.0119882
ALS2CR8	79800	0.26058	0.000622283	0.00233909	0.214146	0.00525693	0.0119882
RNF5P1	286140	0.129662	0.0929193	0.164772	0.214117	0.00526337	0.0120016
PPIL5	122769	0.180311	0.0189807	0.0438165	0.21403	0.00528217	0.0120418
ARAP3	64411	0.201391	0.00864949	0.0225387	0.214015	0.0052854	0.0120465
MESP1	55897	0.0950964	0.218747	0.328681	0.21401	0.00528648	0.0120475
CHRNA3	1136	0.178365	0.0203312	0.0464471	0.214007	0.00528702	0.0120475
DTNBP1	84062	0.140981	0.0675061	0.126758	0.213923	0.00530535	0.0120879
POM121C	100101267	0.186372	0.0152602	0.0364734	0.213848	0.00532158	0.0121235
C17orf37	84299	0.0600608	0.437928	0.556208	0.213823	0.005327	0.0121343
LY6G5C	80741	0.163853	0.0332802	0.070499	0.213818	0.00532809	0.0121343
C13orf16	121793	0.171074	0.0261567	0.0575094	0.213744	0.00534438	0.0121701
GATC	283459	0.184096	0.0165749	0.0391361	0.213724	0.00534873	0.0121773
NCRNA00164	554226	0.0933014	0.227606	0.339162	0.213719	0.00534982	0.0121784
LOC121952	121952	0.279723	0.000230313	0.000981409	0.213714	0.00535091	0.0121795
INTS4L2	644619	0.13563	0.0787076	0.143831	0.213699	0.00535417	0.0121855
TACO1	51204	0.107405	0.164553	0.261854	0.213696	0.00535472	0.0121855
AQPEP	206338	0.143634	0.062455	0.119092	0.213669	0.00536071	0.0121978
ROBO3	64221	0.122503	0.112579	0.192812	0.213652	0.00536453	0.0122051
NGFR	4804	0.15774	0.0405357	0.083124	0.213619	0.00537163	0.0122199
LOC100134229	100134229	0.0995375	0.197891	0.3037	0.213609	0.00537381	0.0122235
PPAPDC1A	196051	0.194814	0.011144	0.0280046	0.213585	0.00537928	0.0122346
FAM57A	79850	0.177177	0.021196	0.0481069	0.213575	0.00538147	0.0122383
C12orf47	51275	0.0148151	0.848387	0.895631	0.21349	0.0054001	0.0122779
SLC7A14	57709	0.200019	0.0091247	0.0235804	0.213475	0.00540339	0.012284
VRK3	51231	0.0777209	0.315189	0.434183	0.21344	0.00541109	0.0123002
POLI	11201	0.270976	0.000366016	0.00146972	0.213435	0.00541219	0.0123013
KIAA0196	9897	0.208406	0.00654619	0.0177425	0.213358	0.00542926	0.0123387
KLHL35	283212	0.190204	0.0132508	0.0324103	0.213269	0.00544915	0.0123826
GNA12	2768	0.100748	0.192463	0.296923	0.213224	0.00545911	0.0124038
SLC17A7	57030	0.0521876	0.500399	0.614738	0.213214	0.00546133	0.0124075
MED29	55588	0.0233075	0.763575	0.834103	0.213159	0.00547354	0.0124325
LCOR	84458	0.405969	4.34827e-08	4.89442e-07	0.213154	0.00547465	0.0124336
NKX2-1	7080	0.0638117	0.409806	0.528566	0.213132	0.00547966	0.0124436
LTBP4	8425	0.0916723	0.235862	0.34848	0.21312	0.00548244	0.0124486
TAS2R19	259294	0.29235	0.000114811	0.000529944	0.2131	0.00548689	0.0124573
CLEC14A	161198	0.0705587	0.361983	0.48114	0.21306	0.0054958	0.0124748
EFHA2	286097	0.167959	0.0290515	0.0627518	0.213013	0.00550641	0.012496
VAX1	11023	0.226983	0.00300028	0.00908805	0.212888	0.0055344	0.0125553
KLHL31	401265	0.231159	0.00249595	0.00776194	0.212886	0.00553496	0.0125553
CNOT4	4850	0.18038	0.0189347	0.0437483	0.212826	0.00554844	0.0125845
ASB18	401036	0.268449	0.000417231	0.00164988	0.212777	0.0055597	0.0126073
TMEM128	85013	0.0777272	0.31515	0.434164	0.212729	0.00557041	0.0126284
GRM8	2918	0.0648841	0.401965	0.520776	0.212722	0.0055721	0.0126284
PDZD8	118987	0.280307	0.000223173	0.000954577	0.212722	0.0055721	0.0126284
DEPDC4	120863	0.122336	0.113075	0.193494	0.212722	0.0055721	0.0126284
B3GALT1	8708	0.180174	0.0190735	0.0439998	0.212702	0.00557662	0.0126373
GAD2	2572	0.148862	0.0534071	0.104687	0.21267	0.00558397	0.0126511
AKR7L	246181	0.217543	0.00449469	0.0128775	0.212608	0.00559812	0.0126818
PGPEP1	54858	0.120377	0.119005	0.201626	0.212593	0.00560153	0.012688
ZNF425	155054	0.191111	0.0128107	0.0315481	0.212565	0.00560777	0.0126994
SEPT7P2	641977	0.163935	0.0331905	0.0703742	0.212516	0.00561913	0.0127224
CDH22	64405	0.0799285	0.301598	0.420516	0.212488	0.00562539	0.0127351
IGBP1	3476	0.193655	0.011644	0.0290866	0.212478	0.00562767	0.0127375
TIPRL	261726	0.126633	0.100877	0.176821	0.212468	0.00562995	0.0127412
BTN2A1	11120	0.271123	0.000363221	0.00145964	0.212421	0.00564078	0.0127643
C1orf112	55732	0.225366	0.00321901	0.00964529	0.212332	0.00566136	0.0128067
PHB2	11331	0.12499	0.105411	0.183035	0.212319	0.00566423	0.0128103
WRN	7486	0.180666	0.0187429	0.0434079	0.212257	0.00567856	0.0128413
SOX7	83595	0.156402	0.0422902	0.086182	0.21218	0.00569639	0.0128774
SYCP2L	221711	0.144016	0.0617529	0.118005	0.21218	0.00569639	0.0128774
DCI	1632	0.0631022	0.415042	0.533945	0.21215	0.0057033	0.0128902
CCDC52	152185	0.161348	0.0361076	0.0754991	0.212113	0.00571195	0.0129069
KRTAP5-10	387273	0.106248	0.169174	0.267671	0.211969	0.00574551	0.0129756
ITIH5	80760	0.0626898	0.418103	0.536538	0.211956	0.00574842	0.0129807
SCUBE1	80274	-0.026978	0.727709	0.80564	0.211921	0.00575655	0.0129977
SLC35F3	148641	0.0989607	0.200515	0.306878	0.211869	0.00576877	0.0130224
CASD1	64921	0.10627	0.169085	0.267554	0.211819	0.00578042	0.0130473
LOC729991	729991	0.126087	0.102366	0.178882	0.211804	0.00578392	0.0130537
DNAJC17	55192	0.227736	0.00290295	0.00883492	0.211797	0.00578567	0.0130561
KIAA0753	9851	0.202308	0.00834418	0.0218541	0.211795	0.00578626	0.0130561
TMEM31	203562	0.301522	6.78167e-05	0.000333256	0.211735	0.00580029	0.0130849
PLEKHB1	58473	0.130714	0.090276	0.161114	0.211715	0.00580497	0.0130911
CHRM2	1129	0.118714	0.124227	0.208817	0.2117	0.00580848	0.0130976
ISY1	57461	0.261362	0.000598368	0.00225912	0.211645	0.00582139	0.0131238
FBXO18	84893	0.330528	1.13891e-05	6.80925e-05	0.211613	0.00582902	0.0131382
FBXO43	286151	0.2228	0.00359587	0.010617	0.211613	0.00582902	0.0131382
C2orf64	493753	0.0160508	0.835912	0.886819	0.211541	0.00584609	0.0131752
CSNK1G2	1455	0.271265	0.000360537	0.00145056	0.211451	0.00586734	0.0132202
FLJ45340	402483	0.336417	7.74894e-06	4.84746e-05	0.211437	0.00587089	0.0132267
APPL2	55198	0.135259	0.0795353	0.145189	0.211422	0.00587444	0.0132333
ARHGEF6	9459	0.104908	0.174644	0.274697	0.211402	0.00587917	0.0132425
OR2H1	26716	0.231312	0.00247902	0.00771513	0.211354	0.00589044	0.0132664
SOX15	6665	0.125782	0.103205	0.179965	0.21134	0.005894	0.0132715
FGFR4	2264	0.0363592	0.638843	0.734055	0.211295	0.00590469	0.0132927
GPR116	221395	0.083757	0.278958	0.396461	0.2112	0.00592732	0.0133407
KAZ	23254	0.189551	0.013576	0.0330246	0.211193	0.00592911	0.0133433
AFMID	125061	0.23321	0.00227769	0.00719876	0.211163	0.00593628	0.0133579
TIMP3	7078	0.104947	0.174482	0.274484	0.211158	0.00593747	0.0133592
SNX31	169166	0.0311803	0.687365	0.774039	0.211151	0.00593927	0.0133617
MFGE8	4240	0.0418587	0.588948	0.691606	0.211131	0.00594405	0.013371
ZNF641	121274	0.180706	0.0187162	0.0433655	0.211118	0.00594704	0.0133748
MTCH1	23787	0.380229	3.41239e-07	3.06741e-06	0.211108	0.00594943	0.0133758
ZZZ3	26009	0.219085	0.00421218	0.0121803	0.211014	0.00597222	0.0134256
TBC1D12	23232	0.258511	0.000689867	0.00256217	0.210962	0.00598485	0.0134525
C12orf52	84934	0.0534424	0.490139	0.605587	0.210934	0.00599147	0.0134659
TTC32	130502	0.156353	0.0423557	0.0862343	0.210924	0.00599388	0.0134698
KRTAP20-1	337975	0.244489	0.00135754	0.00460688	0.210897	0.00600051	0.0134833
FAF1	11124	0.0413366	0.593607	0.695625	0.21088	0.00600473	0.0134913
VN1R2	317701	0.18779	0.0144874	0.0348986	0.21084	0.0060144	0.01351
AMMECR1	9949	0.134814	0.08054	0.146684	0.210738	0.00603923	0.0135599
RBM28	55131	0.181402	0.018258	0.0424814	0.21073	0.00604105	0.0135625
?	155060	0.17531	0.0226195	0.0507321	0.210701	0.00604833	0.0135757
ISG20L2	81875	0.0940401	0.22393	0.334924	0.210698	0.00604894	0.0135757
CHORDC1	26973	0.142104	0.0653273	0.123457	0.210698	0.00604894	0.0135757
TMED10P1	286102	0.260958	0.000610634	0.00229993	0.210691	0.00605076	0.0135783
ASNA1	439	0.0733487	0.343265	0.462865	0.210601	0.00607268	0.0136245
DRG2	1819	-0.0911168	0.238725	0.351749	0.210589	0.00607573	0.0136299
RPL4	6124	0.0801507	0.300252	0.419123	0.210579	0.00607817	0.0136339
CDK14	5218	0.196303	0.0105296	0.0266893	0.210539	0.00608794	0.0136543
TSPYL6	388951	0.249533	0.00106876	0.00374002	0.210479	0.00610262	0.0136857
FLJ37543	285668	0.0634606	0.412392	0.531157	0.21038	0.00612716	0.0137393
DDX56	54606	0.149572	0.0522656	0.102863	0.210345	0.00613577	0.0137556
GPR137	56834	0.149032	0.0531315	0.104207	0.210266	0.00615549	0.0137936
PCDHGA3	56112	-0.0300749	0.697897	0.781741	0.210263	0.0061561	0.0137936
DLST	1743	0.160053	0.0376476	0.0782253	0.210263	0.0061561	0.0137936
ATP5G1	516	0.0471413	0.542771	0.651827	0.210241	0.00616166	0.0138046
FBXW5	54461	0.215517	0.00489179	0.0138414	0.210236	0.00616289	0.0138058
INTS6	26512	0.238238	0.00181374	0.00590147	0.210218	0.00616722	0.013814
CORO2B	10391	0.0582849	0.451618	0.569508	0.210129	0.00618951	0.0138609
FAM120B	84498	0.112762	0.144377	0.235442	0.210079	0.00620193	0.0138842
TTTY10	246119	0.265298	0.000490381	0.00189855	0.210059	0.0062069	0.0138938
PLEKHM1P	440456	0.260292	0.000631316	0.00236697	0.210034	0.00621312	0.0139062
FUT1	2523	0.1095	0.156424	0.251216	0.20994	0.0062368	0.0139516
TBC1D10A	83874	0.178275	0.0203961	0.0465695	0.209908	0.00624493	0.0139666
MAGEA6	4105	0.177519	0.0209442	0.0475933	0.209905	0.00624555	0.0139666
HDHD2	84064	0.0880386	0.255029	0.370009	0.209905	0.00624555	0.0139666
PGGT1B	5229	0.153788	0.0459022	0.0921951	0.209806	0.0062706	0.0140196
SAMD11	148398	-0.0384307	0.619842	0.717805	0.209761	0.00628191	0.0140418
SNORA5A	654319	0.229468	0.00269014	0.00827063	0.209719	0.0062926	0.0140642
NRM	11270	0.21673	0.00465037	0.0132496	0.209699	0.00629763	0.0140739
FLJ40330	645784	0.156584	0.0420488	0.0857728	0.209679	0.00630267	0.0140836
LOC283392	283392	0.13828	0.0729857	0.135119	0.209654	0.00630898	0.0140962
KLHL12	59349	0.0259583	0.737618	0.813492	0.209597	0.00632351	0.0141271
MGAT5	4249	0.197758	0.00995805	0.0254261	0.209572	0.00632983	0.0141395
RFX5	5993	0.266872	0.000452483	0.00177424	0.209569	0.00633046	0.0141395
C5orf54	63920	0.114158	0.13944	0.228863	0.209545	0.00633679	0.0141506
LOC100190986	100190986	0.345271	4.27802e-06	2.85426e-05	0.209545	0.00633679	0.0141506
ARID3B	10620	0.0380313	0.623487	0.721092	0.209525	0.00634186	0.0141588
ZNF469	84627	0.423608	9.54949e-09	1.27977e-07	0.209475	0.00635455	0.0141855
PIK3CB	5291	0.158251	0.039883	0.0820067	0.209445	0.00636217	0.0141996
SERTAD2	9792	0.292271	0.00011532	0.000531932	0.209438	0.00636408	0.0142023
CA7	766	0.0654357	0.397967	0.516792	0.209356	0.00638509	0.0142428
C2orf29	55571	0.109848	0.155104	0.249486	0.209154	0.00643693	0.0143508
ZBTB46	140685	0.148838	0.0534446	0.104737	0.209104	0.00644978	0.0143779
DACH1	1602	0.220824	0.00391273	0.0114238	0.209075	0.00645751	0.0143936
MSTN	2660	0.0397674	0.607712	0.708088	0.20907	0.0064588	0.0143949
CTH	1491	0.035949	0.642634	0.737297	0.208925	0.00649626	0.0144721
NFS1	9054	0.0892077	0.248749	0.362898	0.208898	0.00650339	0.0144848
SKINTL	391037	0.282955	0.000193322	0.000840909	0.208886	0.00650663	0.0144905
NDUFA8	4702	0.143923	0.0619233	0.118265	0.208873	0.00650987	0.0144945
SPTBN1	6711	0.109463	0.156567	0.251386	0.208866	0.00651182	0.0144973
RPL23AP32	56969	0.223974	0.00341874	0.0101563	0.208853	0.00651506	0.014503
KCNQ4	9132	-0.0203519	0.792829	0.856219	0.208846	0.00651701	0.0145057
ARFGEF1	10565	0.210201	0.00608719	0.0166568	0.208804	0.00652806	0.0145272
GFRA3	2676	0.0449794	0.561452	0.668204	0.208799	0.00652936	0.0145285
MIOS	54468	0.253986	0.000861847	0.00309887	0.208769	0.00653717	0.0145427
F7	2155	0.0295776	0.702655	0.785357	0.208744	0.00654369	0.0145556
PDE6C	5146	0.298412	8.12321e-05	0.000391313	0.208732	0.00654695	0.0145613
SBNO1	55206	0.26858	0.000414416	0.00164001	0.208727	0.00654825	0.0145625
SAMD4A	23034	0.0927311	0.230472	0.342439	0.208704	0.00655412	0.0145724
CDK11A	728642	0.183185	0.0171283	0.0402728	0.208702	0.00655477	0.0145724
RIOK2	55781	0.209264	0.00632305	0.0172105	0.20862	0.00657635	0.0146172
NBPF15	284565	0.160312	0.0373361	0.0776722	0.20856	0.00659208	0.0146504
CBFA2T3	863	0.138801	0.0719005	0.133543	0.208558	0.00659273	0.0146504
WWOX	51741	0.130408	0.0910381	0.162206	0.208543	0.00659667	0.0146576
C21orf71	282566	0.173171	0.0243507	0.0540538	0.208525	0.00660127	0.0146629
C11orf66	220004	-0.0103976	0.893269	0.927985	0.208523	0.00660192	0.0146629
C10orf47	254427	-0.0121904	0.875004	0.915306	0.20847	0.00661573	0.014692
IQCE	23288	0.0778664	0.314281	0.433124	0.208436	0.00662495	0.0147109
TRIB3	57761	0.0850175	0.271761	0.388601	0.208364	0.00664409	0.0147502
NETO2	81831	0.136811	0.0761135	0.1399	0.208341	0.00665004	0.0147602
SGCG	6445	0.0842281	0.276253	0.393517	0.208316	0.00665665	0.0147717
ZNF259	8882	0.181352	0.0182905	0.0425472	0.208299	0.00666129	0.0147804
PPP2R3C	55012	0.149882	0.0517742	0.102033	0.208172	0.00669514	0.0148523
CASP12	120329	0.0604176	0.435207	0.553368	0.20814	0.00670379	0.0148699
FN3KRP	79672	0.105962	0.170331	0.269142	0.208075	0.00672113	0.0149067
DCAF4	26094	0.130292	0.0913286	0.162498	0.208068	0.00672313	0.0149095
CENPL	91687	0.143961	0.0618539	0.118176	0.20802	0.00673583	0.0149361
SLC25A38	54977	0.158711	0.0393018	0.0810309	0.207971	0.00674922	0.0149625
ZNF236	7776	0.26516	0.000493851	0.00190805	0.207926	0.00676129	0.0149877
MST1	4485	0.160818	0.0367319	0.0766328	0.207874	0.00677539	0.0150157
HDAC11	79885	0.163374	0.0338056	0.0714277	0.207861	0.00677875	0.0150215
TP53INP1	94241	0.233448	0.00225343	0.0071353	0.207814	0.00679155	0.0150481
LOC100192378	100192378	0.048413	0.531929	0.642716	0.20768	0.00682802	0.0151225
ZNF597	146434	0.089275	0.248391	0.362504	0.20767	0.00683073	0.0151269
RRN3P3	100131998	0.224445	0.00334996	0.0099765	0.207653	0.00683547	0.0151325
FMNL3	91010	0.358863	1.6582e-06	1.23484e-05	0.207648	0.00683682	0.0151338
SLC6A19	340024	0.192321	0.0122434	0.0303512	0.207638	0.00683953	0.0151366
PPRC1	23082	0.258343	0.000695658	0.00257947	0.207543	0.00686534	0.0151905
CLDN15	24146	0.242506	0.00148944	0.00498691	0.207466	0.00688646	0.0152356
ANKDD1A	348094	0.14967	0.0521096	0.102605	0.207446	0.00689192	0.0152426
CTTNBP2NL	55917	0.20143	0.00863629	0.0225129	0.207444	0.0068926	0.0152426
SH3BGRL2	83699	0.186445	0.0152196	0.0364018	0.207436	0.00689465	0.0152455
ETV3	2117	0.150592	0.0506621	0.100091	0.207431	0.00689602	0.0152468
DAZ3	57054	0.187104	0.014857	0.0356401	0.207377	0.00691106	0.0152784
C21orf99	149992	0.338824	6.60525e-06	4.21418e-05	0.207349	0.00691859	0.0152935
ST3GAL2	6483	0.162687	0.0345723	0.0727258	0.207337	0.00692202	0.0152994
C9orf163	158055	0.052273	0.499697	0.614291	0.207314	0.00692819	0.0153114
DQX1	165545	0.155616	0.04335	0.087964	0.207091	0.00699016	0.0154417
BLOC1S3	388552	0.159406	0.0384379	0.0795452	0.207086	0.00699154	0.0154431
C1orf168	199920	-0.00170707	0.982426	0.988202	0.207038	0.00700469	0.0154705
SLC25A46	91137	0.192625	0.0121043	0.0300573	0.207019	0.00701023	0.015481
PLCB3	5331	0.260369	0.000628881	0.00236029	0.207014	0.00701162	0.0154824
LOC150197	150197	0.369865	7.45184e-07	6.07379e-06	0.206954	0.00702828	0.0155159
ZNF556	80032	0.0981535	0.20423	0.311357	0.206902	0.00704288	0.0155464
LOC149837	149837	0.174326	0.0234022	0.052239	0.206892	0.00704566	0.0155509
HIGD1B	51751	0.0319518	0.680049	0.768197	0.206827	0.00706378	0.0155875
EID1	23741	0.123649	0.10923	0.188233	0.206762	0.00708195	0.0156258
OGT	8473	0.329866	1.18871e-05	7.06176e-05	0.20676	0.00708265	0.0156258
RAB39	54734	0.209112	0.00636219	0.0172964	0.206755	0.00708405	0.0156272
MFN1	55669	0.151926	0.0486272	0.0967221	0.206685	0.00710366	0.0156636
ZNF423	23090	0.123037	0.11101	0.190707	0.206683	0.00710436	0.0156636
LIMCH1	22998	0.102495	0.184828	0.28739	0.206683	0.00710436	0.0156636
SLC39A9	55334	0.0858902	0.266853	0.382932	0.206651	0.00711348	0.0156818
FAM171B	165215	0.1381	0.0733621	0.135706	0.206648	0.00711419	0.0156818
WDFY2	115825	0.204459	0.00766532	0.020302	0.206628	0.00711981	0.0156908
KRTAP5-7	440050	0.214944	0.00500956	0.0141221	0.206626	0.00712051	0.0156908
WASH2P	375260	0.134494	0.0812673	0.147759	0.206578	0.00713387	0.0157169
GRM4	2914	-0.0357491	0.644485	0.73881	0.206546	0.00714303	0.0157337
UCN	7349	0.216689	0.00465852	0.0132691	0.206539	0.00714515	0.0157366
ABCG8	64241	0.0807556	0.296607	0.415221	0.206479	0.00716208	0.0157723
REPS2	9185	0.382161	2.94106e-07	2.68131e-06	0.206467	0.00716562	0.015775
SLC9A3	6550	0.290049	0.000130662	0.000594156	0.206437	0.0071741	0.0157903
SLC3A1	6519	0.176173	0.0219518	0.0494941	0.206377	0.0071911	0.015826
ADHFE1	137872	0.1261	0.102329	0.178848	0.206355	0.00719748	0.0158383
PNPLA3	80339	0.12595	0.102742	0.17937	0.206253	0.00722663	0.015899
CHAF1B	8208	0.105529	0.17209	0.271429	0.206216	0.00723732	0.0159207
C16orf5	29965	0.117854	0.126995	0.212324	0.206213	0.00723803	0.0159207
ARL16	339231	0.0468899	0.544928	0.653958	0.206196	0.00724303	0.01593
EIF4G2	1982	0.0876016	0.257405	0.372613	0.206148	0.00725659	0.0159564
CEBPZ	10153	0.123031	0.111027	0.190721	0.206081	0.00727592	0.0159938
KAL1	3730	0.247991	0.00115044	0.00398105	0.206071	0.00727878	0.0159966
PCDHGB4	8641	0.124562	0.10662	0.184743	0.206071	0.00727878	0.0159966
PRSS3	5646	0.00562679	0.94212	0.961317	0.206014	0.00729528	0.0160261
NR0B1	190	0.453389	6.01279e-10	1.10915e-08	0.205989	0.00730247	0.0160401
ATF2	1386	0.193616	0.0116611	0.0291222	0.205882	0.00733344	0.0161064
ZCCHC4	29063	0.180903	0.0185858	0.0431171	0.205843	0.00734499	0.0161301
IRX2	153572	0.350854	2.91398e-06	2.0301e-05	0.205808	0.00735511	0.0161506
TFAM	7019	0.287507	0.000150528	0.00067419	0.205681	0.00739209	0.0162264
MLLT10	8028	0.325691	1.55349e-05	8.97181e-05	0.205678	0.00739281	0.0162264
BTBD1	53339	0.109942	0.15475	0.249013	0.205629	0.00740736	0.0162549
TIMM17B	10245	0.222138	0.00369939	0.0108861	0.205584	0.00742047	0.0162802
XIAP	331	0.169801	0.027308	0.0594929	0.205584	0.00742047	0.0162802
DAZ1	1617	0.250533	0.00101872	0.00358379	0.205467	0.00745481	0.0163485
HOXA5	3202	0.152118	0.0483408	0.0963298	0.205467	0.00745481	0.0163485
PYGO2	90780	0.0754873	0.32934	0.448446	0.205457	0.00745774	0.0163532
OIT3	170392	0.117213	0.129092	0.215058	0.20543	0.0074658	0.0163691
LOC100272217	100272217	0.0963619	0.212651	0.321308	0.205407	0.0074724	0.0163818
COQ5	84274	0.0646319	0.403801	0.522726	0.205388	0.00747827	0.0163912
DOC2A	8448	0.0476404	0.538503	0.648484	0.205353	0.00748856	0.016412
DHDDS	79947	0.137493	0.0746476	0.137575	0.205288	0.00750769	0.0164522
FUT3	2525	0.0860482	0.265971	0.382077	0.205263	0.00751506	0.0164666
EIF2C3	192669	0.170765	0.0264326	0.0579981	0.205216	0.00752909	0.0164903
LOC440040	440040	0.227789	0.00289631	0.00881864	0.205196	0.007535	0.0165014
ZNF679	168417	0.154763	0.0445257	0.0898792	0.205124	0.00755646	0.0165414
LIN28B	389421	-0.0192206	0.804107	0.864216	0.205099	0.00756387	0.0165559
AFG3L2	10939	0.103317	0.181312	0.282995	0.205069	0.00757278	0.0165734
CAP2	10486	0.123486	0.109704	0.188906	0.205067	0.00757352	0.0165734
LILRA4	23547	-0.000468172	0.99518	0.997366	0.205057	0.00757649	0.0165782
RNF31	55072	0.214661	0.00506874	0.0142635	0.20497	0.00760253	0.0166334
ADIPOR2	79602	0.123811	0.108765	0.187588	0.204953	0.00760775	0.016643
ROCK2	9475	0.199262	0.00939665	0.0241758	0.204938	0.00761222	0.016651
KRTAP13-1	140258	-0.00559612	0.942435	0.961447	0.204925	0.00761595	0.0166574
EFHB	151651	0.237136	0.00190735	0.00616885	0.204903	0.00762267	0.0166703
ABCD3	5825	0.0471638	0.542579	0.65171	0.204841	0.00764136	0.0167059
CERK	64781	0.13216	0.086739	0.155981	0.204791	0.00765634	0.0167368
VPS13A	23230	0.175829	0.0222162	0.0499585	0.204756	0.00766684	0.0167562
EPB41L1	2036	0.146341	0.0576233	0.111526	0.204746	0.00766985	0.016761
MAS1	4142	0.186158	0.0153799	0.0367311	0.204734	0.0076736	0.0167656
LRRC10B	390205	0.0559045	0.470338	0.587557	0.204734	0.0076736	0.0167656
GPR75	10936	0.118187	0.125919	0.210868	0.204686	0.00768789	0.0167933
GBF1	8729	0.332445	1.00559e-05	6.1028e-05	0.204572	0.00772257	0.0168619
PLAC1	10761	0.026876	0.728699	0.806403	0.204525	0.00773694	0.0168896
LOC151162	151162	0.218137	0.00438391	0.0126044	0.204488	0.0077483	0.0169108
DMRTB1	63948	0.237251	0.00189741	0.00613862	0.204381	0.00778094	0.0169785
MLH3	27030	0.0872533	0.259308	0.37463	0.204343	0.00779236	0.0169998
C6orf47	57827	0.258307	0.000696898	0.00258314	0.204328	0.00779693	0.0170079
FER	2241	0.301554	6.76911e-05	0.000332798	0.204324	0.00779845	0.0170095
QRFP	347148	0.118989	0.123351	0.207669	0.204296	0.00780684	0.0170259
TKTL2	84076	0.270778	0.000369811	0.00148409	0.204291	0.00780836	0.0170275
FRYL	285527	0.21328	0.00536651	0.0149925	0.204264	0.00781676	0.017042
PUS7	54517	0.172473	0.0249392	0.0552051	0.204157	0.00784966	0.0171084
FLJ11235	54508	0.154988	0.0442132	0.0893534	0.204152	0.00785119	0.0171097
TPPP	11076	0.174513	0.023252	0.0519453	0.204149	0.00785196	0.0171097
KIF26B	55083	0.118133	0.126093	0.211143	0.204033	0.00788807	0.0171848
ATP6V0C	527	0.183421	0.0169833	0.0399821	0.203975	0.0079058	0.0172197
HIST1H1E	3008	0.231365	0.0024732	0.00770257	0.203973	0.00790657	0.0172197
NMB	4828	0.0447917	0.563088	0.669384	0.203948	0.00791429	0.0172346
FAM127B	26071	0.136464	0.0768678	0.14111	0.203878	0.00793593	0.01728
GCLC	2729	0.173915	0.0237361	0.0528898	0.203869	0.00793903	0.0172849
SLCO4A1	28231	0.0961918	0.213463	0.322298	0.203829	0.00795143	0.0173082
C1orf52	148423	0.0451754	0.559745	0.666674	0.203737	0.00798016	0.0173652
PSMB5	5693	0.117681	0.127558	0.213021	0.203724	0.00798405	0.0173718
EVX1	2128	0.219677	0.00410797	0.011926	0.203704	0.00799028	0.0173835
TYW1B	441250	0.231771	0.00242893	0.00759147	0.203692	0.00799418	0.0173902
RDH13	112724	0.0987428	0.201513	0.307976	0.20366	0.00800431	0.0174085
CBLN2	147381	0.0436577	0.573022	0.67773	0.203595	0.00802461	0.0174471
VSX1	30813	0.0481122	0.534484	0.645196	0.203565	0.008034	0.0174638
CCNL2	81669	0.209385	0.00629209	0.0171421	0.20356	0.00803556	0.0174654
TMEM129	92305	0.113313	0.142414	0.232869	0.203545	0.00804026	0.0174738
FAM13B	51306	0.230184	0.0026063	0.00805145	0.203525	0.00804653	0.0174837
CXorf40B	541578	0.0711857	0.357722	0.476754	0.203513	0.00805045	0.0174902
KDM3A	55818	0.17451	0.0232541	0.0519453	0.203478	0.00806143	0.0175086
ZNF710	374655	0.263603	0.000534457	0.0020449	0.203419	0.00808029	0.0175477
FASTKD3	79072	0.151657	0.0490324	0.0973399	0.203411	0.00808265	0.0175492
HS6ST2	90161	0.113975	0.140082	0.229677	0.203356	0.00809997	0.0175849
BMS1P4	729096	0.419659	1.35103e-08	1.74973e-07	0.203322	0.00811101	0.0176052
SEMA3D	223117	0.210815	0.00593702	0.0162986	0.203299	0.00811812	0.0176187
RBAK	57786	0.173346	0.0242047	0.0538054	0.203264	0.00812918	0.0176409
LOC100133545	100133545	0.0884993	0.252541	0.367152	0.203222	0.00814264	0.0176682
EIF1AD	84285	0.155844	0.0430405	0.0874223	0.203207	0.00814739	0.0176765
NDUFA12	55967	0.0396252	0.608997	0.708926	0.203205	0.00814818	0.0176765
ZRANB2	9406	0.160603	0.036987	0.0770757	0.203172	0.00815849	0.017697
UPB1	51733	0.117832	0.127068	0.212411	0.203063	0.00819346	0.0177652
GLCE	26035	0.0776332	0.315737	0.434593	0.203061	0.00819426	0.0177652
LOC613037	613037	0.127424	0.0987491	0.173714	0.202973	0.00822218	0.0178237
INS-IGF2	723961	0.0680752	0.379168	0.498412	0.202971	0.00822297	0.0178237
C17orf103	256302	0.246295	0.00124683	0.00427644	0.202961	0.00822617	0.0178287
GDNF	2668	0.436033	3.11173e-09	4.76057e-08	0.202936	0.00823417	0.017844
NR3C1	2908	0.267797	0.000431484	0.001701	0.202934	0.00823497	0.017844
RGL2	5863	0.160017	0.0376915	0.078261	0.202924	0.00823817	0.017847
GPER	2852	0.0958946	0.214887	0.324005	0.202877	0.00825338	0.0178764
ADCK4	79934	0.0980784	0.204578	0.311748	0.202862	0.00825819	0.0178849
EIF6	3692	0.10628	0.169043	0.267527	0.202849	0.0082622	0.0178917
TDRD6	221400	0.341901	5.37485e-06	3.51213e-05	0.202782	0.00828389	0.0179349
MATN1	4146	0.149357	0.0526086	0.103419	0.202775	0.0082863	0.0179382
WDR88	126248	0.133442	0.0836988	0.151309	0.202695	0.00831208	0.0179921
TIPIN	54962	0.169271	0.0278004	0.0604117	0.202688	0.0083145	0.017995
AP4E1	23431	0.264535	0.000509806	0.00196045	0.202683	0.00831611	0.017995
FOXP2	93986	0.217903	0.0044272	0.0127102	0.202653	0.0083258	0.018012
LOC286467	286467	0.305078	5.50336e-05	0.000277957	0.202648	0.00832741	0.018012
PSTK	118672	0.145424	0.059225	0.114134	0.202648	0.00832741	0.018012
APOOL	139322	0.229618	0.00267237	0.00822833	0.20264	0.00832984	0.0180154
AMY2B	280	0.253872	0.000866639	0.00311392	0.202583	0.00834844	0.0180537
C9orf85	138241	0.0938328	0.224957	0.336158	0.202541	0.00836222	0.0180797
FRMD7	90167	-0.0138292	0.858367	0.902915	0.202514	0.00837114	0.0180952
ZNF750	79755	0.096767	0.210725	0.319173	0.202419	0.00840204	0.01816
VCAN	1462	0.254434	0.000843198	0.00303874	0.202384	0.00841344	0.018179
PCDHA8	56140	0.0627555	0.417615	0.536055	0.202384	0.00841344	0.018179
ELP2P	100131454	0.17243	0.0249759	0.0552685	0.202349	0.00842486	0.0182017
NCKIPSD	51517	0.191859	0.0124576	0.030812	0.20233	0.0084314	0.0182139
PHC3	80012	0.266564	0.000459668	0.00179898	0.202325	0.00843303	0.0182155
UBR5	51366	0.195736	0.0107597	0.0271852	0.20229	0.00844448	0.0182364
HSD17B4	3295	0.197273	0.0101454	0.0258527	0.20226	0.0084543	0.0182557
C6orf182	285753	0.168911	0.0281388	0.061076	0.20225	0.00845757	0.0182608
