## Supplementary material for "Glioblastoma initiation, migration, and cell types are regulated by core bHLH transcription factors ASCL1 and OLIG2": TS3 (part 3 of 3)

### Sheet: GBM_level3_tcga_cor_wrt_OLIG2.t (continued)
Gene	GeneID	Pearson_correlation	p-val	adj.pval	Spearman_correlation	p-val	adj.pval
KCNG4	93107	0.0789441	0.30761	0.426504	0.202225	0.00846577	0.0182747
AP3M2	10947	0.101584	0.18878	0.292499	0.202208	0.00847151	0.0182813
MSRA	4482	0.141625	0.0662494	0.124774	0.202203	0.00847315	0.0182829
HMOX2	3163	0.0318613	0.680905	0.768916	0.202118	0.00850108	0.0183394
RPP40	10799	0.0875795	0.257525	0.372735	0.202093	0.00850932	0.0183533
GINS4	84296	0.0804219	0.298614	0.417405	0.202093	0.00850932	0.0183533
KIAA1107	23285	0.248495	0.00112312	0.00389902	0.202056	0.00852168	0.0183761
CUL4A	8451	0.231443	0.00246465	0.00768207	0.202046	0.00852498	0.0183811
FGFR3	2261	0.0274152	0.723475	0.802164	0.202044	0.0085258	0.0183811
LPCAT1	79888	0.173208	0.0243198	0.0539969	0.202039	0.00852745	0.0183827
ZDHHC16	84287	0.159073	0.0388495	0.0802434	0.201999	0.00854066	0.0184073
POLR2I	5438	0.100654	0.192882	0.297392	0.201991	0.00854314	0.0184108
CAMK2B	816	0.128186	0.0967316	0.170574	0.201972	0.00854975	0.0184231
OSBPL8	114882	0.217654	0.00447381	0.012832	0.201924	0.00856548	0.0184549
STK32A	202374	0.109186	0.157622	0.252705	0.201922	0.00856631	0.0184549
YPEL4	219539	0.162214	0.0351088	0.0736626	0.201914	0.00856879	0.0184583
STK39	27347	0.112469	0.145429	0.23678	0.20188	0.0085804	0.0184814
HTR6	3362	0.189015	0.0138478	0.0336024	0.201865	0.00858538	0.0184882
CCDC159	126075	0.196543	0.0104335	0.0264784	0.201817	0.00860117	0.0185202
CD320	51293	0.0981219	0.204376	0.31151	0.201778	0.00861448	0.018545
DOPEY2	9980	0.237823	0.00184855	0.00600325	0.201686	0.00864533	0.0186075
TMEM143	55260	0.163264	0.0339275	0.0716351	0.201646	0.00865871	0.01863
SRRM1	10250	0.209133	0.00635668	0.017286	0.201641	0.00866038	0.01863
CLDN20	49861	0.0714407	0.355999	0.475105	0.201638	0.00866122	0.01863
FAM156A	29057	0.182532	0.017535	0.0410583	0.201628	0.00866456	0.0186353
KCNK12	56660	0.233503	0.00224794	0.00712121	0.201554	0.0086897	0.0186854
RASA4P	401331	0.0961758	0.21354	0.32239	0.201524	0.00869977	0.0187051
ATP1A4	480	0.0514416	0.506551	0.620081	0.201519	0.00870145	0.0187068
CLGN	1047	0.202702	0.00821608	0.0215792	0.201435	0.00873006	0.0187643
FCRLB	127943	-0.0040281	0.958547	0.972617	0.201427	0.00873258	0.0187678
RCOR1	23186	0.145159	0.0596937	0.114861	0.201405	0.00874017	0.0187821
RGPD6	729540	0.123668	0.109176	0.18817	0.201357	0.00875621	0.0188127
FOXJ2	55810	0.153645	0.0461057	0.0925133	0.201256	0.0087909	0.0188852
C17orf81	23587	0.0724897	0.348962	0.468332	0.201146	0.00882827	0.0189595
CPS1	1373	0.200291	0.00902873	0.0233786	0.201059	0.0088581	0.0190175
ZNF700	90592	0.248177	0.00114032	0.0039507	0.201057	0.00885895	0.0190175
TMEM161B	153396	0.190492	0.0131097	0.032115	0.201019	0.00887176	0.019039
ACAD9	28976	0.216885	0.00462044	0.0131845	0.200994	0.00888031	0.0190554
HIST1H3F	8968	0.231353	0.00247453	0.00770467	0.20092	0.008906	0.0191085
SLC12A2	6558	0.199675	0.00924713	0.0238419	0.200883	0.00891888	0.0191341
ABCD4	5826	0.0962761	0.21306	0.321808	0.200868	0.00892403	0.0191432
TMEM115	11070	0.210787	0.00594364	0.016314	0.200848	0.0089309	0.0191539
RPF1	80135	0.101913	0.187344	0.290752	0.20082	0.00894036	0.0191722
PRSS12	8492	0.207755	0.00671997	0.0181438	0.200808	0.00894467	0.0191794
FABP6	2172	0.131321	0.088778	0.159007	0.200748	0.00896535	0.0192218
GABARAPL1	23710	0.0965278	0.211861	0.320468	0.200736	0.00896966	0.019229
CDS2	8760	0.12571	0.103404	0.180235	0.200674	0.00899126	0.0192713
CWC15	51503	0.139155	0.0711714	0.132357	0.200649	0.00899991	0.0192878
CDK5	1020	0.0702413	0.364153	0.483189	0.200627	0.00900771	0.0193025
TM4SF1	4071	0.160324	0.0373208	0.0776484	0.200609	0.00901377	0.0193135
HOXD8	3234	0.146627	0.0571326	0.110753	0.200564	0.00902938	0.0193449
SPAG7	9552	0.117123	0.129386	0.215405	0.2005	0.00905198	0.0193893
SLC25A34	284723	0.218385	0.00433843	0.0124944	0.200482	0.00905807	0.0194003
IRX5	10265	0.0304972	0.693867	0.778686	0.20045	0.00906939	0.0194225
FAM90A7	441317	0.141979	0.065567	0.123807	0.200418	0.00908073	0.0194448
PCDHGC5	56097	0.13646	0.0768776	0.141115	0.200413	0.00908247	0.0194465
PRR7	80758	0.139217	0.0710449	0.132172	0.200388	0.0090912	0.0194631
SENP8	123228	0.105317	0.172959	0.272485	0.200351	0.00910431	0.0194892
PLAA	9373	0.257042	0.000741883	0.00272577	0.200326	0.00911306	0.0195059
NKX1-2	390010	0.0135811	0.860882	0.905006	0.200298	0.00912269	0.0195224
NKX2-4	644524	0.108613	0.159827	0.255641	0.200194	0.00915955	0.0195952
RPL23AP64	649946	0.294625	0.000100919	0.000472621	0.200119	0.00918596	0.0196476
ZC3H6	376940	0.318799	2.3959e-05	0.000132374	0.200077	0.00920095	0.0196755
VGLL2	245806	0.112358	0.145829	0.237262	0.200042	0.00921332	0.0196979
LOC341056	341056	0.122158	0.113605	0.194207	0.200022	0.00922039	0.0197089
LYPLA2	11313	0.118644	0.124451	0.209003	0.200017	0.00922216	0.0197104
NSL1	25936	0.0584609	0.450251	0.568134	0.199988	0.00923278	0.0197292
NCRNA00095	283932	0.253671	0.000875188	0.0031375	0.199945	0.00924784	0.0197593
C1orf66	51093	0.114552	0.138072	0.227034	0.199925	0.00925493	0.0197724
TTTY1B	100101116	0.0241173	0.755616	0.827433	0.199896	0.00926559	0.0197931
HTR5A	3361	0.0729479	0.345916	0.465339	0.199891	0.00926736	0.0197949
CEP120	153241	0.261841	0.000584144	0.00221315	0.199876	0.00927269	0.0198042
CALN1	83698	0.0925417	0.23143	0.343589	0.199861	0.00927803	0.0198134
FAM119A	151194	0.0803074	0.299305	0.4182	0.199858	0.00927892	0.0198134
PAQR6	79957	0.0691336	0.371785	0.490875	0.199756	0.00931544	0.0198851
KCNQ5	56479	0.238039	0.00183038	0.00595082	0.199717	0.00932973	0.0199094
KIAA0513	9764	0.124956	0.105507	0.183154	0.199717	0.00932973	0.0199094
SSBP3	23648	0.197373	0.0101066	0.0257699	0.199657	0.0093512	0.0199532
ATP5G2	517	0.180722	0.0187058	0.0433561	0.199615	0.00936643	0.0199815
CCDC55	84081	0.170373	0.0267859	0.0585978	0.19955	0.00938977	0.0200251
ADARB2	105	0.170314	0.0268387	0.0586909	0.199473	0.00941767	0.0200783
COPS3	8533	0.140523	0.0684103	0.128162	0.199463	0.00942127	0.0200839
C5orf47	133491	0.105179	0.173528	0.273171	0.199408	0.00944112	0.020122
PGBD5	79605	0.188554	0.0140857	0.0340708	0.199401	0.00944383	0.0201236
ANAPC13	25847	0.111294	0.149707	0.242414	0.199396	0.00944564	0.0201254
HIST1H4L	8368	0.23841	0.00179954	0.00586264	0.199296	0.00948184	0.0201962
CALY	50632	0.0413688	0.59332	0.695372	0.199286	0.00948546	0.0202019
OR10Q1	219960	0.429754	5.5151e-09	7.89062e-08	0.199217	0.00951088	0.0202518
TMEM218	219854	0.0323809	0.675993	0.764746	0.199172	0.00952726	0.0202846
TMEM132D	121256	0.150794	0.0503501	0.0995895	0.199085	0.00955917	0.0203502
MACF1	23499	0.138606	0.072306	0.134042	0.199083	0.00956008	0.0203502
OR2C1	4993	0.331746	1.05241e-05	6.36438e-05	0.199065	0.00956647	0.0203617
PIGH	5283	0.0879812	0.25534	0.370397	0.198881	0.0096343	0.0205038
LOC619207	619207	0.341872	5.38556e-06	3.51801e-05	0.198879	0.00963522	0.0205038
MANBAL	63905	0.0656206	0.396632	0.515657	0.198844	0.0096481	0.0205291
ATG16L1	55054	0.0684055	0.376854	0.495927	0.198829	0.00965362	0.0205387
HSPA4	3308	0.189531	0.0135859	0.0330394	0.198824	0.00965546	0.0205405
SNRNP25	79622	0.106033	0.17004	0.268815	0.198814	0.00965915	0.0205462
NLRC3	197358	0.0992675	0.199116	0.305263	0.198804	0.00966283	0.0205519
CD160	11126	0.150605	0.050643	0.100072	0.198744	0.00968498	0.0205969
NCRNA00174	285908	0.151834	0.0487665	0.096924	0.198667	0.00971365	0.0206557
ZACN	353174	0.0839041	0.278112	0.395541	0.19861	0.00973497	0.0206968
BTN1A1	696	0.178594	0.0201685	0.0461575	0.198603	0.00973776	0.0207005
SLMO2	51012	0.0457842	0.554462	0.662188	0.198593	0.00974147	0.0207063
PGLS	25796	0.148421	0.0541247	0.105902	0.198449	0.00979545	0.0208146
ATP10B	23120	0.229005	0.00274559	0.00841589	0.198396	0.00981506	0.0208498
WEE2	494551	-0.0100387	0.896932	0.93061	0.198362	0.00982815	0.0208754
FAM98A	25940	0.13195	0.0872468	0.156778	0.198324	0.0098422	0.0209029
NEO1	4756	0.0907385	0.240688	0.353854	0.198322	0.00984314	0.0209029
TMEM93	83460	0.0997731	0.196826	0.30245	0.198277	0.00986001	0.0209366
LIN7C	55327	0.186156	0.0153805	0.0367311	0.198202	0.0098882	0.0209943
NAPG	8774	0.1435	0.0627013	0.11944	0.198188	0.00989385	0.0210041
NDUFA7	4701	0.0695514	0.368894	0.488158	0.198175	0.00989856	0.0210119
PAXIP1	22976	0.23923	0.00173312	0.00567421	0.198125	0.00991741	0.0210476
TM6SF2	53345	0.180856	0.0186169	0.0431843	0.198125	0.00991741	0.0210476
DLG5	9231	0.222127	0.00370118	0.0108882	0.198086	0.00993251	0.0210775
KIAA1875	340390	0.189183	0.013762	0.0334178	0.198073	0.00993723	0.0210853
SRL	6345	0.0567515	0.463629	0.581228	0.198046	0.00994763	0.0211052
CAMK2G	818	0.0671568	0.385647	0.504634	0.198033	0.00995236	0.021113
FHIT	2272	0.298456	8.1029e-05	0.000390426	0.197979	0.0099732	0.021155
TMEM170A	124491	0.0743265	0.336853	0.456045	0.197946	0.00998553	0.021179
PRKAR2A	5576	0.218092	0.00439217	0.0126243	0.197899	0.0100036	0.0212127
TAS2R3	50831	0.265899	0.000475579	0.00185172	0.197899	0.0100036	0.0212127
SLC45A4	57210	0.288157	0.000145197	0.000653162	0.197864	0.0100169	0.0212346
KCNB2	9312	0.328394	1.30693e-05	7.67743e-05	0.197825	0.0100321	0.0212623
TMCO6	55374	0.143814	0.0621235	0.118558	0.197822	0.0100331	0.0212623
ART3	419	0.0671178	0.385923	0.504896	0.197822	0.0100331	0.0212623
C11orf48	79081	0.143413	0.0628636	0.119704	0.197807	0.0100388	0.0212722
TARBP1	6894	0.269552	0.000394104	0.00157114	0.197792	0.0100445	0.0212821
TAF1L	138474	0.180117	0.019112	0.0440787	0.197762	0.010056	0.0213042
FLOT2	2319	0.21445	0.00511334	0.0143781	0.197668	0.0100923	0.021379
CRIPAK	285464	0.269291	0.000399462	0.00159095	0.197641	0.0101029	0.0213991
DISC2	27184	0.303366	6.08749e-05	0.000303945	0.197611	0.0101144	0.0214191
SSTR3	6753	0.1248	0.105947	0.183793	0.197556	0.0101355	0.0214594
FOXN3	1112	0.265503	0.000485279	0.00188128	0.197494	0.0101596	0.0215082
FNBP1L	54874	0.0902237	0.243379	0.356966	0.197464	0.0101711	0.0215304
NRIP2	83714	0.108447	0.16047	0.256469	0.197409	0.0101924	0.0215732
MPHOSPH8	54737	0.314939	3.04006e-05	0.00016382	0.197402	0.0101953	0.0215771
FAM63A	55793	0.21699	0.00460004	0.0131372	0.197322	0.0102263	0.0216382
C3orf22	152065	0.145584	0.0589423	0.11365	0.197317	0.0102282	0.0216399
GRAPL	400581	0.0380593	0.62323	0.720876	0.197315	0.0102292	0.0216399
RAB19	401409	0.120148	0.119713	0.202557	0.19731	0.0102311	0.0216417
MRPS18B	28973	0.108048	0.162026	0.258558	0.19729	0.0102389	0.0216559
TFDP2	7029	0.267683	0.000434019	0.00171034	0.197285	0.0102408	0.0216578
IGF1R	3480	0.17856	0.0201925	0.0462074	0.197265	0.0102486	0.0216698
CHAD	1101	0.259205	0.000666498	0.00248121	0.197238	0.0102593	0.0216901
ANP32C	23520	0.200335	0.00901328	0.0233445	0.197161	0.0102894	0.0217494
CRIP2	1397	0.0541571	0.484346	0.599765	0.197106	0.0103109	0.021788
ESPN	83715	0.209679	0.00621767	0.0169619	0.197099	0.0103138	0.0217918
C7orf72	100130988	0.0585822	0.44931	0.567222	0.197096	0.0103148	0.0217918
PCDHB3	56132	0.11689	0.130156	0.216323	0.197061	0.0103285	0.0218162
RG9MTD1	54931	0.104745	0.175317	0.275544	0.196989	0.0103569	0.0218739
FLT1	2321	0.0916459	0.235998	0.348656	0.196942	0.0103755	0.0219088
NCRNA00219	114915	0.230742	0.00254259	0.00788788	0.196932	0.0103794	0.0219148
CYP4X1	260293	0.0568973	0.462479	0.580282	0.196915	0.0103863	0.0219271
C3orf37	56941	0.168931	0.0281202	0.0610485	0.19688	0.0104001	0.0219516
TCEB2	6923	0.0867151	0.26227	0.378189	0.196872	0.010403	0.0219534
C3orf48	151649	0.167714	0.0292898	0.0631803	0.196765	0.0104454	0.022036
SATL1	340562	0.0834058	0.280986	0.398531	0.196713	0.0104662	0.0220775
USP36	57602	0.192919	0.0119712	0.0297953	0.196701	0.0104711	0.0220857
UFD1L	7353	0.137845	0.0739001	0.136455	0.196678	0.01048	0.0221022
AKIRIN1	79647	0.0463228	0.549808	0.65827	0.196641	0.0104949	0.0221313
TRIM69	140691	0.175884	0.0221738	0.0498795	0.196522	0.0105426	0.0222296
REM1	28954	0.213354	0.00535006	0.0149547	0.1964	0.0105915	0.0223304
WDTC1	23038	0.274014	0.000312161	0.00127898	0.19636	0.0106075	0.0223572
LOC401387	401387	-0.00682832	0.929789	0.953325	0.196253	0.0106506	0.0224455
PHF1	5252	0.182509	0.0175494	0.0410746	0.196248	0.0106526	0.0224455
RAB3GAP1	22930	0.182594	0.0174962	0.0409923	0.196228	0.0106606	0.0224601
NSUN3	63899	0.21023	0.00608	0.0166438	0.196159	0.0106888	0.0225125
CENPP	401541	0.133296	0.0840415	0.151822	0.196067	0.0107262	0.0225866
PROC	5624	0.0630612	0.415346	0.534202	0.196057	0.0107302	0.0225928
CXXC5	51523	0.128307	0.0964137	0.170101	0.19596	0.0107697	0.0226713
C6orf114	85411	0.15942	0.0384212	0.0795188	0.19593	0.0107819	0.0226946
MFSD4	148808	0.0927222	0.230517	0.342457	0.195875	0.0108043	0.0227393
MCM6	4175	0.136443	0.0769141	0.14117	0.195828	0.0108236	0.0227754
COX19	90639	0.207428	0.00680897	0.0183627	0.195776	0.010845	0.0228181
A2BP1	54715	0.130433	0.0909758	0.162124	0.195704	0.0108747	0.0228781
MYOG	4656	0.0552877	0.475257	0.59183	0.195689	0.0108808	0.0228887
C20orf12	55184	0.161538	0.0358865	0.0750979	0.195639	0.0109013	0.0229244
PSMD7	5713	0.13678	0.0761805	0.140011	0.195637	0.0109023	0.0229244
TTC21A	199223	0.156937	0.0415809	0.0849536	0.195634	0.0109034	0.0229244
ESF1	51575	0.165267	0.0317683	0.0676804	0.195629	0.0109054	0.0229262
DPP9	91039	0.224934	0.00327992	0.00980205	0.195627	0.0109064	0.0229262
DCUN1D4	23142	0.0903582	0.242673	0.356134	0.195589	0.0109218	0.0229562
SLCO1B3	28234	0.0120308	0.876628	0.916324	0.195572	0.010929	0.0229664
TRPT1	83707	0.112403	0.145665	0.237071	0.19557	0.01093	0.0229664
FAIM	55179	0.0646472	0.403689	0.522614	0.19557	0.01093	0.0229664
UNC119	9094	0.13035	0.091184	0.162368	0.195517	0.0109517	0.0230047
PGF	5228	0.0551697	0.476201	0.592574	0.195443	0.0109826	0.023065
MRPL42P5	359821	0.231547	0.00245331	0.00765252	0.195403	0.0109991	0.0230973
LASP1	3927	0.159781	0.0379783	0.0787529	0.195388	0.0110053	0.023108
WDR37	22884	0.333528	9.36946e-06	5.7405e-05	0.195378	0.0110094	0.0231143
SCARNA16	677781	0.223152	0.003542	0.0104906	0.195351	0.0110208	0.0231335
AMZ2P1	201283	0.0397897	0.607511	0.707958	0.195306	0.0110395	0.0231655
PDCL3	79031	0.151847	0.0487457	0.096892	0.195301	0.0110416	0.0231675
C5orf51	285636	0.199245	0.00940264	0.0241856	0.195274	0.011053	0.0231891
POLE3	54107	0.127641	0.0981709	0.172816	0.195249	0.0110634	0.0232085
KDM5D	8284	0.224949	0.00327772	0.00979689	0.195226	0.0110727	0.0232258
NUDT16L1	84309	0.0378066	0.62554	0.722733	0.195209	0.01108	0.0232387
NDFIP2	54602	0.0873898	0.258561	0.373845	0.195177	0.0110935	0.0232647
NOMO3	408050	0.271191	0.000361945	0.00145565	0.195149	0.011105	0.0232863
CES2	8824	0.173464	0.0241066	0.0535989	0.195144	0.0111071	0.0232883
PANX1	24145	0.29503	9.86206e-05	0.00046408	0.19506	0.0111426	0.0233532
IPMK	253430	0.347022	3.79562e-06	2.57187e-05	0.195003	0.0111666	0.0234013
PDHX	8050	0.157079	0.0413947	0.0846152	0.194988	0.0111729	0.023412
WWC1	23286	0.0614615	0.4273	0.545782	0.194958	0.0111855	0.023436
ORC2L	4999	0.135637	0.0786907	0.143828	0.194926	0.0111991	0.0234622
RNASEH1	246243	0.211845	0.0056922	0.0157396	0.194901	0.0112097	0.0234818
CYHR1	50626	0.123457	0.109785	0.189026	0.194896	0.0112118	0.0234838
SLC6A17	388662	0.111154	0.150224	0.243046	0.194796	0.0112539	0.0235696
CWF19L1	55280	0.253062	0.000901472	0.00321713	0.194732	0.0112813	0.0236219
LCNL1	401562	0.1345	0.0812532	0.14775	0.19463	0.0113247	0.0236987
C5orf38	153571	0.25752	0.00072459	0.00267084	0.19462	0.011329	0.0237028
RHOXF2B	727940	0.167333	0.0296647	0.0638948	0.194369	0.0114366	0.0239206
FLJ42709	441094	0.122053	0.113916	0.194629	0.194359	0.0114409	0.0239246
C16orf55	124045	0.0341149	0.659698	0.751082	0.194324	0.0114558	0.0239511
PNCK	139728	0.170646	0.0265392	0.058176	0.194304	0.0114644	0.0239642
TIMM10	26519	0.110749	0.151726	0.245038	0.194247	0.0114891	0.0240109
ITIH5L	347365	0.290275	0.000129017	0.000587328	0.194242	0.0114912	0.0240129
TXLNG	55787	0.212262	0.00559575	0.0155168	0.194222	0.0114998	0.0240233
RNF180	285671	0.0796508	0.303286	0.422125	0.194195	0.0115117	0.0240434
CAD	790	0.0952247	0.218123	0.327864	0.194143	0.0115343	0.0240857
SUGT1	10910	0.197987	0.00987077	0.0252343	0.194036	0.0115807	0.0241728
ZNF518A	9849	0.287511	0.000150493	0.000674182	0.194026	0.011585	0.0241794
RALGAPA2	57186	0.216749	0.00464668	0.0132409	0.193961	0.0116132	0.0242357
ZDHHC15	158866	0.150629	0.0506051	0.100017	0.193829	0.0116708	0.0243485
CNPY2	10330	0.15281	0.0473176	0.0946214	0.193817	0.0116762	0.0243574
NT5M	56953	0.0861496	0.265406	0.381559	0.193777	0.0116937	0.0243913
CCDC56	28958	0.0870295	0.260537	0.37622	0.193665	0.0117429	0.0244887
FAM19A2	338811	0.148764	0.0535647	0.104937	0.193655	0.0117473	0.024493
ANUBL1	93550	0.351687	2.74992e-06	1.92495e-05	0.193645	0.0117516	0.0244997
TOB2	10766	0.169034	0.0280228	0.0608564	0.193605	0.0117692	0.0245338
PRDM12	59335	0.0146481	0.850075	0.896998	0.193516	0.0118087	0.0246085
NPTX1	4884	0.0441578	0.568631	0.673739	0.193514	0.0118098	0.0246085
GABRR2	2570	0.255876	0.00078572	0.00285971	0.193489	0.0118208	0.024629
USH1C	10083	0.0454542	0.557323	0.664676	0.193481	0.0118242	0.0246308
ATM	472	0.30161	6.74707e-05	0.000331874	0.193481	0.0118242	0.0246308
C14orf178	283579	0.162441	0.03485	0.0732199	0.193471	0.0118286	0.0246375
C17orf75	64149	0.155867	0.0430095	0.0873679	0.193449	0.0118385	0.024653
LOC285194	285194	0.332647	9.92419e-06	6.03482e-05	0.193424	0.0118495	0.0246712
ZNF665	79788	0.0801336	0.300355	0.419162	0.193285	0.0119115	0.0247876
CCDC71	64925	0.261756	0.000586667	0.00222189	0.193151	0.0119715	0.0249099
AQP7P3	441432	0.350999	2.88471e-06	2.01107e-05	0.193143	0.0119748	0.0249144
FAM184A	79632	0.0834961	0.280463	0.398105	0.193131	0.0119804	0.0249234
BEAN	146227	0.0857283	0.267759	0.383979	0.193093	0.0119971	0.0249557
LOC100288778	100288778	0.176441	0.0217477	0.0491586	0.192974	0.0120508	0.0250597
UTP23	84294	0.164186	0.0329187	0.0698412	0.192904	0.0120822	0.0251199
TUBG2	27175	0.0439015	0.570879	0.675896	0.192894	0.0120867	0.0251267
SYT2	127833	0.0438397	0.571422	0.676344	0.192847	0.012108	0.025166
FAM35B	414241	0.251927	0.000952486	0.00337571	0.192805	0.0121272	0.0252007
EIF2AK1	27102	0.110508	0.152625	0.246134	0.192783	0.0121373	0.0252167
EXOSC6	118460	0.220233	0.00401224	0.0116762	0.192763	0.0121463	0.0252329
GGT3P	2679	0.12292	0.111353	0.191104	0.192753	0.0121508	0.0252397
ACBD5	91452	0.175846	0.0222029	0.0499395	0.192725	0.0121633	0.0252629
RGS9BP	388531	0.138008	0.0735567	0.135943	0.192678	0.0121847	0.0252996
RASGRF1	5923	0.175565	0.0224206	0.0503574	0.192676	0.0121859	0.0252996
CDH19	28513	0.0206081	0.790281	0.854715	0.192633	0.0122051	0.025337
KIAA0831	22863	0.141939	0.065645	0.123905	0.192623	0.0122096	0.0253439
STK31	56164	0.156381	0.0423192	0.0862038	0.192549	0.0122437	0.0254068
WDR54	84058	0.111641	0.148435	0.240758	0.192447	0.0122903	0.0254907
GPN2	54707	0.203035	0.00810883	0.0213357	0.192434	0.012296	0.0255
PLEKHO1	51177	0.235178	0.00208454	0.00667878	0.192427	0.0122995	0.0255043
ODF3	113746	0.0841031	0.276969	0.39429	0.19242	0.0123029	0.0255065
KIAA1024	23251	0.0311067	0.688065	0.774547	0.192397	0.0123131	0.02552
ZIC1	7545	0.0416903	0.590449	0.692953	0.192375	0.0123234	0.0255362
KCNMB3	27094	0.0803472	0.299065	0.417978	0.192166	0.0124197	0.0257279
ZNF389	651302	0.115752	0.133963	0.221218	0.192114	0.0124439	0.0257728
POU3F4	5456	0.0910133	0.239261	0.352487	0.192079	0.01246	0.0258036
SLC6A4	6532	0.172584	0.0248448	0.0550377	0.192074	0.0124624	0.0258056
MMP2	4313	0.0216928	0.779519	0.846162	0.192062	0.0124681	0.0258126
CCNL1	57018	0.18965	0.013526	0.0329303	0.192044	0.0124762	0.0258267
PDCD5	9141	0.14243	0.0647061	0.122521	0.192032	0.012482	0.0258334
2018-09-11	55752	0.110073	0.154254	0.248391	0.191994	0.0124993	0.0258665
ACTA1	58	-0.0235531	0.761158	0.832083	0.191992	0.0125005	0.0258665
BAALC	79870	0.0763867	0.323593	0.442974	0.191984	0.012504	0.0258711
UBR4	23352	0.212567	0.00552612	0.0153631	0.191975	0.0125086	0.025878
MUM1L1	139221	0.0595952	0.441495	0.559699	0.191967	0.0125121	0.0258826
RNF166	115992	0.182783	0.0173779	0.0407569	0.19195	0.0125202	0.0258968
KIAA1462	57608	0.0439419	0.570525	0.675515	0.191905	0.012541	0.0259347
CHRM4	1132	0.153969	0.045643	0.0917675	0.191878	0.0125538	0.0259559
PDK2	5164	0.127941	0.0973771	0.171595	0.191813	0.012584	0.0260129
ABCC2	1244	0.154136	0.0454057	0.0914178	0.19181	0.0125852	0.0260129
COPG	22820	0.201796	0.00851337	0.0222263	0.191793	0.0125933	0.0260245
SLC23A1	9963	0.153497	0.046319	0.0928777	0.191716	0.0126295	0.0260966
FAM98C	147965	0.109556	0.15621	0.25093	0.191701	0.0126365	0.0261085
BMP6	654	0.113555	0.141556	0.231669	0.191684	0.0126447	0.0261199
UTP15	84135	0.202266	0.00835779	0.0218758	0.191681	0.0126458	0.0261199
GPR37L1	9283	0.144236	0.0613531	0.11746	0.191671	0.0126505	0.0261269
GNG3	2785	0.0618787	0.424164	0.542654	0.191666	0.0126528	0.0261291
C8orf31	286122	0.25992	0.00064316	0.00240567	0.191661	0.0126552	0.0261313
SARNP	84324	0.118876	0.12371	0.208154	0.191654	0.0126587	0.0261359
C20orf165	128497	0.266409	0.000463342	0.00180995	0.191639	0.0126657	0.026145
BCAT1	586	0.0868811	0.261354	0.37715	0.191636	0.0126669	0.026145
SAMD13	148418	0.132655	0.0855552	0.154177	0.191554	0.0127056	0.0262221
OR10P1	121130	-0.0105827	0.891381	0.926771	0.191495	0.0127338	0.0262748
ATP13A4	84239	0.211374	0.00580295	0.0159941	0.191492	0.0127349	0.0262748
ARL5B	221079	0.203056	0.00810211	0.0213262	0.19146	0.0127502	0.0263011
SEC63	11231	0.180599	0.018788	0.0434829	0.191452	0.0127538	0.0263058
MYLK4	340156	0.197029	0.0102411	0.0260546	0.19144	0.0127596	0.0263153
POMGNT1	55624	0.0479962	0.535471	0.646121	0.191398	0.0127797	0.0263539
LOC285045	285045	0.0830245	0.283198	0.400718	0.191383	0.0127868	0.0263657
SDK2	54549	0.0599457	0.438808	0.55705	0.19138	0.0127879	0.0263657
CENPW	387103	0.158993	0.0389497	0.0804203	0.191375	0.0127903	0.0263679
C2orf84	653140	0.107143	0.165588	0.263215	0.191355	0.0127998	0.0263845
RAB7A	7879	0.159562	0.0382465	0.0791971	0.191338	0.012808	0.0263938
CDH2	1000	0.0744538	0.336023	0.45538	0.191326	0.0128139	0.0264007
SERINC4	619189	0.163384	0.0337947	0.071412	0.191281	0.0128352	0.0264419
KCTD1	284252	0.0889248	0.250258	0.364556	0.191186	0.0128803	0.0265266
SLC48A1	55652	0.0942659	0.222814	0.333426	0.191184	0.0128815	0.0265266
LOC388428	388428	0.276635	0.000271705	0.00113474	0.191149	0.0128981	0.0265555
FAM111A	63901	0.141258	0.0669628	0.125876	0.191127	0.0129088	0.0265749
PCBP1	5093	0.176126	0.0219879	0.0495381	0.191067	0.0129374	0.0266284
LOC285456	285456	0.0629633	0.416071	0.534703	0.19105	0.0129458	0.0266427
PPHLN1	51535	0.128135	0.0968646	0.170779	0.191047	0.012947	0.0266427
PAPD5	64282	0.231371	0.00247261	0.00770257	0.190905	0.0130151	0.0267696
FOXR1	283150	0.0692356	0.371078	0.490279	0.190886	0.0130247	0.0267839
NUDCD1	84955	0.13567	0.0786177	0.143744	0.190873	0.0130307	0.0267936
MKLN1	4289	0.240931	0.00160241	0.00531659	0.190858	0.0130379	0.0268057
KDM5A	5927	0.156876	0.0416624	0.0850848	0.190821	0.0130559	0.0268401
SUGT1P1	441394	0.304083	5.83607e-05	0.000292745	0.190679	0.0131246	0.0269756
MSTO1	55154	0.15404	0.0455429	0.0916111	0.190677	0.0131258	0.0269756
ACSL3	2181	0.105852	0.170775	0.269728	0.190664	0.0131319	0.0269851
KIF20B	9585	0.301449	6.81059e-05	0.000334357	0.190647	0.0131403	0.0269973
NRSN2	80023	0.0682845	0.377701	0.496866	0.190625	0.0131512	0.0270165
HECTD1	25831	0.190035	0.0133344	0.0325583	0.19062	0.0131536	0.0270165
C18orf1	753	0.131046	0.0894542	0.159981	0.190557	0.0131839	0.0270733
ETV5	2119	0.112894	0.143904	0.234856	0.190545	0.01319	0.0270828
ADAM21P1	145241	0.139529	0.0704076	0.131234	0.190542	0.0131912	0.0270828
SLC11A2	4891	0.149407	0.0525291	0.103302	0.190538	0.0131936	0.0270851
UBXN7	26043	0.278901	0.000240717	0.00101904	0.19051	0.013207	0.0271071
OLIG3	167826	-0.00387973	0.960073	0.973636	0.190498	0.013213	0.0271168
MAP3K9	4293	0.218529	0.00431215	0.0124309	0.190478	0.0132227	0.0271286
AGAP5	729092	0.393447	1.21088e-07	1.20917e-06	0.190455	0.0132337	0.0271484
FOXI3	344167	0.0189998	0.806312	0.865815	0.190376	0.0132727	0.0272229
DDX3X	1654	0.161541	0.0358828	0.0750979	0.190349	0.0132861	0.0272477
TP53BP1	7158	0.232268	0.00237572	0.00745126	0.190321	0.0132995	0.0272725
ZNF415	55786	0.0811665	0.294148	0.412454	0.190276	0.0133215	0.0273149
CCDC47	57003	0.0995827	0.197686	0.303431	0.190242	0.0133387	0.0273441
FRMD8	83786	0.186075	0.0154261	0.0368057	0.190237	0.0133411	0.0273441
IZUMO1	284359	0.1523	0.048069	0.0959558	0.190227	0.013346	0.0273512
IMPG1	3617	0.184865	0.0161202	0.0382396	0.190187	0.0133656	0.027386
CLVS2	134829	0.199927	0.00915736	0.023652	0.190132	0.0133926	0.0274333
POU2F1	5451	0.273778	0.000316058	0.00129288	0.190125	0.0133963	0.0274379
MTERFD3	80298	0.124196	0.10766	0.18609	0.190097	0.0134099	0.0274604
CTR9	9646	0.140121	0.0692123	0.129346	0.190078	0.0134197	0.0274778
LOC595101	595101	0.329843	1.19043e-05	7.06786e-05	0.189993	0.0134616	0.0275609
COL11A1	1301	0.1808	0.0186538	0.0432504	0.189983	0.0134666	0.0275655
PLRG1	5356	0.0600377	0.438105	0.556329	0.189983	0.0134666	0.0275655
CLCN7	1186	0.192498	0.0121623	0.0301793	0.189923	0.0134962	0.027618
PTENP1	11191	0.190979	0.0128738	0.031658	0.189874	0.013521	0.027663
INTS3	65123	0.206814	0.00697877	0.0187443	0.189871	0.0135223	0.027663
C7orf28B	221960	0.175149	0.0227459	0.0509877	0.189826	0.0135446	0.0277059
SCAMP3	10067	0.146314	0.0576708	0.111596	0.189812	0.013552	0.0277183
APOD	347	-0.0344514	0.656553	0.748503	0.189764	0.0135756	0.0277639
UBAP1	51271	0.180527	0.0188361	0.0435549	0.1897	0.013608	0.0278273
ZNF699	374879	0.182694	0.0174331	0.0408702	0.189682	0.0136167	0.0278424
REEP2	51308	0.126188	0.102089	0.178519	0.189675	0.0136205	0.0278473
NUP43	348995	0.207614	0.00675814	0.0182376	0.18966	0.013628	0.0278598
ZNF575	284346	0.0760986	0.325427	0.444859	0.18963	0.013643	0.0278877
RFX1	5989	0.233604	0.00223769	0.0070964	0.189608	0.0136542	0.0279079
DYRK4	8798	0.116208	0.13243	0.219161	0.1896	0.013658	0.0279128
KRTAP4-3	85290	0.150943	0.0501205	0.0991639	0.189498	0.0137093	0.0280094
ISOC2	79763	0.107876	0.162698	0.259384	0.189468	0.0137244	0.0280345
HCN1	348980	0.111365	0.149447	0.242132	0.189436	0.0137407	0.0280651
DENND1B	163486	0.232162	0.0023869	0.00748288	0.189347	0.013786	0.0281465
C13orf27	93081	0.276062	0.000280117	0.0011656	0.189314	0.0138024	0.0281772
LOC151009	151009	0.057041	0.461347	0.579216	0.189262	0.013829	0.0282229
HADHB	3032	0.0627315	0.417793	0.536207	0.18924	0.0138403	0.0282433
FIGNL2	401720	-0.0416269	0.591015	0.693383	0.18923	0.0138454	0.0282508
ASB7	140460	0.168465	0.028563	0.0618725	0.189222	0.0138492	0.0282558
ALX3	257	-0.00549515	0.943472	0.962266	0.1892	0.0138606	0.0282734
CDK16	5127	0.206599	0.00703894	0.0188787	0.189188	0.0138669	0.0282835
COMMD5	28991	0.167571	0.0294305	0.0634436	0.189173	0.0138745	0.0282962
SLC38A9	153129	0.221801	0.00375309	0.0110172	0.189073	0.0139253	0.0283914
TAB3	257397	0.021107	0.785327	0.850802	0.189053	0.0139355	0.0284093
C22orf24	25775	0.135965	0.0779637	0.142726	0.188986	0.0139699	0.0284766
DKFZp761E198	91056	0.190312	0.0131976	0.0323033	0.18874	0.0140967	0.0287322
CYP21A2	1589	0.160034	0.0376716	0.0782472	0.188675	0.0141301	0.0287861
UBE3A	7337	0.186012	0.0154616	0.0368604	0.188631	0.0141534	0.0288305
C17orf59	54785	0.195632	0.0108027	0.0272838	0.188603	0.0141676	0.0288537
MAPK7	5598	0.22752	0.00293065	0.00890076	0.188583	0.0141779	0.028869
PRKCI	5584	0.187402	0.0146954	0.035321	0.188566	0.0141869	0.0288846
F2R	2149	0.026567	0.731697	0.808854	0.188526	0.0142076	0.0289238
PRKAB2	5565	0.126173	0.102131	0.178562	0.188501	0.0142206	0.0289473
MYOZ1	58529	0.09088	0.239952	0.353128	0.188484	0.0142297	0.0289629
SEPSECS	51091	0.232812	0.0023186	0.00730671	0.18835	0.0142998	0.0290913
E2F4	1874	0.21488	0.00502306	0.0141524	0.1883	0.0143259	0.0291385
TNFRSF19	55504	0.126249	0.101921	0.178286	0.188136	0.0144121	0.0293024
SLC12A5	57468	0.118646	0.124443	0.209003	0.188104	0.0144292	0.0293342
C15orf17	57184	0.117639	0.127697	0.213237	0.188071	0.0144463	0.029366
ECT2L	345930	0.122711	0.111966	0.191965	0.188056	0.0144541	0.0293791
LOC728554	728554	0.170652	0.0265334	0.0581752	0.188029	0.0144686	0.0294056
PCDHB4	56131	0.065989	0.393981	0.512957	0.187999	0.0144844	0.0294318
MEG3	55384	0.0873578	0.258736	0.374013	0.187989	0.0144897	0.0294396
OSBP2	23762	0.146608	0.0571649	0.110785	0.187947	0.0145121	0.0294791
PPIP5K2	23262	0.258119	0.00070342	0.00260309	0.187944	0.0145134	0.0294791
AP1S1	1174	0.126547	0.10111	0.177153	0.1879	0.0145371	0.0295186
FKBP1B	2281	0.0744489	0.336055	0.455386	0.1879	0.0145371	0.0295186
TYK2	7297	0.26506	0.000496351	0.00191624	0.18788	0.0145477	0.0295371
C13orf37	440145	0.205938	0.00722735	0.0193184	0.187852	0.0145623	0.0295637
C20orf152	140894	0.141847	0.0658213	0.124196	0.187738	0.0146232	0.0296816
SORBS3	10174	0.11606	0.132926	0.219859	0.187636	0.0146777	0.0297893
SNIP1	79753	0.130604	0.0905497	0.161504	0.187591	0.0147017	0.0298262
PPP1R1A	5502	-0.00560047	0.94239	0.961447	0.187591	0.0147017	0.0298262
KCNAB1	7881	0.264647	0.000506899	0.00195109	0.187554	0.0147218	0.0298639
ABHD13	84945	0.158132	0.0400347	0.0822529	0.187527	0.0147364	0.0298907
SPDEF	25803	0.389608	1.6436e-07	1.58203e-06	0.187522	0.0147391	0.0298932
USE1	55850	0.0825758	0.285817	0.403501	0.187484	0.0147592	0.0299309
GUCY1A3	2982	0.0718955	0.352937	0.472265	0.187368	0.0148222	0.0300498
BMPR1A	657	0.19499	0.0110698	0.0278523	0.187363	0.0148249	0.0300523
CCT4	10575	0.0922507	0.232907	0.345182	0.187313	0.0148518	0.0301009
PLEKHA9	51054	0.162523	0.0347571	0.0730472	0.187308	0.0148545	0.0301034
HSPC072	29075	0.175059	0.022817	0.0511247	0.187258	0.0148814	0.030149
PEAR1	375033	-0.0622604	0.421305	0.539838	0.187236	0.0148936	0.0301647
C21orf70	85395	0.143065	0.063511	0.120657	0.187189	0.0149192	0.0302072
C14orf33	100129075	0.147473	0.0556981	0.108532	0.187189	0.0149192	0.0302072
PGBD4	161779	0.163519	0.0336461	0.0711492	0.187184	0.0149219	0.0302072
LMBR1	64327	0.139097	0.071291	0.132531	0.187169	0.01493	0.0302204
PCDHB13	56123	0.0799461	0.301491	0.420397	0.187144	0.0149435	0.0302421
C17orf50	146853	0.0759873	0.326137	0.445405	0.187067	0.0149855	0.0303179
CDV3	55573	0.281511	0.000209111	0.000901943	0.187057	0.014991	0.0303201
PSMB2	5690	0.106974	0.16626	0.264038	0.186977	0.0150344	0.0303986
APH1B	83464	0.137486	0.0746639	0.137593	0.186972	0.0150372	0.0303986
GATA2	2624	0.0360727	0.64149	0.736354	0.186957	0.0150453	0.0304121
ZCCHC8	55596	0.163101	0.0341084	0.0719489	0.186898	0.015078	0.0304752
HIST1H2AK	8330	0.258215	0.000700088	0.00259215	0.18686	0.0150985	0.0305075
COG6	57511	0.170859	0.0263487	0.0578493	0.18686	0.0150985	0.0305075
PRRT4	401399	0.019283	0.803483	0.863681	0.186786	0.0151395	0.0305844
EXT1	2131	0.0733763	0.343083	0.462752	0.186716	0.0151779	0.0306589
ZNF485	220992	0.411104	2.82191e-08	3.33929e-07	0.186709	0.015182	0.0306642
SOHLH1	402381	0.0693204	0.37049	0.48967	0.186676	0.0151998	0.0306972
RASGRP3	25780	0.141835	0.0658436	0.124215	0.186669	0.0152039	0.0307025
FANCF	2188	0.158503	0.0395636	0.0814725	0.186649	0.0152149	0.0307216
IRS4	8471	-0.010896	0.888185	0.924384	0.186607	0.0152383	0.0307628
FBXO3	26273	0.116643	0.130975	0.217367	0.186594	0.0152452	0.0307707
F13B	2165	0.230363	0.00258568	0.00799618	0.186594	0.0152452	0.0307707
DPY19L4	286148	0.142068	0.0653965	0.123554	0.186547	0.0152714	0.0308205
CAPN14	440854	0.0831449	0.282498	0.400026	0.18649	0.0153031	0.0308785
TBL1Y	90665	0.15553	0.0434679	0.0881509	0.186478	0.01531	0.0308863
ADPRHL2	54936	0.0855511	0.268753	0.385158	0.186391	0.0153585	0.030978
EIF4H	7458	0.169501	0.0275859	0.0600092	0.186321	0.0153973	0.0310502
YTHDF1	54915	0.0821562	0.288281	0.406113	0.186289	0.0154154	0.0310833
ADAT1	23536	0.186395	0.015247	0.0364548	0.186286	0.0154168	0.0310833
LOC283922	283922	0.214855	0.00502827	0.0141612	0.186209	0.0154599	0.0311612
PAIP2B	400961	0.20896	0.00640123	0.0173841	0.186107	0.0155172	0.0312673
ST8SIA6	338596	-0.0367859	0.634909	0.730393	0.186095	0.0155242	0.0312784
CD300LG	146894	0.0859066	0.266761	0.382891	0.186082	0.0155311	0.0312894
FAM116A	201627	0.275461	0.000289185	0.00119945	0.18605	0.0155494	0.0313199
IDUA	3425	0.241366	0.00157043	0.00522313	0.186045	0.0155522	0.0313225
PTPRG	5793	0.196153	0.0105902	0.0268132	0.18598	0.0155886	0.0313867
STX12	23673	0.100543	0.193377	0.298043	0.18598	0.0155886	0.0313867
H1FNT	341567	0.133031	0.0846645	0.152773	0.185973	0.0155928	0.0313921
CRYGD	1421	0.2394	0.00171959	0.00563797	0.185965	0.015597	0.0313944
HMX2	3167	0.196483	0.0104572	0.0265278	0.185965	0.015597	0.0313944
PTPRB	5787	0.143556	0.062598	0.119287	0.185943	0.0156097	0.0314168
BBS7	55212	0.182342	0.017655	0.0412795	0.185913	0.0156266	0.0314446
NPFF	8620	0.120327	0.119159	0.201837	0.185913	0.0156266	0.0314446
NCDN	23154	0.100571	0.19325	0.297869	0.185841	0.0156674	0.0315144
ATP6V1E2	90423	0.249102	0.00109104	0.00380438	0.185841	0.0156674	0.0315144
ITPA	3704	0.118509	0.124884	0.209545	0.185776	0.0157041	0.031579
MSTO2P	100129405	0.173513	0.0240667	0.0535218	0.185769	0.0157084	0.0315844
NDUFB11	54539	0.145618	0.0588823	0.113555	0.185697	0.0157494	0.0316638
INF2	64423	0.201008	0.00877976	0.0228318	0.185667	0.0157664	0.0316918
KLHDC10	23008	0.0902722	0.243124	0.356623	0.185667	0.0157664	0.0316918
STUB1	10273	0.0817234	0.290837	0.408649	0.185655	0.0157735	0.0317029
ALDH4A1	8659	0.0120325	0.87661	0.916324	0.185523	0.0158488	0.0318357
UGGT1	56886	0.226561	0.00305603	0.0092351	0.185486	0.0158702	0.0318724
ZNF526	116115	0.172756	0.0246995	0.0547452	0.185481	0.0158731	0.0318747
LY6H	4062	0.0194015	0.8023	0.862817	0.185478	0.0158745	0.0318747
DGCR6L	85359	0.103111	0.182187	0.284037	0.185453	0.0158888	0.0319002
ANKMY2	57037	0.104482	0.176411	0.276841	0.185433	0.0159002	0.0319201
TIMM8A	1678	0.15256	0.0476846	0.0952624	0.185423	0.0159059	0.0319253
EIF3B	8662	0.175947	0.0221251	0.049781	0.185423	0.0159059	0.0319253
NAP1L2	4674	0.159727	0.0380437	0.0788646	0.185331	0.0159588	0.0320253
PROSC	11212	0.0733025	0.34357	0.463215	0.185244	0.0160091	0.0321227
C9orf11	54586	0.262935	0.000552832	0.00210892	0.185135	0.0160724	0.0322343
CARM1	10498	0.140784	0.0678941	0.127381	0.185128	0.0160767	0.0322367
NINL	22981	0.0514267	0.506674	0.620158	0.185115	0.0160839	0.032248
TM4SF20	79853	0.309422	4.24817e-05	0.000221144	0.185043	0.0161258	0.0323288
RNF170	81790	0.101759	0.188016	0.291531	0.184993	0.0161548	0.0323837
MRAS	22808	0.0780444	0.313173	0.43202	0.184971	0.0161678	0.0324066
ANGEL1	23357	0.288198	0.000144866	0.000652532	0.184946	0.0161823	0.0324325
AP2A1	160	0.124542	0.106676	0.184824	0.184876	0.016223	0.0325103
GCGR	2642	0.0386708	0.617656	0.716122	0.184874	0.0162244	0.0325103
MFSD11	79157	0.19085	0.0129358	0.0317724	0.184862	0.0162317	0.0325125
EGFL7	51162	0.0666286	0.389403	0.508375	0.184722	0.0163133	0.0326664
TEF	7008	0.15809	0.0400871	0.0823358	0.184697	0.0163279	0.0326925
CHRNB3	1142	0.0933121	0.227552	0.339107	0.184687	0.0163338	0.032701
PCDHGA5	56110	0.0396656	0.608632	0.708701	0.18461	0.0163792	0.0327823
PARD3B	117583	0.118696	0.124284	0.208846	0.184546	0.0164173	0.032849
LOC284440	284440	0.0783121	0.311511	0.430566	0.184528	0.0164276	0.0328664
C16orf91	283951	0.105438	0.172464	0.27183	0.184516	0.016435	0.0328779
RASAL1	8437	0.0278329	0.719437	0.798948	0.184496	0.0164467	0.032898
RPS15	6209	0.189949	0.0133768	0.032633	0.184494	0.0164482	0.032898
UBE2M	9040	0.0879409	0.255559	0.37049	0.184444	0.0164776	0.0329532
CAMTA2	23125	0.226781	0.0030268	0.00915892	0.184441	0.0164791	0.0329532
PINK1	65018	0.0884827	0.252631	0.36723	0.184394	0.0165071	0.033003
C1QL4	338761	0.0204134	0.792217	0.855828	0.184337	0.0165411	0.0330645
NUP153	9972	0.115156	0.135994	0.224102	0.184327	0.016547	0.0330731
SLC1A7	6512	0.210087	0.00611551	0.0167232	0.184297	0.0165648	0.0331054
FAM101B	359845	-0.08475	0.273278	0.390253	0.184285	0.0165722	0.0331137
RNF111	54778	0.198564	0.00965363	0.0247686	0.18424	0.0165989	0.0331638
BOD1	91272	0.0884485	0.252815	0.36742	0.184128	0.0166657	0.0332877
HOXA6	3203	0.212127	0.00562698	0.0155887	0.184098	0.0166836	0.0333201
COL2A1	1280	-0.0743603	0.336633	0.455837	0.184091	0.0166881	0.0333258
LOC646471	646471	0.208747	0.0064567	0.0175255	0.184073	0.0166985	0.0333434
C18orf21	83608	0.171566	0.0257231	0.0566532	0.183907	0.0167986	0.0335368
PCDHGA2	56113	-0.0413824	0.593198	0.695334	0.183874	0.0168181	0.0335725
ZBTB16	7704	0.377723	4.13171e-07	3.62977e-06	0.18379	0.0168692	0.0336646
LRRC57	255252	0.113852	0.140512	0.230254	0.183758	0.0168888	0.0337004
WDR92	116143	0.0495018	0.522732	0.634517	0.183611	0.0169778	0.0338682
SNHG9	735301	0.0657474	0.395718	0.514762	0.183477	0.0170596	0.0340179
WISP3	8838	-0.00664116	0.931709	0.954441	0.183474	0.0170612	0.0340179
MAGEC2	51438	-0.0134026	0.862692	0.906445	0.183372	0.0171235	0.0341357
UCKL1AS	100113386	0.245006	0.00132497	0.0045068	0.183288	0.0171754	0.0342325
LOC100129550	100129550	0.232419	0.00235969	0.00741458	0.18328	0.01718	0.0342383
SKIV2L	6499	0.0851143	0.271214	0.388034	0.18326	0.0171922	0.0342593
ADK	132	0.0518185	0.503438	0.617301	0.183208	0.0172244	0.03431
FBXW9	84261	0.0641095	0.40762	0.526474	0.183153	0.0172581	0.0343705
OR2D3	120775	-0.00758629	0.922019	0.947951	0.183146	0.0172627	0.0343764
SUPT4H1	6827	0.0517612	0.50391	0.617806	0.183094	0.017295	0.0344373
BOLL	66037	0.0833694	0.281197	0.398787	0.183012	0.0173457	0.0345314
NXF5	55998	0.151827	0.0487757	0.096933	0.182962	0.0173766	0.0345763
LOC389791	389791	0.120143	0.119729	0.202568	0.182855	0.0174431	0.0347019
TMEM5	10329	0.111598	0.148593	0.24092	0.182793	0.0174818	0.0347723
AVIL	10677	0.0300462	0.698172	0.78192	0.182751	0.0175082	0.034818
NUTF2	10204	0.0895111	0.247136	0.361263	0.182644	0.0175751	0.0349443
PCDHA6	56142	0.0798412	0.302128	0.42103	0.182636	0.0175798	0.0349502
MAST2	23139	0.147774	0.055194	0.107687	0.182599	0.0176032	0.0349934
SPATA22	84690	-0.0596832	0.440819	0.559063	0.182592	0.0176079	0.0349993
MED14	9282	0.170549	0.0266265	0.0583114	0.182539	0.0176407	0.0350577
ANKRD12	23253	0.19713	0.0102014	0.0259761	0.182532	0.0176454	0.0350636
PSMD8	5714	0.0912861	0.23785	0.350787	0.182517	0.0176548	0.0350789
AQP8	343	0.151725	0.0489296	0.0971823	0.182497	0.0176673	0.0351004
NPIP	9284	0.347635	3.63939e-06	2.48241e-05	0.182462	0.0176892	0.0351406
INPP5J	27124	0.172519	0.0248999	0.0551538	0.182415	0.017719	0.0351964
EIF1AY	9086	0.0978421	0.205676	0.313119	0.18241	0.0177222	0.0351992
GTF2H2C	728340	0.140487	0.0684812	0.128248	0.182395	0.0177316	0.0352111
TSC22D4	81628	0.0954925	0.216825	0.326295	0.182395	0.0177316	0.0352111
OXR1	55074	0.139599	0.0702663	0.131006	0.182355	0.0177568	0.0352542
MS4A15	219995	0.0131147	0.865613	0.908677	0.182308	0.0177867	0.0353068
CCDC61	729440	0.154979	0.0442251	0.0893687	0.182266	0.0178135	0.0353531
BNIPL	149428	0.162862	0.0343757	0.0723864	0.182258	0.0178182	0.0353591
METTL1	4234	0.117089	0.1295	0.215522	0.182251	0.0178229	0.0353651
PPIH	10465	0.0842186	0.276308	0.39354	0.182224	0.0178403	0.0353961
RRP12	23223	0.253709	0.000873561	0.00313277	0.182179	0.0178687	0.0354457
OSBPL5	114879	0.161793	0.0355908	0.0745248	0.18207	0.0179384	0.0355771
HBS1L	10767	0.217636	0.00447727	0.0128369	0.18201	0.0179765	0.0356458
HUWE1	10075	0.239168	0.00173803	0.00568661	0.18197	0.018002	0.0356859
SAPS1	22870	0.238916	0.00175827	0.00574551	0.18195	0.0180147	0.0357077
LOC100286844	100286844	0.138023	0.0735246	0.135912	0.181873	0.0180642	0.0357919
PABPC1L2B	645974	0.125456	0.104109	0.181202	0.181831	0.0180913	0.0358422
RCL1	10171	0.323955	1.73434e-05	9.9103e-05	0.181818	0.0180993	0.0358511
C11orf83	790955	0.116983	0.12985	0.215954	0.181794	0.0181153	0.0358759
POLR3A	11128	0.284826	0.000174522	0.000768908	0.181769	0.0181313	0.0359007
EDN1	1906	0.034971	0.65171	0.744465	0.181754	0.0181409	0.0359128
FAM131A	131408	0.0554625	0.47386	0.590556	0.181702	0.0181746	0.0359691
DNAH17	8632	0.165472	0.0315537	0.0672581	0.181689	0.0181826	0.0359815
SMN1	6606	0.21411	0.00518566	0.0145526	0.181677	0.0181907	0.0359904
APH1A	51107	0.0661692	0.392688	0.511761	0.18158	0.0182534	0.0361111
RANBP6	26953	0.183657	0.0168396	0.0396985	0.181547	0.0182744	0.0361421
C5orf42	65250	0.186372	0.0152601	0.0364734	0.18154	0.0182792	0.0361482
ZNRF3	84133	0.107561	0.163935	0.260931	0.181523	0.0182905	0.036167
XPOT	11260	0.140081	0.0692921	0.129472	0.181403	0.0183681	0.0363135
BAZ1B	9031	0.179718	0.0193841	0.0446111	0.181386	0.0183794	0.0363324
LOXHD1	125336	0.128634	0.0955619	0.168773	0.181371	0.0183892	0.0363446
IQSEC1	9922	0.19432	0.0113548	0.028468	0.181344	0.018407	0.0363764
VAV2	7410	0.182216	0.0177347	0.0414422	0.181279	0.0184492	0.0364528
MRPL50	54534	0.0888154	0.250844	0.365176	0.181264	0.018459	0.0364686
SLC43A2	124935	0.136742	0.0762638	0.140126	0.181249	0.0184688	0.0364844
GRM2	2912	0.136917	0.0758853	0.139543	0.18117	0.0185209	0.0365839
P2RY14	9934	0.0544833	0.481714	0.597334	0.18114	0.0185405	0.036619
FAM200A	221786	0.11237	0.145787	0.237232	0.181095	0.0185699	0.0366736
MED4	29079	0.21683	0.00463102	0.0132036	0.181023	0.0186174	0.0367603
SLC7A3	84889	-0.0568376	0.46295	0.58066	0.180926	0.0186814	0.0368831
PDXDC2	283970	0.213898	0.00523149	0.0146652	0.180891	0.0187044	0.0369179
FAM131C	348487	0.264879	0.00050096	0.00193222	0.180864	0.0187225	0.0369501
KRT9	3857	0.070708	0.360966	0.480173	0.180836	0.0187406	0.0369823
ARPC5L	81873	0.168625	0.02841	0.0615886	0.180816	0.0187538	0.0370048
ERH	2079	0.0760047	0.326026	0.445333	0.18072	0.0188183	0.0371177
ACOT8	10005	0.0571862	0.460206	0.578136	0.180687	0.0188398	0.0371565
CNNM2	54805	0.273653	0.000318158	0.00129966	0.180682	0.0188431	0.0371595
ZNF727	442319	0.365607	1.01916e-06	8.00165e-06	0.180677	0.0188464	0.0371621
PATL1	219988	0.186625	0.0151198	0.0361927	0.180675	0.0188481	0.0371621
SNORD116-28	100033820	0.254596	0.000836552	0.00301956	0.180667	0.018853	0.0371684
LMO7	4008	0.206375	0.00710237	0.0190364	0.180655	0.0188613	0.0371808
PHACTR1	221692	0.204792	0.00756474	0.0200895	0.180623	0.0188829	0.0372165
TUBD1	51174	0.113873	0.140438	0.230174	0.180615	0.0188878	0.0372227
RSL1D1	26156	0.125545	0.103863	0.180819	0.180603	0.0188961	0.0372355
PLS1	5357	0.139005	0.0714801	0.132823	0.180498	0.018966	0.0373695
ORC4L	5000	0.0505047	0.514334	0.627252	0.180458	0.0189926	0.0374113
NXPH2	11249	0.190107	0.0132989	0.0324972	0.180458	0.0189926	0.0374113
OGFOD2	79676	0.0789431	0.307616	0.426504	0.180439	0.019006	0.037434
CCDC117	150275	0.0955966	0.216323	0.325729	0.180357	0.0190611	0.0375354
ARHGEF33	100271715	0.17931	0.0196659	0.0451734	0.180347	0.0190678	0.037545
AFF2	2334	0.281492	0.000209325	0.0009026	0.180339	0.0190728	0.0375512
NGB	58157	0.088135	0.254507	0.369356	0.180307	0.0190946	0.0375869
PCNX	22990	0.182092	0.0178134	0.0416028	0.180252	0.0191315	0.0376523
ALOXE3	59344	0.149662	0.052122	0.102619	0.18023	0.0191466	0.0376784
MRPS14	63931	0.0801577	0.30021	0.419093	0.180222	0.0191516	0.0376847
SLC2A6	11182	0.144419	0.0610211	0.116944	0.180207	0.0191617	0.0376973
PROX2	283571	0.181322	0.0183106	0.0425845	0.180197	0.0191684	0.0377069
C12orf49	79794	0.0628328	0.41704	0.53561	0.180148	0.0192021	0.0377695
TTF2	8458	0.298547	8.06016e-05	0.000388549	0.180143	0.0192055	0.0377725
CPNE1	8904	0.113473	0.141846	0.232069	0.180093	0.0192392	0.0378352
TUBB2C	10383	0.0747744	0.333941	0.453059	0.179991	0.0193084	0.0379562
CHDH	55349	0.0728463	0.34659	0.466001	0.179941	0.0193423	0.0380124
CAMK2A	815	0.0945468	0.221433	0.331769	0.179924	0.0193541	0.0380321
IPPK	64768	0.184627	0.0162597	0.0385305	0.179911	0.0193626	0.0380448
TRIM72	493829	0.161533	0.0358921	0.075102	0.179909	0.0193643	0.0380448
PLA2G3	50487	-0.0279183	0.718612	0.79854	0.179889	0.0193779	0.0380678
XRN1	54464	0.360718	1.45201e-06	1.09519e-05	0.179869	0.0193914	0.0380909
REP15	387849	0.147477	0.0556906	0.108532	0.179852	0.0194033	0.0381106
SNRPA1	6627	0.134548	0.0811457	0.147616	0.17966	0.0195345	0.0383609
CACNA1G	8913	0.0447053	0.563842	0.66996	0.179621	0.0195619	0.0384073
PTPRE	5791	0.283978	0.000182823	0.000801352	0.179571	0.0195961	0.0384708
PDAP1	11333	0.176505	0.0216997	0.0490711	0.179556	0.0196064	0.0384873
C3orf42	84657	0.243213	0.00144113	0.00484905	0.179466	0.0196682	0.0386049
HYLS1	219844	0.0996903	0.1972	0.302864	0.179459	0.0196733	0.0386114
LRRC41	10489	0.094755	0.220413	0.330627	0.179444	0.0196837	0.0386279
RERGL	79785	-0.0986639	0.201875	0.308363	0.179429	0.019694	0.0386408
CDH18	1016	0.179206	0.019738	0.0453087	0.179357	0.0197439	0.0387351
RB1	5925	0.220396	0.00398456	0.0116055	0.179295	0.0197871	0.038805
METTL8	79828	0.0861871	0.265197	0.381339	0.179238	0.0198269	0.0388718
PEX5L	51555	0.185602	0.0156945	0.0373464	0.17921	0.0198459	0.0389054
DARS2	55157	0.192694	0.0120729	0.0299975	0.179173	0.0198719	0.038949
SNORA59B	677882	0.245256	0.00130949	0.00446005	0.179156	0.0198841	0.0389691
WDR90	197335	0.131666	0.0879358	0.157843	0.179131	0.0199014	0.0389956
KRT74	121391	0.342579	5.13488e-06	3.37034e-05	0.179123	0.0199066	0.0390021
ASCC2	84164	0.235586	0.00204641	0.00656995	0.179096	0.0199258	0.0390358
TMED8	283578	0.187102	0.0148577	0.0356401	0.179091	0.0199292	0.0390389
LOC100130238	100130238	0.152057	0.0484309	0.0964718	0.179026	0.0199745	0.0391201
GLRA2	2742	0.0341865	0.659029	0.750478	0.178972	0.0200128	0.0391837
PRRT3	285368	0.143927	0.0619156	0.118261	0.178969	0.0200146	0.0391837
UTP11L	51118	0.104768	0.175224	0.275462	0.17887	0.0200845	0.0393018
UNC119B	84747	0.0887725	0.251074	0.365407	0.178855	0.020095	0.0393186
ZMAT1	84460	0.0900117	0.244492	0.358215	0.178795	0.0201371	0.0393931
ISCA1	81689	0.0199105	0.797224	0.859606	0.178793	0.0201388	0.0393931
TSC22D2	9819	0.2436	0.00141529	0.00477054	0.17877	0.0201546	0.0394202
DLX6AS	285987	0.103594	0.180138	0.281496	0.178765	0.0201581	0.0394234
GP5	2814	0.138045	0.0734798	0.135874	0.178678	0.0202197	0.0395287
EIF3D	8664	0.255382	0.00080499	0.00292414	0.178656	0.0202355	0.0395559
YWHAG	7532	0.17803	0.020572	0.0468721	0.178609	0.020269	0.0396138
TRPC1	7220	0.238732	0.00177314	0.00578859	0.178604	0.0202725	0.0396169
HOXC8	3224	0.266989	0.000449768	0.00176427	0.178532	0.0203238	0.0397133
ICAM5	7087	0.099505	0.198038	0.303812	0.178504	0.0203432	0.0397475
LOC96610	96610	0.086789	0.261862	0.377707	0.178497	0.0203485	0.0397541
FAM199X	139231	0.0828252	0.28436	0.40196	0.178472	0.0203662	0.0397849
MRPL43	84545	0.156257	0.0424842	0.0864292	0.178407	0.0204124	0.0398712
C3orf20	84077	0.140693	0.0680736	0.127671	0.178387	0.0204266	0.0398913
MST1R	4486	0.240301	0.00164975	0.00544812	0.17838	0.0204319	0.039898
KRT5	3852	0.188474	0.0141271	0.0341623	0.178223	0.0205441	0.0401094
CDH6	1004	0.0555886	0.472853	0.589516	0.178213	0.0205512	0.0401195
COQ4	51117	0.148599	0.0538334	0.105373	0.178208	0.0205548	0.0401227
SLCO1A2	6579	0.120305	0.119227	0.201913	0.178203	0.0205584	0.0401258
EYA3	2140	0.164538	0.0325401	0.0691237	0.178191	0.0205673	0.0401395
OR4F29	729759	0.153714	0.0460081	0.0923625	0.178119	0.0206192	0.0402331
LSM2	57819	0.0832201	0.282062	0.399684	0.178097	0.0206353	0.0402565
GABRA1	2554	0.0781315	0.312631	0.431621	0.178094	0.0206371	0.0402565
PPP3R1	5534	0.137584	0.074455	0.137257	0.178079	0.0206478	0.0402699
DCLK3	85443	-0.0277772	0.719974	0.799267	0.178017	0.0206927	0.0403497
EIF2B2	8892	0.0166875	0.829501	0.882536	0.177977	0.0207215	0.0404019
DMRT2	10655	0.200683	0.00889178	0.0230847	0.177855	0.0208097	0.0405548
GATSL3	652968	0.109672	0.155771	0.25046	0.177753	0.0208839	0.0406915
GLP1R	2740	0.387481	1.94362e-07	1.84061e-06	0.177741	0.0208929	0.0407053
HRNBP3	146713	0.0875906	0.257464	0.372674	0.177671	0.0209437	0.0407887
TP53	7157	0.142382	0.0647984	0.12266	0.177652	0.0209582	0.0408093
BMP2	650	0.347602	3.64758e-06	2.48716e-05	0.177647	0.0209618	0.0408125
FSTL4	23105	0.124316	0.107318	0.18561	0.177639	0.0209673	0.0408192
TNFSF18	8995	0.342882	5.03084e-06	3.31158e-05	0.17752	0.0210547	0.0409699
EEF1E1	9521	0.146537	0.0572873	0.110959	0.177502	0.0210674	0.0409905
IL17RB	55540	0.0199184	0.797146	0.859569	0.1775	0.0210692	0.0409905
ZNF876P	642280	0.0570281	0.461449	0.579246	0.17749	0.0210765	0.0409969
C8orf79	57604	0.0285845	0.712191	0.793207	0.17744	0.0211131	0.0410641
B3GNT1	11041	0.0507904	0.511954	0.62512	0.17742	0.0211277	0.0410847
SEC24B	10427	0.158548	0.0395069	0.0813883	0.177405	0.0211387	0.0411019
BBX	56987	0.183404	0.0169942	0.0400003	0.177403	0.0211405	0.0411019
HSD17B10	3028	0.100084	0.195428	0.300572	0.177378	0.0211588	0.0411335
HSP90AA1	3320	0.0391322	0.613463	0.712549	0.177321	0.021201	0.0412074
IFNAR2	3455	0.219207	0.00419059	0.0121308	0.177318	0.0212028	0.0412074
S100PBP	64766	0.128521	0.0958549	0.169232	0.177306	0.021212	0.0412213
PGC	5225	0.376064	4.68559e-07	4.04201e-06	0.177244	0.0212579	0.0413024
MRPL52	122704	0.0540665	0.485078	0.600563	0.177241	0.0212597	0.0413024
RRAGD	58528	0.0365771	0.636833	0.732113	0.177179	0.0213057	0.04138
SLC6A7	6534	0.0587021	0.44838	0.566435	0.177142	0.0213334	0.0414298
GIYD2	79008	0.16341	0.0337665	0.0713671	0.177132	0.0213408	0.041432
MUT	4594	0.0434128	0.575178	0.679614	0.177129	0.0213426	0.041432
CDCA4	55038	0.0967615	0.210751	0.319173	0.177102	0.0213629	0.0414675
IKZF5	64376	0.353798	2.37276e-06	1.69161e-05	0.177067	0.0213888	0.0415138
MLLT3	4300	0.164722	0.0323434	0.0687344	0.177042	0.0214073	0.0415418
CCT8	10694	0.0803008	0.299344	0.418227	0.177023	0.0214221	0.0415666
FLJ44606	401207	0.10979	0.155325	0.249822	0.17696	0.0214684	0.0416519
CHMP4B	128866	0.0892168	0.2487	0.362853	0.176958	0.0214702	0.0416519
RP2	6102	0.219163	0.00419833	0.0121471	0.176943	0.0214814	0.0416656
TP53AIP1	63970	-0.0378271	0.625354	0.72264	0.17694	0.0214832	0.0416656
SRFBP1	153443	0.123441	0.109832	0.189079	0.176908	0.0215074	0.0417085
HOXA3	3200	0.170252	0.0268958	0.0587882	0.176886	0.0215241	0.0417369
ZNF544	27300	0.109064	0.158089	0.253335	0.176848	0.021552	0.0417831
BBS1	582	0.0928371	0.229937	0.341892	0.176747	0.0216284	0.0419154
PSMC6	5706	0.0938301	0.224971	0.336158	0.176739	0.021634	0.0419223
ANKRD30B	374860	0.0662951	0.391786	0.510845	0.176724	0.0216452	0.0419401
HPGD	3248	0.14334	0.0629977	0.119926	0.176687	0.0216732	0.0419904
TAF1B	9014	0.151283	0.0496	0.0982857	0.176632	0.0217144	0.0420662
OSGIN2	734	0.100337	0.194294	0.299205	0.176545	0.02178	0.0421774
NTRK2	4915	0.102645	0.184182	0.286611	0.176535	0.0217875	0.042188
AEN	64782	0.157147	0.041306	0.0844759	0.176505	0.02181	0.0422237
ITGB1BP2	26548	0.190988	0.0128695	0.0316511	0.1765	0.0218138	0.042227
CCNT1	904	0.168803	0.0282409	0.0612781	0.176453	0.0218496	0.0422882
ZNF582	147948	0.0596284	0.44124	0.55948	0.176396	0.0218929	0.0423641
FAR2	55711	0.122631	0.112201	0.192303	0.176391	0.0218967	0.0423667
COMT	1312	0.0786089	0.309675	0.428722	0.176386	0.0219004	0.0423667
LMBRD2	92255	0.184986	0.0160493	0.0380759	0.176359	0.0219212	0.0424029
KDR	3791	0.0451446	0.560014	0.666878	0.176331	0.021942	0.0424391
CYP2E1	1571	0.215222	0.00495208	0.013985	0.176309	0.021959	0.0424676
SCARNA9	619383	0.263895	0.000526612	0.00201903	0.176252	0.0220025	0.0425401
CACNA1I	8911	0.0796638	0.303207	0.422072	0.176207	0.0220366	0.0425981
ZNF514	84874	0.248774	0.00110827	0.00385791	0.17616	0.0220727	0.0426557
PWWP2B	170394	0.282484	0.000198344	0.000860565	0.176125	0.0220993	0.0426991
NOL8	55035	0.226466	0.00306864	0.00926504	0.176113	0.0221088	0.0427094
SLC22A6	9356	0.0928133	0.230057	0.342046	0.176085	0.0221297	0.0427458
CHCHD4	131474	0.202424	0.0083061	0.0217822	0.176078	0.0221354	0.0427529
EFTUD1	79631	0.131978	0.0871778	0.156674	0.175944	0.0222385	0.0429397
FAM135A	57579	0.261292	0.000600488	0.00226588	0.175876	0.0222901	0.043031
CEP250	11190	0.224832	0.00329439	0.00982953	0.175874	0.0222921	0.043031
HSPA1L	3305	0.16153	0.035896	0.0751025	0.175869	0.0222959	0.0430344
C14orf109	26175	0.0829589	0.283581	0.401109	0.175822	0.0223323	0.0431006
C20orf103	24141	0.0485753	0.530553	0.641544	0.175794	0.0223534	0.0431373
KRR1	11103	0.151494	0.0492786	0.097762	0.17576	0.0223803	0.0431771
NHSL1	57224	0.117141	0.129329	0.21535	0.17576	0.0223803	0.0431771
KBTBD10	10324	0.0626218	0.41861	0.536987	0.175687	0.0224361	0.0432766
HIST1H3B	8358	0.229983	0.00262963	0.00811619	0.175655	0.0224612	0.0433168
VPS35	55737	0.100859	0.191973	0.296323	0.175635	0.0224766	0.0433425
GOLGA7B	401647	0.0142165	0.854443	0.899784	0.175595	0.0225075	0.043398
LOC728606	728606	0.0480272	0.535206	0.645878	0.175546	0.0225462	0.0434684
WFDC1	58189	0.0418675	0.588869	0.691573	0.175498	0.0225829	0.0435352
ZNF334	55713	0.0440822	0.569293	0.674291	0.175479	0.0225984	0.0435569
PPDPF	79144	0.16993	0.02719	0.0593176	0.175466	0.0226081	0.0435634
EN2	2020	0.109504	0.156409	0.251212	0.175466	0.0226081	0.0435634
CUL2	8453	0.263268	0.000543597	0.00207678	0.175461	0.022612	0.0435667
HDAC3	8841	0.147036	0.056434	0.109648	0.175446	0.0226236	0.0435851
RAX2	84839	-0.0394255	0.610804	0.710586	0.175439	0.0226295	0.0435922
WDR34	89891	0.0685894	0.37557	0.49476	0.175419	0.022645	0.0436098
PIGL	9487	0.182271	0.0176998	0.0413653	0.175404	0.0226567	0.0436197
LOC283999	283999	0.127959	0.0973283	0.171538	0.175402	0.0226586	0.0436197
C1orf94	84970	0.141417	0.0666524	0.125395	0.175402	0.0226586	0.0436197
IFNA21	3452	0.188194	0.0142738	0.034465	0.175374	0.02268	0.0436526
CHRM3	1131	0.13873	0.0720487	0.133708	0.175292	0.0227442	0.0437677
COBLL1	22837	0.0917069	0.235685	0.34835	0.17526	0.0227696	0.0438086
RINL	126432	0.0873419	0.258823	0.374086	0.175235	0.0227891	0.043838
C16orf53	79447	0.013103	0.865732	0.908756	0.175175	0.022836	0.0439155
LOC100129066	100129066	0.0987147	0.201642	0.30812	0.175158	0.0228497	0.043934
QDPR	5860	0.0305321	0.693534	0.77851	0.17515	0.0228556	0.0439411
RAB41	347517	0.0287943	0.710172	0.791475	0.175138	0.0228653	0.0439558
NANOS1	340719	0.217035	0.00459152	0.0131165	0.175068	0.0229202	0.0440531
HPX	3263	0.191074	0.0128282	0.0315799	0.174984	0.022987	0.0441732
TALDO1	6888	0.189699	0.0135016	0.0328865	0.174912	0.0230441	0.0442705
EIF3A	8661	0.250277	0.0010313	0.0036219	0.174847	0.0230954	0.0443566
UBE2MP1	606551	0.0682482	0.377955	0.497136	0.174832	0.0231073	0.0443711
CARS	833	0.124528	0.106715	0.18486	0.174812	0.0231231	0.0443973
DCAF10	79269	0.239409	0.00171894	0.00563672	0.174787	0.0231429	0.0444308
GTF2H3	2967	0.0905388	0.241729	0.35504	0.174641	0.0232599	0.0446261
ARHGEF38	54848	0.0938905	0.224671	0.335788	0.174638	0.0232618	0.0446261
ENO3	2027	0.0384672	0.619509	0.717502	0.174633	0.0232658	0.0446292
SUN2	25777	0.231903	0.00241473	0.0075563	0.174631	0.0232678	0.0446292
PC	5091	0.1836	0.0168743	0.0397712	0.174613	0.0232817	0.0446434
SH3GL3	6457	0.106656	0.167531	0.265728	0.174613	0.0232817	0.0446434
EIF5	1983	0.0333137	0.667208	0.757358	0.174569	0.0233175	0.0447079
SNHG6	641638	0.148867	0.0533977	0.10468	0.174529	0.0233494	0.0447565
KIAA0319L	79932	0.105739	0.171234	0.270307	0.174511	0.0233634	0.0447749
CRCP	27297	0.0588224	0.447449	0.565572	0.174482	0.0233873	0.0448125
FRG1B	284802	0.0952282	0.218106	0.327862	0.174469	0.0233973	0.0448274
PCDHGA11	56105	0.076084	0.32552	0.444957	0.174462	0.0234033	0.0448347
CPOX	1371	0.21118	0.00584929	0.0160916	0.174405	0.0234493	0.0449186
ANKRD39	51239	0.167579	0.0294223	0.0634326	0.174392	0.0234593	0.0449336
RPRD1B	58490	0.131058	0.0894243	0.159942	0.174337	0.0235034	0.0450096
INS	3630	0.00262426	0.972987	0.981882	0.174144	0.0236602	0.0452931
DGUOK	1716	0.11457	0.138008	0.226948	0.174061	0.0237269	0.0454164
FBXO9	26268	0.0964795	0.21209	0.320721	0.174054	0.0237329	0.0454195
PGAP2	27315	0.0756054	0.328581	0.44777	0.174007	0.0237714	0.0454846
C1orf152	767846	0.252583	0.000922703	0.00328092	0.173999	0.0237774	0.045492
AR	367	0.0630066	0.41575	0.534468	0.173989	0.0237855	0.0455033
SUMO1P3	474338	0.175346	0.0225913	0.0506742	0.173932	0.0238322	0.0455882
MRPL23	6150	0.19175	0.0125085	0.0309109	0.173915	0.0238464	0.0456108
ST8SIA2	8128	0.0656486	0.39643	0.515434	0.173902	0.0238565	0.0456221
KRT40	125115	0.133589	0.0833567	0.150824	0.17387	0.023883	0.0456683
SPG11	80208	0.163489	0.0336795	0.0712125	0.173853	0.0238972	0.0456909
CUTA	51596	0.130933	0.0897321	0.160339	0.17385	0.0238992	0.0456909
COPA	1314	0.105938	0.170427	0.26926	0.17384	0.0239074	0.0457022
ZNF330	27309	0.130548	0.0906899	0.161726	0.173773	0.0239624	0.0458031
MCHR2	84539	0.0820494	0.288911	0.406749	0.173761	0.0239726	0.0458141
B3GNT6	192134	0.13447	0.0813219	0.147833	0.173738	0.0239909	0.0458449
ANGPT4	51378	0.105758	0.171158	0.270228	0.173679	0.0240399	0.0459343
SPARCL1	8404	0.0485531	0.530741	0.641696	0.173674	0.024044	0.0459378
PCDHB6	56130	0.0332587	0.667725	0.757825	0.173636	0.0240747	0.0459922
KRTAP12-1	353332	-0.0158139	0.8383	0.888271	0.173594	0.0241095	0.0460544
RYBP	23429	0.195983	0.0106589	0.0269671	0.173552	0.0241444	0.0461167
C17orf101	79701	0.118558	0.124725	0.20933	0.173519	0.0241711	0.0461634
C2CD4D	100191040	0.16974	0.0273648	0.0595913	0.173502	0.0241855	0.0461866
ADAP1	11033	0.16298	0.0342436	0.0721527	0.173465	0.0242163	0.0462408
CSDE1	7812	0.173057	0.0244457	0.0542296	0.173395	0.024274	0.0463341
AMAC1L3	643664	0.224691	0.00331448	0.00988374	0.173358	0.0243049	0.0463888
SFRS17A	8227	0.209283	0.00631807	0.0171992	0.173321	0.0243359	0.0464436
ZMAT3	64393	0.123236	0.110429	0.189935	0.173313	0.0243421	0.0464511
ORMDL1	94101	0.187039	0.0148922	0.0357103	0.173303	0.0243504	0.0464626
RNASEH2B	79621	0.277883	0.000254213	0.00107018	0.173258	0.0243876	0.0465207
CDC42EP4	23580	0.106269	0.169086	0.267554	0.173117	0.0245058	0.0467375
RNF152	220441	0.122053	0.113918	0.194629	0.173087	0.0245308	0.0467807
ST7	7982	0.0708086	0.360282	0.479543	0.173007	0.0245974	0.0468984
ACOX1	51	0.0580288	0.453612	0.571412	0.172997	0.0246058	0.046902
RASGRF2	5924	0.170215	0.0269292	0.0588487	0.172948	0.0246475	0.0469728
STX17	55014	0.126012	0.102573	0.179179	0.172923	0.0246684	0.0470083
BBC3	27113	0.114115	0.139592	0.229076	0.172903	0.0246851	0.0470358
CAV3	859	-0.0338596	0.662087	0.752925	0.172898	0.0246893	0.0470394
FXN	2395	0.0523107	0.499387	0.614205	0.172823	0.0247522	0.0471547
COL28A1	340267	-0.0354776	0.647002	0.740735	0.172764	0.0248025	0.0472375
SLFNL1	200172	0.385702	2.23419e-07	2.08311e-06	0.172731	0.0248298	0.0472852
SLC4A9	83697	0.103979	0.178513	0.279412	0.172724	0.0248361	0.0472884
SERPINE3	647174	0.245905	0.00127002	0.00434653	0.172669	0.0248824	0.0473714
TUSC2	11334	0.0749266	0.332955	0.451961	0.172652	0.0248972	0.047387
CYP2C18	1562	0.139623	0.0702171	0.130926	0.172585	0.0249541	0.0474822
KLHL32	114792	0.113515	0.141698	0.231864	0.17251	0.0250175	0.047594
LOC100128811	100128811	0.00629368	0.935274	0.956265	0.172488	0.0250366	0.0476215
PIP5K1A	8394	0.0230992	0.765626	0.835588	0.172463	0.0250578	0.0476569
C19orf34	255193	0.156588	0.0420432	0.08577	0.17246	0.0250599	0.0476569
UNC13B	10497	0.0996523	0.197371	0.303061	0.172296	0.0252001	0.0479102
CREB3L1	90993	-0.0169855	0.826504	0.880589	0.172219	0.0252661	0.0480314
RAD50	10111	0.202741	0.0082033	0.0215527	0.172192	0.0252896	0.0480716
JMJD8	339123	0.093372	0.227252	0.338882	0.172167	0.025311	0.0481077
TCERG1L	256536	0.0653506	0.398582	0.517373	0.172147	0.0253281	0.0481358
WDR60	55112	0.273465	0.000321319	0.00131153	0.172102	0.0253666	0.0482001
ZNF404	342908	0.125372	0.104343	0.181502	0.172097	0.0253709	0.0482037
FAM162B	221303	0.0349446	0.651956	0.74458	0.172048	0.0254137	0.0482762
NKX2-3	159296	0.0948235	0.220078	0.330318	0.171998	0.0254567	0.0483488
PTPRN2	5799	0.061945	0.423666	0.542186	0.171968	0.0254824	0.0483933
C1orf123	54987	0.0578615	0.454917	0.572684	0.171834	0.0255987	0.0485868
ZSCAN12P1	221584	0.104394	0.176777	0.277224	0.171779	0.0256463	0.0486594
FAR1	84188	0.177816	0.0207276	0.0471795	0.171769	0.0256549	0.0486713
CLDN9	9080	0.0639798	0.408571	0.527338	0.17171	0.0257068	0.0487608
NDUFAF2	91942	0.161138	0.0363543	0.0759454	0.17167	0.0257415	0.0488131
RHOU	58480	0.162288	0.0350244	0.0735488	0.171545	0.0258501	0.0490009
CYS1	192668	-0.0217465	0.778987	0.845673	0.171493	0.0258959	0.0490831
MSMP	692094	-0.074149	0.338011	0.457312	0.171458	0.0259264	0.0491273
SYT10	341359	0.145613	0.0588911	0.113562	0.171443	0.0259395	0.0491472
COCH	1690	0.0243442	0.75339	0.825568	0.171431	0.0259504	0.0491592
GDE1	51573	0.047921	0.53611	0.646406	0.171361	0.0260116	0.0492706
PPIEL	728448	0.161619	0.0357923	0.074916	0.171314	0.0260532	0.0493448
HMMR	3161	0.125309	0.104518	0.181768	0.171302	0.0260642	0.0493565
LARP4B	23185	0.324415	1.68461e-05	9.66109e-05	0.171232	0.0261256	0.0494637
TCEAL3	85012	0.10178	0.187926	0.29142	0.171215	0.026141	0.0494837
DSN1	79980	0.125848	0.103023	0.179718	0.171182	0.0261695	0.0495332
PRAMEF20	645425	0.148593	0.0538443	0.105384	0.171143	0.0262047	0.0495907
SEMA7A	8482	-0.00640214	0.934161	0.955618	0.171125	0.0262202	0.0496153
TM9SF4	9777	0.170999	0.0262236	0.057638	0.171056	0.0262819	0.0497276
TJP2	9414	0.0614328	0.427516	0.546024	0.171028	0.0263062	0.0497689
FZD3	7976	0.0166183	0.830196	0.883011	0.170976	0.0263526	0.0498384
ATP6V0D1	9114	0.121005	0.117079	0.198949	0.170944	0.0263814	0.0498836
MORC3	23515	0.278652	0.00024396	0.00103103	0.170914	0.026408	0.0499293
FBRS	64319	0.21896	0.00423445	0.0122361	0.170897	0.0264235	0.049954
LYPLA2P1	653639	0.122497	0.112598	0.192812	0.170882	0.0264368	0.0499746
EGFR	1956	0.062268	0.421249	0.539832	0.170824	0.0264879	0.0500619
AHCY	191	0.0431548	0.577454	0.681597	0.17081	0.0265012	0.0500729
GOLGA8A	23015	0.258283	0.000697728	0.00258435	0.170807	0.0265034	0.0500729
FAM158A	51016	0.121606	0.115257	0.196606	0.170755	0.0265502	0.0501565
OR13J1	392309	0.165516	0.0315082	0.0671889	0.170727	0.0265747	0.0501982
CYP2A7	1549	0.131662	0.0879457	0.157847	0.17069	0.0266081	0.0502568
LOC100132287	100132287	0.199318	0.009376	0.0241347	0.170603	0.0266863	0.0503905
MC5R	4161	0.220409	0.00398244	0.0116009	0.170583	0.0267042	0.0504193
C19orf40	91442	0.211438	0.00578776	0.0159587	0.170526	0.0267557	0.0505076
RNF128	79589	0.136152	0.0775517	0.142099	0.170519	0.0267624	0.0505157
NCRNA00185	55410	0.135069	0.0799638	0.14579	0.170511	0.0267691	0.0505221
BAIAP2L2	80115	0.134551	0.0811386	0.147616	0.170509	0.0267714	0.0505221
COX6A1	1337	0.00753241	0.922571	0.948298	0.170504	0.0267759	0.0505221
HIST2H2BE	8349	0.0654278	0.398024	0.516812	0.170501	0.0267781	0.0505221
CSH2	1443	0.0484796	0.531364	0.642258	0.170501	0.0267781	0.0505221
MYH7B	57644	0.0974167	0.207663	0.315653	0.170486	0.0267916	0.0505428
LARP7	51574	0.118342	0.12542	0.210187	0.170459	0.0268163	0.0505848
FAM122A	116224	0.0474674	0.53998	0.64973	0.170449	0.0268252	0.0505971
ORAI1	84876	0.0327708	0.672316	0.761436	0.170424	0.0268477	0.0506302
MFAP3	4238	0.126311	0.101753	0.178068	0.170407	0.0268635	0.0506548
KLRAQ1	129285	0.15209	0.0483825	0.0963941	0.170404	0.0268657	0.0506548
C17orf39	79018	0.226358	0.00308311	0.00930189	0.170387	0.0268815	0.0506798
LOC284009	284009	0.0700556	0.365425	0.48441	0.170352	0.026913	0.0507338
COPS4	51138	0.028864	0.709502	0.790943	0.17035	0.0269152	0.0507338
C17orf98	388381	0.297239	8.69116e-05	0.000415165	0.170347	0.0269175	0.0507338
SC5DL	6309	0.0265251	0.732105	0.809154	0.1703	0.0269603	0.0508052
GLTPD2	388323	0.111542	0.148798	0.241194	0.170268	0.0269897	0.0508558
ABCD2	225	0.033196	0.668314	0.75841	0.170238	0.0270168	0.0509022
TM7SF2	7108	0.00278362	0.971347	0.980999	0.1702	0.0270507	0.0509615
PLEKHA1	59338	0.235352	0.0020682	0.00663264	0.170138	0.0271073	0.0510541
ZNF365	22891	0.129421	0.093533	0.165702	0.170126	0.0271187	0.0510707
PPP1R1C	151242	-0.0179454	0.816866	0.87359	0.170036	0.0272004	0.0512199
CHST12	55501	0.17811	0.0205148	0.0467676	0.170021	0.027214	0.0512409
C21orf2	755	0.122359	0.113007	0.193409	0.169914	0.027312	0.0514206
SCGB1A1	7356	0.0580445	0.453489	0.571342	0.1699	0.0273257	0.0514417
DBNDD1	79007	0.0224333	0.772195	0.840433	0.169877	0.0273462	0.0514757
RTN4IP1	84816	0.0629893	0.415879	0.534552	0.169872	0.0273508	0.0514795
RPL19	6143	0.171214	0.0260328	0.0572739	0.169818	0.0274011	0.0515695
SYT1	6857	0.116918	0.130065	0.216242	0.169745	0.0274675	0.0516803
ZSCAN5A	79149	0.071354	0.356584	0.475538	0.169708	0.0275019	0.0517355
CCDC64	92558	0.102986	0.182718	0.28467	0.169678	0.0275294	0.0517826
DNAH1	25981	0.166545	0.0304526	0.0652836	0.169668	0.0275386	0.0517947
GRIN2C	2905	0.0172618	0.823726	0.878633	0.169631	0.0275731	0.0518505
HYAL1	3373	0.161126	0.0363686	0.0759674	0.169621	0.0275823	0.0518583
RNF138	51444	0.143195	0.0632681	0.120307	0.169599	0.027603	0.0518925
KREMEN2	79412	-0.00972764	0.900109	0.932916	0.169566	0.027633	0.051944
KIAA1715	80856	0.100315	0.194395	0.29931	0.169539	0.0276583	0.0519869
TSPAN15	23555	0.347424	3.69243e-06	2.5119e-05	0.169489	0.0277045	0.0520685
OSBPL1A	114876	0.0692018	0.371312	0.490462	0.169487	0.0277068	0.0520685
DLL4	54567	0.0454826	0.557076	0.664536	0.169459	0.0277322	0.052111
ISOC1	51015	0.149497	0.0523851	0.103057	0.169457	0.0277345	0.052111
ARRDC1	92714	0.21126	0.00583002	0.0160472	0.169425	0.0277646	0.0521627
LOC100133308	100133308	0.0369003	0.633857	0.729754	0.169417	0.0277715	0.052171
LOC387647	387647	0.207079	0.00690488	0.0185798	0.169385	0.0278016	0.0522228
POU4F3	5459	0.131002	0.0895611	0.160145	0.169268	0.0279107	0.0524084
MDS2	259283	0.184176	0.0165274	0.0390567	0.169253	0.0279246	0.0524298
C7orf34	135927	0.237583	0.00186884	0.00606148	0.169131	0.0280387	0.0526297
PCDHA10	56139	0.0804658	0.29835	0.417178	0.169121	0.0280481	0.0526328
CLUAP1	23059	0.0460965	0.551761	0.659966	0.169077	0.0280901	0.0527068
ZNF80	7634	0.151536	0.049215	0.0976547	0.169007	0.0281556	0.0528201
VASH2	79805	-0.0561645	0.468273	0.585583	0.16899	0.028172	0.0528407
TMEM110	375346	0.244255	0.00137252	0.00464849	0.16899	0.028172	0.0528407
PLXNA1	5361	0.0692332	0.371094	0.490279	0.168987	0.0281743	0.0528407
TBC1D3H	729877	0.231896	0.00241548	0.00755634	0.168895	0.0282611	0.0529842
UNC13C	440279	0.070424	0.362903	0.481969	0.168885	0.0282705	0.0529969
CRADD	8738	0.133078	0.0845544	0.152614	0.16885	0.0283035	0.0530538
GJD4	219770	0.1345	0.081255	0.14775	0.168801	0.0283505	0.0531323
PPFIBP1	8496	0.0265063	0.732287	0.809271	0.168741	0.0284071	0.0532287
HOXC5	3222	0.141824	0.0658653	0.124238	0.168731	0.0284165	0.0532415
SEC14L5	9717	0.140423	0.068609	0.128441	0.168714	0.0284331	0.0532676
PRMT8	56341	0.0782838	0.311686	0.430719	0.168602	0.0285395	0.0534421
HOXA10	3206	0.271877	0.000349205	0.00141105	0.168599	0.0285419	0.0534421
THADA	63892	0.194179	0.0114156	0.0285971	0.168582	0.0285585	0.053463
TBX5	6910	0.0586928	0.448452	0.566491	0.168579	0.0285608	0.053463
APLP1	333	0.15078	0.0503722	0.0996235	0.168555	0.0285845	0.0534972
PKDREJ	10343	0.232515	0.00234956	0.0073884	0.168552	0.0285869	0.0534972
CLK3	1198	0.17584	0.0222074	0.0499442	0.168527	0.0286106	0.0535367
NYNRIN	57523	-0.05278	0.495541	0.610352	0.168428	0.0287057	0.0537098
EFCAB2	84288	0.0214624	0.781801	0.848047	0.168415	0.0287176	0.0537272
ILVBL	10994	0.122268	0.113276	0.193757	0.168351	0.0287796	0.0538329
KIAA0284	283638	0.182458	0.0175816	0.0411405	0.168351	0.0287796	0.0538329
PSMD14	10213	0.0666791	0.389043	0.50814	0.168348	0.028782	0.0538329
GCM2	9247	0.237746	0.00185499	0.00602037	0.168321	0.0288083	0.0538771
FITM2	128486	0.121446	0.115741	0.197299	0.168231	0.0288943	0.0540183
ZNF717	100131827	0.20533	0.00740471	0.0197155	0.168194	0.0289303	0.0540806
MYOD1	4654	0.179571	0.0194853	0.0448189	0.168179	0.0289446	0.0541026
RRP7A	27341	0.210501	0.00601325	0.0164853	0.168095	0.0290263	0.0542403
CLCC1	23155	0.104588	0.175969	0.276354	0.16805	0.0290695	0.0543162
CA5BP	340591	0.117629	0.127728	0.213271	0.168037	0.0290816	0.0543338
ETAA1	54465	0.221291	0.00383577	0.0112246	0.16798	0.029137	0.0544323
CRISPLD1	83690	-0.0218167	0.778291	0.845097	0.167871	0.0292432	0.0546259
IMPG2	50939	0.206555	0.00705143	0.0189073	0.167826	0.0292868	0.0546973
BCAR4	400500	0.196481	0.0104581	0.0265278	0.167814	0.0292989	0.05471
RAET1K	646024	0.134355	0.0815866	0.148182	0.167779	0.0293329	0.0547684
SFXN3	81855	0.256909	0.000746781	0.0027374	0.167744	0.0293668	0.0548218
GOLGA6L10	647042	0.205384	0.00738885	0.0196809	0.167729	0.0293814	0.054844
COPE	11316	0.0837042	0.279262	0.396784	0.167722	0.0293887	0.0548526
CPT1A	1374	0.107704	0.163372	0.260316	0.167697	0.029413	0.054893
L1TD1	54596	0.15448	0.0449218	0.0905447	0.167687	0.0294227	0.0549061
ABCG5	64240	0.122188	0.113516	0.194077	0.167679	0.02943	0.0549148
PLEKHM1	9842	0.130169	0.0916381	0.162964	0.167669	0.0294397	0.0549279
HIST1H4E	8367	0.231168	0.002495	0.00776017	0.167657	0.0294519	0.0549456
C15orf28	80035	0.322555	1.89448e-05	0.000107033	0.167645	0.0294641	0.0549633
PPTC7	160760	0.158313	0.039804	0.0818853	0.167635	0.0294738	0.0549665
OCM2	4951	0.115995	0.133144	0.220148	0.167635	0.0294738	0.0549665
C6orf170	221322	0.188148	0.0142977	0.0345187	0.167622	0.029486	0.0549842
MAT2A	4144	0.163148	0.034056	0.0718606	0.167607	0.0295006	0.0550065
MTMR15	22909	0.111664	0.148352	0.240681	0.167543	0.029564	0.0551147
FSHB	2488	0.0292969	0.705346	0.787592	0.167513	0.0295933	0.0551644
MPV17L	255027	0.0578968	0.454641	0.572442	0.167468	0.0296373	0.0552364
VMA21	203547	0.0319795	0.679787	0.768033	0.167391	0.0297132	0.0553628
MAPKAP1	79109	0.0780695	0.313017	0.431871	0.167359	0.0297451	0.0554172
METTL4	64863	0.140163	0.0691287	0.129236	0.167354	0.02975	0.0554213
LOC148696	148696	0.219471	0.00414397	0.0120145	0.167321	0.029782	0.0554657
OSBPL6	114880	0.0827577	0.284754	0.402304	0.167257	0.0298459	0.0555747
INE1	8552	0.322836	1.86126e-05	0.000105387	0.167214	0.0298878	0.0556375
SNORD115-48	100033822	0.184094	0.0165763	0.0391361	0.167197	0.029905	0.0556645
MAPK3	5595	0.127198	0.0993512	0.174639	0.167182	0.0299198	0.0556861
SPCS2	9789	0.114475	0.138337	0.22738	0.16718	0.0299223	0.0556861
CBX6	23466	0.173076	0.0244301	0.0542008	0.166983	0.0301177	0.056035
GOLGA3	2802	0.19485	0.0111287	0.0279833	0.166938	0.0301624	0.056113
KIAA0495	57212	0.0823475	0.287156	0.404862	0.166934	0.0301673	0.0561172
PVRIG	79037	0.224856	0.00329091	0.00982227	0.166839	0.0302618	0.0562828
SLC3A2	6520	0.0466506	0.546985	0.655722	0.166832	0.0302693	0.0562916
DIRC2	84925	0.065529	0.397294	0.516252	0.16673	0.0303716	0.0564664
TMEM155	132332	0.050398	0.515224	0.628039	0.166692	0.0304091	0.056531
FRMD4A	55691	0.317991	2.51907e-05	0.000138545	0.166672	0.0304291	0.056558
C6orf201	404220	0.147103	0.0563205	0.1095	0.166672	0.0304291	0.056558
RRAGA	10670	0.120732	0.117914	0.200108	0.166628	0.0304742	0.0566366
FRG2C	100288801	0.190818	0.0129515	0.0318033	0.166608	0.0304942	0.0566688
C21orf34	388815	0.106513	0.168104	0.266451	0.166583	0.0305193	0.0567102
CLEC2L	154790	0.0494421	0.523234	0.634938	0.166568	0.0305343	0.0567331
CHST3	9469	0.275177	0.000293564	0.00121467	0.166553	0.0305494	0.0567559
LOC100134368	100134368	0.163895	0.0332339	0.0704154	0.166449	0.030655	0.0569366
ALKBH6	84964	0.0933144	0.22754	0.339107	0.166414	0.0306903	0.056997
PODXL	5420	0.0439861	0.570136	0.675134	0.166409	0.0306953	0.0570012
ATP8A2	51761	0.136214	0.0774162	0.141908	0.166382	0.030723	0.0570424
APBB3	10307	0.21311	0.00540416	0.0150772	0.166374	0.0307306	0.0570513
RCOR3	55758	0.182073	0.0178256	0.0416262	0.166242	0.0308646	0.0572793
ANKIB1	54467	-0.0617204	0.425352	0.543733	0.166188	0.0309204	0.0573724
SLC22A9	114571	0.11034	0.153253	0.247051	0.166153	0.0309559	0.0574332
C1orf9	51430	0.0676373	0.382249	0.50121	0.166108	0.0310016	0.0575128
TADA3	10474	0.203302	0.00802399	0.0211531	0.166029	0.0310831	0.0576535
DEPDC1	55635	0.073901	0.339633	0.458992	0.166001	0.0311111	0.0576898
CCDC127	133957	0.127233	0.0992575	0.174534	0.166001	0.0311111	0.0576898
OR51V1	283111	0.00414361	0.95736	0.971988	0.165959	0.0311545	0.0577589
FOLH1B	219595	0.0288099	0.710022	0.791394	0.165959	0.0311545	0.0577589
TSR2	90121	0.121269	0.116277	0.198027	0.165954	0.0311596	0.0577589
SF3B14	51639	0.122496	0.112601	0.192812	0.165894	0.0312209	0.0578673
TEAD1	7003	0.147186	0.0561799	0.109268	0.165864	0.0312516	0.0579185
LOC389332	389332	0.147334	0.0559311	0.108877	0.165855	0.0312619	0.0579275
SPINK8	646424	-0.00446251	0.954081	0.969804	0.165743	0.0313773	0.0581309
METTL12	751071	0.204815	0.0075577	0.0200734	0.1657	0.0314209	0.0582066
DBX1	120237	0.222799	0.00359604	0.010617	0.165693	0.0314287	0.0582104
ELTD1	64123	0.033322	0.66713	0.757358	0.165683	0.031439	0.0582237
ABHD4	63874	0.0630674	0.4153	0.534185	0.165676	0.0314467	0.058228
KCNQ1DN	55539	0.130309	0.0912864	0.16248	0.165658	0.0314647	0.0582561
KIFAP3	22920	0.0587268	0.448189	0.566298	0.165611	0.0315136	0.0583405
FKSG29	100131561	0.109477	0.156513	0.251319	0.165591	0.0315343	0.0583638
GLOD5	392465	0.0691995	0.371328	0.490462	0.165546	0.0315807	0.0584393
TOMM22	56993	0.110221	0.153697	0.247673	0.165546	0.0315807	0.0584393
LYRM2	57226	0.105063	0.174007	0.27383	0.165521	0.0316066	0.0584818
BSX	390259	0.0932866	0.227679	0.339206	0.165429	0.0317023	0.0586431
IGSF5	150084	0.148383	0.0541876	0.106015	0.165407	0.0317256	0.058681
WIBG	84305	0.0902877	0.243043	0.35655	0.165395	0.0317386	0.0586997
TM9SF3	56889	0.231708	0.0024358	0.00760721	0.16538	0.0317542	0.0587179
TFAP2B	7021	0.0726191	0.3481	0.467457	0.165186	0.0319571	0.0590772
PCDHGB6	56100	0.079228	0.305868	0.424769	0.165124	0.0320224	0.0591819
SUN1	23353	0.1317	0.0878514	0.157709	0.165064	0.0320852	0.0592872
FLJ39582	439931	0.152456	0.0478379	0.0955408	0.165059	0.0320904	0.0592916
GMNN	51053	0.0670459	0.386434	0.505342	0.164964	0.03219	0.0594693
HIF1AN	55662	0.283061	0.000192213	0.000836442	0.164962	0.0321926	0.0594693
BMS1P5	399761	0.436932	2.86409e-09	4.43794e-08	0.164959	0.0321953	0.0594693
DNAJC8	22826	0.0496313	0.521644	0.633608	0.164887	0.0322715	0.0595993
KDM2A	22992	0.240874	0.00160658	0.00532612	0.164818	0.0323452	0.0597301
MAGEC1	9947	0.0330019	0.670139	0.759628	0.164731	0.0324376	0.0598899
NKAIN3	286183	0.144351	0.0611441	0.117147	0.164679	0.0324931	0.0599811
C6orf218	221718	0.105361	0.17278	0.272245	0.164641	0.0325328	0.0600442
LOC641367	641367	0.404803	4.79171e-08	5.32064e-07	0.164582	0.0325964	0.0601454
NDUFB7	4713	0.0340811	0.660014	0.751316	0.164462	0.032724	0.0603753
GAS8	2622	0.0721744	0.351067	0.470419	0.164447	0.03274	0.0603994
HTR3B	9177	0.131367	0.0886641	0.158859	0.164425	0.032764	0.0604361
SEC13	6396	0.10653	0.168036	0.266384	0.164417	0.032772	0.0604361
KRT10	3858	0.0241378	0.755415	0.827346	0.16439	0.0328013	0.0604799
SPRY4	81848	0.180015	0.019181	0.044213	0.164338	0.0328573	0.0605778
MEP1A	4224	0.157869	0.04037	0.0828504	0.164278	0.0329215	0.0606852
C14orf64	388011	0.0639703	0.40864	0.527394	0.164209	0.0329965	0.0608125
IMPACT	55364	0.0038431	0.960449	0.973873	0.164199	0.0330072	0.0608268
LOC441204	441204	0.145413	0.0592449	0.114158	0.164164	0.0330448	0.0608796
ALDH7A1	501	-0.014949	0.847033	0.894839	0.163997	0.033225	0.0611952
C14orf138	79609	0.116851	0.130285	0.216415	0.163972	0.033252	0.0612284
C19orf69	100170765	0.0533195	0.491139	0.606329	0.163948	0.033279	0.0612617
CDKN3	1033	0.115305	0.135484	0.223442	0.163923	0.033306	0.0613059
C2orf52	151477	0.211822	0.00569766	0.0157483	0.163873	0.0333601	0.0613884
PPM1F	9647	0.132544	0.0858209	0.154561	0.163871	0.0333628	0.0613884
LAS1L	81887	0.244231	0.00137411	0.00465313	0.163836	0.0334007	0.0614526
?	391714	0.129138	0.0942576	0.166828	0.163806	0.0334332	0.061507
ACPL2	92370	0.0350818	0.65068	0.743901	0.163766	0.0334766	0.0615813
IFT172	26160	0.117978	0.126595	0.21181	0.163709	0.0335391	0.0616686
RGP1	9827	0.214776	0.00504465	0.0142015	0.163709	0.0335391	0.0616686
C6orf195	154386	0.00393023	0.959553	0.973328	0.163679	0.0335717	0.0617175
STH	246744	0.295753	9.46363e-05	0.00044697	0.163664	0.0335881	0.061736
ITCH	83737	0.108457	0.160433	0.256446	0.163664	0.0335881	0.061736
PCDHGA8	9708	0.260102	0.000637351	0.00238699	0.163607	0.0336507	0.0618406
MSH3	4437	0.158626	0.0394092	0.081236	0.163555	0.033708	0.0619348
FJX1	24147	0.0118798	0.878164	0.917464	0.16355	0.0337135	0.0619392
PPP1R13B	23368	0.107695	0.163406	0.260332	0.163406	0.0338721	0.0622085
EMX1	2016	0.0635103	0.412025	0.530762	0.163398	0.0338804	0.062217
PCDHAC1	56135	0.130363	0.0911508	0.162337	0.163371	0.0339105	0.0622567
ANKRD49	54851	0.0873804	0.258613	0.373887	0.163306	0.0339819	0.0623822
SIN3A	25942	0.15887	0.0391033	0.0807027	0.163296	0.0339929	0.0623968
NFATC3	4775	0.236508	0.00196262	0.00632368	0.163242	0.0340535	0.0624912
C7orf41	222166	0.124733	0.106134	0.184056	0.163234	0.0340617	0.0625008
RABL2B	11158	0.0744242	0.336216	0.455484	0.163087	0.0342246	0.0627827
WBP11P1	441818	0.184259	0.0164779	0.038962	0.16307	0.0342439	0.062807
THY1	7070	0.178804	0.0200195	0.0458574	0.163058	0.0342577	0.0628268
KLHL1	57626	-0.0224985	0.771552	0.839911	0.163025	0.0342937	0.0628759
LOC649330	649330	0.135397	0.079228	0.144692	0.162971	0.0343547	0.0629765
AGAP7	653268	0.225191	0.00324352	0.0097088	0.162871	0.0344659	0.0631746
PDPR	55066	0.210614	0.00598578	0.0164165	0.162851	0.0344881	0.0632036
BAT2L2	23215	0.145216	0.0595925	0.114722	0.162777	0.0345717	0.063329
CEL	1056	0.126314	0.101745	0.178068	0.162729	0.0346247	0.0634205
KIAA1609	57707	0.141008	0.0674523	0.126668	0.162722	0.0346331	0.0634297
SNORD123	100113384	0.162122	0.0352129	0.0738312	0.16269	0.0346694	0.0634797
PAX6	5080	0.011988	0.877063	0.916619	0.16269	0.0346694	0.0634797
MED30	90390	0.230609	0.00255774	0.00792409	0.16264	0.0347254	0.0635709
SHOX2	6474	0.143441	0.0628107	0.119615	0.162593	0.0347786	0.063657
EPS8L1	54869	0.106695	0.167376	0.265503	0.162583	0.0347898	0.0636718
RTBDN	83546	-0.012581	0.871034	0.912594	0.162568	0.0348067	0.0636969
BRAF	673	0.21877	0.00426852	0.0123155	0.162535	0.0348432	0.063758
MRPL16	54948	0.12387	0.108595	0.187343	0.162525	0.0348544	0.0637729
OGFOD1	55239	0.11835	0.125393	0.210176	0.162521	0.03486	0.0637775
STAM2	10254	0.110934	0.151036	0.24411	0.162453	0.0349359	0.0639044
PCID2	55795	0.148956	0.0532549	0.104429	0.162389	0.0350091	0.0640161
PDE7B	27115	0.102542	0.184623	0.287137	0.162299	0.0351108	0.064179
LOC100133331	100133331	0.225424	0.00321095	0.00962675	0.16225	0.0351673	0.0642767
TCTE1	202500	0.000146085	0.998496	0.999293	0.1622	0.035224	0.0643688
TKTL1	8277	-0.0304207	0.694596	0.779319	0.162143	0.0352892	0.0644765
PIGX	54965	0.0398317	0.607131	0.707667	0.162123	0.0353119	0.0645122
TRIL	9865	-0.0424214	0.583945	0.687284	0.162063	0.0353801	0.0646253
SDCBP2	27111	0.0472786	0.541596	0.651025	0.162028	0.0354199	0.0646924
PIBF1	10464	0.251708	0.000962607	0.00340864	0.161998	0.0354541	0.064749
RSL24D1	51187	0.0317176	0.682267	0.769777	0.161879	0.0355911	0.0649761
PHF13	148479	0.190289	0.0132091	0.0323237	0.161859	0.035614	0.0650121
C20orf132	140699	0.0916138	0.236162	0.348874	0.161827	0.0356512	0.0650684
PABPC1L2A	340529	0.112511	0.145276	0.236607	0.161822	0.0356569	0.0650731
C18orf8	29919	0.0905373	0.241737	0.35504	0.16174	0.0357515	0.0652399
ABCB8	11194	0.0658644	0.394877	0.513863	0.1617	0.0357975	0.0653179
LOC728323	728323	0.143587	0.0625411	0.119201	0.161673	0.0358291	0.065364
C20orf96	140680	0.0048583	0.950014	0.966681	0.161638	0.0358693	0.0654317
NPC1L1	29881	0.0551639	0.476247	0.592591	0.161633	0.0358751	0.0654363
PHF10	55274	0.197098	0.010214	0.0260018	0.161606	0.0359068	0.0654883
HEMGN	55363	0.0603467	0.435746	0.553917	0.161504	0.036025	0.0656981
PATE4	399968	0.0824807	0.286375	0.40401	0.161494	0.0360366	0.0657075
PCDHA9	9752	0.162774	0.0344741	0.0725564	0.161469	0.0360655	0.0657544
FAM122B	159090	0.201202	0.00871339	0.0226909	0.161444	0.0360944	0.0657954
RELT	84957	0.22572	0.00316995	0.00952887	0.161429	0.0361117	0.0658154
RMST	196475	-0.00118201	0.987831	0.992132	0.161382	0.0361668	0.0659098
PDX1	3651	0.208377	0.0065537	0.0177559	0.161367	0.0361842	0.0659298
C11orf46	120534	0.07319	0.344313	0.463882	0.161332	0.0362248	0.0659921
CIB2	10518	0.0881307	0.25453	0.369364	0.161325	0.0362335	0.0659962
TDRD1	56165	0.0882454	0.25391	0.368672	0.161325	0.0362335	0.0659962
CHRNA5	1138	0.104449	0.176549	0.277036	0.161305	0.0362567	0.0660327
BEX5	340542	0.141533	0.0664288	0.125032	0.1613	0.0362625	0.0660374
PMS2L2	5380	0.0345504	0.65563	0.747943	0.16128	0.0362857	0.0660739
PDDC1	347862	0.00904952	0.90704	0.938158	0.161223	0.0363526	0.0661898
CT47A10	728036	0.0812035	0.293927	0.412229	0.161215	0.0363614	0.0661998
SFXN4	119559	0.253736	0.000872416	0.0031303	0.161185	0.0363963	0.0662576
LCE1D	353134	0.204631	0.00761308	0.0201917	0.161143	0.0364459	0.0663419
CYorf15B	84663	0.201908	0.00847613	0.0221432	0.161123	0.0364692	0.0663726
MLANA	2315	0.201372	0.00865566	0.0225519	0.161111	0.0364838	0.0663933
GABRA4	2557	0.0931126	0.228552	0.3403	0.161106	0.0364896	0.066398
ADH6	130	0.119655	0.121251	0.20476	0.161098	0.0364984	0.0664016
CDYL2	124359	0.182548	0.0175246	0.0410399	0.161096	0.0365013	0.0664016
NAA50	80218	0.155691	0.043248	0.0878003	0.161076	0.0365247	0.0664377
GPD1	2819	0.0164709	0.83168	0.883973	0.161024	0.0365861	0.0665382
DSPP	1834	0.0956035	0.216289	0.325703	0.161019	0.036592	0.0665429
SPDYE1	285955	0.192673	0.0120826	0.0300142	0.160991	0.0366242	0.0665897
FAM38B	63895	0.00597967	0.938497	0.958525	0.160902	0.0367297	0.0667639
GOLGA7	51125	-0.0102901	0.894366	0.928558	0.160845	0.0367973	0.0668749
HIST1H3I	8354	0.231788	0.00242705	0.00758789	0.16083	0.036815	0.0668951
PLEKHH3	79990	0.0548056	0.479121	0.595067	0.160803	0.0368473	0.066948
SPDYE5	442590	0.227299	0.00295904	0.00897901	0.160788	0.036865	0.0669742
RECQL5	9400	0.127871	0.0975601	0.171858	0.160723	0.0369416	0.0671015
KLF7	8609	0.174101	0.0235841	0.0525852	0.160621	0.0370628	0.0673097
NCRNA00105	80161	0.149086	0.0530443	0.104086	0.160594	0.0370953	0.0673628
C6orf52	347744	0.077163	0.318686	0.437811	0.160537	0.0371635	0.0674806
C9orf68	55064	0.142489	0.0645958	0.122347	0.160532	0.0371694	0.0674854
DNHD1	144132	0.0617896	0.424832	0.543317	0.160512	0.0371931	0.0675165
ACP1	52	0.130631	0.090483	0.161401	0.160489	0.0372198	0.0675531
HIF3A	64344	0.0868486	0.261533	0.377313	0.160353	0.0373834	0.067838
CA8	767	0.00860792	0.911557	0.941244	0.160313	0.0374312	0.0679186
SASH1	23328	0.156341	0.0423714	0.0862509	0.160283	0.037467	0.067977
SNHG3-RCC1	751867	0.153932	0.0456958	0.0918389	0.160248	0.0375088	0.0680414
LOC285593	285593	0.192939	0.0119625	0.0297809	0.160216	0.0375477	0.0680999
FAM116B	414918	0.133909	0.0826133	0.14969	0.160201	0.0375656	0.0681259
MXI1	4601	0.156169	0.0426018	0.0866427	0.160198	0.0375686	0.0681259
H2AFB1	474382	0.245292	0.00130727	0.00445397	0.160181	0.0375896	0.0681578
HTR1A	3350	0.127226	0.0992781	0.174555	0.160121	0.0376615	0.0682701
TAS2R20	259295	0.144187	0.0614418	0.117565	0.160121	0.0376615	0.0682701
TTYH3	80727	0.082524	0.286121	0.403796	0.160114	0.0376705	0.0682798
PRMT2	3275	0.0886111	0.25194	0.366486	0.160074	0.0377185	0.0683554
FAM21A	387680	0.241828	0.00153713	0.00512568	0.160064	0.0377305	0.0683645
PDE8B	8622	0.152153	0.0482887	0.0962665	0.160052	0.0377455	0.0683742
C15orf5	81698	0.28674	0.000157059	0.000700235	0.16	0.0378087	0.0684765
MFAP1	4236	0.0882109	0.254096	0.368865	0.159987	0.0378237	0.0684977
C15orf38	348110	0.144194	0.0614296	0.117563	0.159972	0.0378418	0.0685244
DYNC1I1	1780	0.0611905	0.429344	0.547834	0.159952	0.0378659	0.0685619
MYBPHL	343263	0.0171541	0.824809	0.879194	0.15992	0.037905	0.0686147
CNTN2	6900	0.126729	0.100617	0.17644	0.159898	0.0379322	0.0686578
PKD1	5310	0.178048	0.0205593	0.0468534	0.159885	0.0379473	0.0686791
TRPM1	4308	0.0519247	0.502562	0.616669	0.159873	0.0379624	0.0687003
MTIF2	4528	0.18121	0.0183834	0.0427342	0.159835	0.0380077	0.0687702
NCRNA00107	283981	0.131376	0.0886429	0.158835	0.15982	0.0380258	0.0687969
RABGGTA	5875	0.0947085	0.22064	0.330799	0.159806	0.0380439	0.0688237
MCM3AP	8888	0.194273	0.0113748	0.0285114	0.159796	0.038056	0.0688395
SMURF1	57154	0.201614	0.00857413	0.0223736	0.159674	0.0382045	0.069096
ZBTB4	57659	0.140106	0.069243	0.129392	0.159659	0.0382227	0.0691228
ZNF837	116412	0.069496	0.369277	0.48857	0.159609	0.0382835	0.0692266
SLC15A2	6565	0.0582504	0.451886	0.569707	0.159602	0.0382926	0.069237
ENPEP	2028	0.0513012	0.507713	0.621059	0.159532	0.0383779	0.069385
LOC728613	728613	0.0584942	0.449992	0.567902	0.159495	0.0384236	0.0694554
POLB	5423	0.0161313	0.835101	0.886214	0.159487	0.0384328	0.0694659
DPF3	8110	0.0381911	0.622027	0.719727	0.159482	0.0384389	0.0694708
FAM55C	91775	0.251425	0.00097583	0.00345011	0.159458	0.0384694	0.0695198
LOC147804	147804	0.126609	0.10094	0.176917	0.15938	0.0385641	0.0696726
PJA2	9867	0.121294	0.116201	0.197936	0.159363	0.0385855	0.0696991
SOCS6	9306	0.166885	0.0301107	0.0646655	0.159239	0.0387388	0.0699575
FAM126A	84668	0.144773	0.0603828	0.11597	0.159164	0.0388311	0.0700994
FAM136A	84908	0.0485422	0.530833	0.64177	0.159149	0.0388495	0.0701266
MGC16384	114130	0.29297	0.000110855	0.000513415	0.159137	0.0388649	0.0701482
ERMP1	79956	0.16596	0.0310488	0.0662989	0.159087	0.0389266	0.0702527
CDKL3	51265	0.0260819	0.736414	0.812386	0.159003	0.0390315	0.0704303
C9orf153	389766	0.00440189	0.954704	0.970348	0.158938	0.0391119	0.0705692
RPP14	11102	0.172451	0.0249585	0.0552417	0.158846	0.0392266	0.0707513
RPUSD3	285367	0.206069	0.0071896	0.0192401	0.158791	0.039295	0.0708615
FDX1L	112812	0.054194	0.484047	0.599461	0.158791	0.039295	0.0708615
RTL1	388015	-0.07971	0.302926	0.421852	0.158789	0.0392981	0.0708615
OR4C3	256144	0.0884491	0.252812	0.36742	0.158774	0.0393167	0.0708889
AURKAPS1	6791	0.0764525	0.323176	0.442578	0.158756	0.0393385	0.0709157
RANBP17	64901	0.45838	3.68333e-10	7.11406e-09	0.158744	0.0393541	0.0709375
PPP1R3A	5506	0.144944	0.0600777	0.115449	0.158737	0.0393634	0.0709481
C20orf135	140701	0.229487	0.00268784	0.00826834	0.158717	0.0393883	0.0709862
ZNF618	114991	0.0707182	0.360897	0.480159	0.158714	0.0393914	0.0709862
HOXC11	3227	0.041213	0.594713	0.696722	0.158664	0.0394538	0.0710923
FITM1	161247	0.126875	0.100221	0.175866	0.158659	0.03946	0.0710973
LOC220594	220594	0.0688576	0.373701	0.492871	0.15864	0.039485	0.071136
LOC643387	643387	0.234264	0.00217232	0.00691792	0.158625	0.0395037	0.0711572
TMEM41B	440026	0.0534088	0.490412	0.605794	0.158625	0.0395037	0.0711572
ZNF33A	7581	0.242593	0.00148341	0.00496994	0.158558	0.0395881	0.0712967
PRKY	5616	0.193594	0.0116705	0.0291386	0.158543	0.0396068	0.0713243
ZNF596	169270	0.106549	0.16796	0.266305	0.158488	0.0396757	0.0714295
LOC402377	402377	0.196138	0.010596	0.0268244	0.158458	0.0397133	0.0714847
DDI2	84301	0.221339	0.00382778	0.0112061	0.158451	0.0397228	0.0714891
RAB40A	142684	0.304346	5.7463e-05	0.000288806	0.158436	0.0397416	0.0715161
AHRR	57491	0.0681419	0.3787	0.497925	0.158391	0.0397981	0.0716059
RPL21	6144	0.188738	0.0139902	0.0338797	0.158356	0.0398421	0.0716788
DEFB122	245935	0.125433	0.104174	0.181284	0.158319	0.0398893	0.0717511
DFNB31	25861	0.163909	0.0332191	0.0703986	0.158309	0.0399019	0.0717675
PPFIA1	8500	0.061204	0.429243	0.547786	0.158287	0.0399302	0.0718122
SP3	6670	0.159089	0.0388296	0.0802184	0.158267	0.0399554	0.0718512
DCP1B	196513	0.113872	0.140441	0.230174	0.158239	0.0399901	0.071901
BPIL1	80341	0.00414854	0.957309	0.971988	0.158234	0.0399964	0.071906
MRPL47	57129	0.0827345	0.284889	0.402397	0.158055	0.0402241	0.0722964
TATDN3	128387	0.0912928	0.237815	0.350774	0.15805	0.0402305	0.0723015
CISD1	55847	0.15691	0.0416172	0.0850191	0.15804	0.0402432	0.0723179
CCDC141	285025	0.0946518	0.220918	0.33107	0.158018	0.0402717	0.0723566
SOCS5	9655	0.160047	0.0376558	0.0782263	0.158018	0.0402717	0.0723566
KBTBD3	143879	0.0561025	0.468764	0.586056	0.157973	0.0403289	0.0724466
ZNF673	55634	0.11573	0.13404	0.22131	0.157953	0.0403543	0.0724796
KCTD7	154881	0.105713	0.17134	0.270412	0.157948	0.0403607	0.072484
MAGEE1	57692	0.197337	0.0101207	0.0257962	0.157946	0.0403638	0.072484
PSPN	5623	0.0674152	0.383817	0.502656	0.157926	0.0403893	0.0725234
TCEAL6	158931	0.0680312	0.379477	0.49869	0.157881	0.0404466	0.0726072
RAB31	11031	0.109297	0.157197	0.252181	0.157871	0.0404593	0.0726225
RASA1	5921	0.179951	0.0192245	0.0442884	0.157866	0.0404657	0.0726225
C3orf18	51161	0.112721	0.144525	0.235664	0.157866	0.0404657	0.0726225
STX5	6811	0.0914085	0.237218	0.350031	0.157829	0.0405135	0.0726956
TMTC4	84899	0.163964	0.0331588	0.0703216	0.157802	0.0405486	0.0727522
ZNF521	25925	0.0536704	0.488287	0.603771	0.157792	0.0405614	0.0727687
PTCHD1	139411	-0.0412037	0.594797	0.69678	0.157759	0.0406029	0.0728178
C12orf29	91298	-0.00234769	0.975833	0.983787	0.157749	0.0406157	0.0728343
MEIS2	4212	0.199395	0.00934835	0.0240696	0.157712	0.0406636	0.0728949
AUP1	550	0.086572	0.263061	0.379117	0.157675	0.0407116	0.0729746
LOC645332	645332	0.0837821	0.278813	0.396283	0.157645	0.0407501	0.0730371
CRABP1	1381	-0.0876864	0.256942	0.372075	0.157568	0.0408495	0.0731955
LPIN1	23175	0.10582	0.170905	0.269871	0.157553	0.0408688	0.0732179
FKBP3	2287	0.103308	0.181346	0.283005	0.157516	0.040917	0.0732851
CNST	163882	0.168491	0.0285386	0.0618327	0.157493	0.040946	0.0733242
TAS2R1	50834	0.0317201	0.682243	0.769777	0.157451	0.0410007	0.0734088
DNAL4	10126	0.084669	0.273738	0.390801	0.157449	0.0410039	0.0734088
C10orf140	387640	0.151398	0.049425	0.0980051	0.157441	0.0410136	0.0734197
RPS6KA2	6196	0.0607078	0.433001	0.551314	0.157379	0.0410942	0.0735569
NCRNA00081	92482	0.213813	0.00524986	0.0147026	0.157377	0.0410975	0.0735569
ACSBG2	81616	0.198534	0.0096647	0.0247939	0.157369	0.0411071	0.0735679
ARHGEF1	9138	0.225539	0.00319499	0.00958452	0.157342	0.0411427	0.073625
GPR150	285601	0.18831	0.0142127	0.0343417	0.157232	0.041285	0.073854
OAZ2	4947	0.0316312	0.683086	0.770447	0.15719	0.0413401	0.0739462
SNAR-D	100170227	0.083439	0.280794	0.398417	0.157058	0.0415124	0.0742284
TRIM25	7706	0.271599	0.000354323	0.00142919	0.156996	0.0415938	0.0743611
LOC92659	92659	0.113831	0.140586	0.230356	0.156966	0.041633	0.0744181
QTRTD1	79691	0.175123	0.0227667	0.0510287	0.156894	0.0417277	0.0745809
WDR36	134430	0.242279	0.00150522	0.00503374	0.156882	0.041744	0.0746037
OBSCN	84033	0.101191	0.190505	0.294465	0.156827	0.041816	0.0747258
ANKRD32	84250	0.0703558	0.363369	0.482432	0.15681	0.041839	0.0747538
AP3B1	8546	0.137424	0.0747962	0.13775	0.156777	0.0418816	0.0748234
MUC20	200958	0.244125	0.0013809	0.00467225	0.156767	0.0418947	0.0748404
ZFYVE26	23503	0.129259	0.0939471	0.166364	0.156713	0.0419669	0.0749563
OC90	729330	0.0277761	0.719985	0.799267	0.156698	0.0419867	0.074985
MST1P9	11223	0.124853	0.105797	0.18358	0.156666	0.0420294	0.0750483
DCBLD1	285761	0.100874	0.191905	0.296248	0.156643	0.042059	0.0750947
LOC100190940	100190940	0.0414516	0.59258	0.694778	0.156638	0.0420656	0.0750999
SUPT7L	9913	0.228084	0.00285903	0.00872066	0.156583	0.0421381	0.0752162
ENTPD2	954	-0.0447533	0.563423	0.669677	0.156564	0.0421644	0.0752561
LARP1	23367	0.237441	0.001881	0.00609512	0.156484	0.0422701	0.0754322
SCD	6319	0.129095	0.0943694	0.167011	0.156454	0.0423098	0.0754899
NPR1	4881	-0.0486922	0.529562	0.640654	0.156392	0.0423925	0.075631
TRIOBP	11078	0.173136	0.0243796	0.0541121	0.156337	0.0424655	0.0757545
RBCK1	10616	0.145944	0.0583126	0.112637	0.15626	0.0425684	0.0759316
CHRNA10	57053	0.145212	0.0595989	0.114722	0.156218	0.042625	0.0760259
PREX2	80243	0.125219	0.104769	0.182151	0.156171	0.0426883	0.0761321
PEX11A	8800	0.0343827	0.657195	0.749063	0.156131	0.0427416	0.076214
ACAA1	30	0.146834	0.0567785	0.110171	0.156126	0.0427483	0.0762193
HOXD13	3239	0.0946747	0.220806	0.330933	0.156114	0.042765	0.0762424
CCDC115	84317	0.128621	0.0955957	0.168818	0.156036	0.0428686	0.0764072
RNF160	26046	0.21019	0.00608987	0.0166619	0.155969	0.0429589	0.076555
CBX3	11335	0.167939	0.0290701	0.0627854	0.155952	0.0429824	0.0765835
LOC100133469	100133469	-0.044545	0.565242	0.670925	0.155895	0.0430595	0.0767136
NCRNA00188	125144	0.0921541	0.233398	0.345736	0.155892	0.0430629	0.0767136
LPGAT1	9926	0.22765	0.00291396	0.0088632	0.155877	0.043083	0.0767428
RARB	5915	0.128897	0.0948801	0.167794	0.155838	0.0431368	0.076832
C2orf55	343990	0.0726149	0.348128	0.467457	0.15582	0.0431604	0.0768659
DIAPH1	1729	0.243643	0.00141246	0.00476256	0.155818	0.0431637	0.0768659
STAG3L1	54441	0.26616	0.000469285	0.00183103	0.155815	0.0431671	0.0768659
CLIC5	53405	0.0743028	0.337007	0.456224	0.155763	0.0432378	0.0769851
GPR35	2859	0.133998	0.0824064	0.149394	0.155733	0.0432782	0.077043
RNF175	285533	0.106129	0.169652	0.268243	0.155731	0.0432816	0.077043
UBR1	197131	0.166894	0.030101	0.0646515	0.155726	0.0432883	0.0770483
STK4	6789	0.234983	0.00210306	0.00672762	0.155678	0.0433524	0.0771491
RPL23A	6147	0.0962107	0.213373	0.322209	0.155666	0.0433693	0.0771717
C16orf70	80262	0.25692	0.000746382	0.00273687	0.155609	0.043447	0.0772906
AQR	9716	0.130352	0.091178	0.162368	0.155589	0.0434741	0.0773321
GPRC5C	55890	-0.0252051	0.744964	0.818926	0.155497	0.0435995	0.0775416
RBM44	375316	0.3074	4.79467e-05	0.000246839	0.155395	0.0437387	0.0777759
PTPRJ	5795	0.157691	0.0405993	0.0832296	0.155363	0.043783	0.077841
LASS1	10715	-0.0100049	0.897277	0.930921	0.155288	0.0438852	0.078016
CADM3	57863	0.0959479	0.214632	0.323705	0.155204	0.0440013	0.0782014
GPD2	2820	0.199187	0.00942377	0.0242334	0.155201	0.0440047	0.0782014
C3orf14	57415	0.0946826	0.220767	0.330917	0.155164	0.044056	0.078279
ECEL1	9427	-0.0563257	0.466995	0.58427	0.155141	0.0440868	0.0783202
ADAMTS18	170692	0.00612793	0.936975	0.957495	0.155102	0.0441416	0.0784101
USP9Y	8287	0.179983	0.019203	0.0442587	0.155099	0.0441451	0.0784101
GOLGA2	2801	0.11021	0.153741	0.247701	0.155077	0.0441759	0.0784581
TRIM16L	147166	0.101487	0.189205	0.293021	0.15501	0.0442686	0.0786159
ZNF880	400713	0.0818924	0.289837	0.407523	0.154873	0.0444579	0.078918
TIMM8B	26521	0.0241268	0.755522	0.827419	0.154856	0.0444821	0.0789404
CLPTM1L	81037	0.117993	0.126547	0.211747	0.154843	0.0444993	0.0789642
OCIAD1	54940	0.0147679	0.848864	0.896043	0.154808	0.0445476	0.0790363
DLK1	8788	-0.0863365	0.264367	0.380531	0.154756	0.0446202	0.0791514
ASAH2B	653308	0.294765	0.000100121	0.000469418	0.154756	0.0446202	0.0791514
KIAA1407	57577	0.104921	0.174592	0.274636	0.154739	0.0446444	0.0791731
PDE8A	5151	0.18619	0.0153614	0.0366941	0.154736	0.0446479	0.0791731
MTERFD1	51001	0.132618	0.0856442	0.154296	0.154701	0.0446964	0.0792454
SNORA26	677810	0.111062	0.150565	0.243482	0.154632	0.0447934	0.079403
PPP2R4	5524	0.0465462	0.547883	0.656468	0.154629	0.0447969	0.079403
AKTIP	64400	0.0110008	0.887117	0.92364	0.154622	0.0448073	0.0794146
WNT11	7481	-0.0390746	0.613986	0.713035	0.154617	0.0448143	0.0794201
NDUFB9	4715	0.0625918	0.418833	0.53724	0.154585	0.0448594	0.0794932
2018-03-07	64844	0.145243	0.059544	0.114649	0.15452	0.0449498	0.0796397
SLC22A14	9389	0.200874	0.00882594	0.0229345	0.154495	0.0449846	0.0796945
ARCN1	372	0.0946997	0.220683	0.330816	0.15449	0.0449916	0.0796992
C3orf51	711	0.342547	5.14601e-06	3.37656e-05	0.154488	0.0449951	0.0796992
HOXC10	3226	0.0954979	0.216799	0.32628	0.154475	0.0450125	0.0797232
BTBD7	55727	0.16191	0.0354571	0.0742674	0.154458	0.0450369	0.0797595
ZNF688	146542	0.108038	0.162064	0.258595	0.15444	0.0450613	0.0797959
GLMN	11146	-0.0235695	0.760997	0.832023	0.15442	0.0450892	0.0798384
C6orf154	221424	0.105489	0.172255	0.271584	0.154415	0.0450962	0.0798439
MTA3	57504	0.195416	0.0108917	0.0274613	0.154386	0.0451381	0.0799043
MRPL46	26589	0.0673753	0.3841	0.502866	0.154269	0.0453025	0.0801814
KLF2	10365	0.112546	0.145152	0.236444	0.154259	0.0453165	0.0801993
RBP2	5948	0.270361	0.000377919	0.00151189	0.154227	0.045362	0.0802661
TCP10L2	401285	0.0935253	0.226487	0.337985	0.154192	0.0454112	0.0803392
PPP3CA	5530	0.147064	0.0563869	0.109587	0.154142	0.0454814	0.0804565
LNX2	222484	0.229371	0.00270159	0.00829961	0.154135	0.0454919	0.0804683
LOC100303728	100303728	0.0578432	0.45506	0.572758	0.15409	0.0455553	0.0805664
GBX1	2636	0.0709891	0.359055	0.478096	0.153995	0.0456892	0.0807816
MNT	4335	0.246708	0.00122273	0.00420148	0.153993	0.0456927	0.0807816
TAS2R5	54429	0.183212	0.0171121	0.0402391	0.153963	0.045735	0.0808425
HCRT	3060	-0.0709901	0.359048	0.478096	0.153936	0.0457739	0.0809042
CCDC39	339829	-0.00671475	0.930954	0.95403	0.153878	0.0458552	0.081041
IPO11	51194	0.0779942	0.313485	0.432335	0.153869	0.0458694	0.0810521
ADCY4	196883	0.0652694	0.39917	0.517874	0.153869	0.0458694	0.0810521
PRY2	442862	0.114831	0.137109	0.225632	0.153844	0.0459048	0.0811077
KCTD3	51133	0.125178	0.104883	0.182287	0.153814	0.0459473	0.0811758
GLB1L2	89944	0.0436166	0.573383	0.678001	0.153699	0.0461106	0.0814433
ANKRD40	91369	0.0907334	0.240715	0.353868	0.153685	0.0461319	0.0814739
FAM90A1	55138	0.0639032	0.409133	0.527964	0.153603	0.0462494	0.0816729
PRRT2	112476	0.0377158	0.626372	0.723409	0.153598	0.0462565	0.0816729
HSPD1	3329	0.0703723	0.363256	0.482345	0.153585	0.0462744	0.0816904
FBXO17	115290	-0.006778	0.930305	0.953574	0.153555	0.0463172	0.0817589
RFX4	5992	0.0360935	0.641298	0.736216	0.153543	0.046335	0.0817834
ALG10	84920	0.133062	0.0845925	0.15267	0.153431	0.0464959	0.0820384
MEF2D	4209	0.162328	0.0349787	0.0734753	0.153421	0.0465102	0.0820503
CDC42BPA	8476	0.167855	0.0291521	0.0629269	0.153346	0.0466177	0.0822258
TMEM98	26022	0.129793	0.0925855	0.164307	0.153277	0.0467183	0.082389
ASPA	443	0.0704947	0.36242	0.481577	0.153257	0.046747	0.0824327
SULT4A1	25830	0.0624705	0.419737	0.538231	0.153244	0.046765	0.0824424
FGF13	2258	0.149197	0.0528657	0.103825	0.153113	0.046956	0.0827514
TBC1D21	161514	0.08522	0.270617	0.387282	0.15308	0.0470029	0.0828128
PTGIS	5740	-0.111752	0.148028	0.240276	0.153033	0.0470716	0.0829267
TAF4B	6875	0.234852	0.00211551	0.00676219	0.153013	0.0471006	0.0829634
TAS2R50	259296	0.316481	2.76532e-05	0.000150716	0.152978	0.0471513	0.0830385
RDX	5962	0.0740715	0.338518	0.457846	0.152899	0.0472673	0.0832214
TMX3	54495	0.120798	0.117711	0.199844	0.152869	0.0473108	0.0832902
IFFO2	126917	0.0933956	0.227134	0.338779	0.152824	0.0473763	0.0833847
UHRF2	115426	0.182695	0.0174326	0.0408702	0.15278	0.0474418	0.0834777
AGL	178	0.0612267	0.429071	0.547636	0.152765	0.0474636	0.0834955
MACROD2	140733	0.354834	2.20617e-06	1.58929e-05	0.15271	0.0475438	0.0836222
RHO	6010	0.123986	0.10826	0.186954	0.152698	0.047562	0.0836441
REEP6	92840	0.0401913	0.603887	0.704976	0.152693	0.0475693	0.0836441
TSEN34	79042	0.0483393	0.532554	0.643395	0.15269	0.047573	0.0836441
PCDHB12	56124	0.068207	0.378244	0.497388	0.152688	0.0475766	0.0836441
PHTF2	57157	0.128641	0.0955425	0.168773	0.152665	0.0476095	0.0836947
NCRNA00159	54070	0.00998642	0.897466	0.93107	0.15266	0.0476168	0.0837004
C1orf213	148898	0.0477337	0.537707	0.647868	0.152523	0.047818	0.0840325
RICH2	9912	0.0694636	0.3695	0.488802	0.152523	0.047818	0.0840325
DLX5	1749	0.104482	0.176412	0.276841	0.152476	0.0478877	0.0841333
C2orf42	54980	0.036709	0.635617	0.731004	0.152461	0.0479097	0.0841648
CLK2P	1197	0.0947934	0.220225	0.330466	0.152357	0.0480641	0.0844287
FNTB	2342	0.102409	0.185198	0.287835	0.152342	0.0480861	0.0844603
CSNK1A1P	161635	0.13677	0.0762023	0.140038	0.15229	0.0481635	0.0845817
LOC100134713	100134713	0.191406	0.0126703	0.0312547	0.152267	0.0481967	0.0846328
HUS1B	135458	0.00592557	0.939052	0.958997	0.152218	0.0482705	0.0847552
NOTUM	147111	-0.0528958	0.494594	0.609442	0.152195	0.0483038	0.0848056
NGEF	25791	0.0214577	0.781848	0.848047	0.152168	0.0483445	0.0848559
RNF222	643904	0.22377	0.00344895	0.0102342	0.152108	0.0484333	0.0849973
PTGFRN	5738	0.125758	0.103271	0.180048	0.152071	0.0484889	0.0850876
GLYCTK	132158	0.240877	0.00160641	0.00532612	0.152044	0.0485297	0.0851446
ZNF761	388561	0.133555	0.0834353	0.150926	0.152024	0.0485594	0.0851895
IL1RAP	3556	0.120303	0.119234	0.201913	0.151939	0.0486857	0.0854038
ZHX1	11244	0.0597048	0.440653	0.55892	0.151902	0.0487415	0.0854944
SLC12A8	84561	-0.00755398	0.92235	0.948213	0.151847	0.0488235	0.0856236
PACS1	55690	0.174421	0.0233257	0.052094	0.15184	0.0488347	0.0856359
ZNF654	55279	0.179599	0.0194655	0.0447782	0.151825	0.0488571	0.0856671
LOC643677	643677	0.386532	2.09377e-07	1.96468e-06	0.151815	0.048872	0.0856794
CYP2D6	1565	0.171245	0.0260053	0.0572194	0.151765	0.0489467	0.0857957
TUBGCP5	114791	0.117867	0.126955	0.212274	0.15175	0.0489691	0.0858277
ADAR	103	0.239816	0.00168698	0.00554967	0.151745	0.0489766	0.0858334
DCUN1D1	54165	0.131247	0.0889601	0.159278	0.151688	0.0490627	0.0859769
RBBP7	5931	0.143351	0.0629775	0.119899	0.151653	0.0491151	0.0860615
MAMDC4	158056	0.182043	0.0178446	0.0416658	0.151633	0.0491451	0.0861059
BBS2	583	0.108531	0.160145	0.25607	0.151619	0.0491676	0.0861314
ATP2B3	492	0.119455	0.121878	0.205611	0.151604	0.0491901	0.0861635
KIR3DX1	90011	0.260404	0.00062779	0.00235677	0.151549	0.0492727	0.0862861
C6orf204	387119	0.24452	0.00135555	0.00460166	0.151544	0.0492802	0.0862919
CCNY	219771	0.261542	0.000592988	0.00224128	0.151524	0.0493103	0.0863372
LOC653544	653544	0.0792297	0.305858	0.424769	0.151459	0.0494081	0.0864863
PAGE3	139793	0.0269485	0.727995	0.805821	0.151372	0.0495401	0.086673
HMGB3L1	128872	0.224314	0.00336898	0.0100288	0.151348	0.0495778	0.0867317
SFTA3	253970	-0.0149585	0.846937	0.894791	0.15132	0.0496194	0.0867888
SNRPB	6628	0.098728	0.201581	0.30805	0.151318	0.0496232	0.0867888
COL4A4	1286	0.146574	0.0572226	0.110876	0.15129	0.0496648	0.0868541
GNB5	10681	0.0852573	0.270407	0.387041	0.151258	0.049714	0.0869328
PDZRN3	23024	0.228492	0.00280823	0.00858357	0.151241	0.0497405	0.0869717
OR2G2	81470	0.121043	0.116962	0.198791	0.151228	0.0497594	0.0869974
PIH1D1	55011	0.0987066	0.201679	0.308131	0.151188	0.0498201	0.087096
SYNPR	132204	0.014901	0.847518	0.895128	0.151151	0.049877	0.0871881
LOC100286793	100286793	0.0518515	0.503166	0.617152	0.151131	0.0499073	0.0872338
RGPD3	653489	0.1017	0.188276	0.291846	0.151042	0.0500442	0.0874581
LGI4	163175	-0.00988328	0.898519	0.93188	0.150977	0.0501433	0.0876237
OR8U1	219417	0.159553	0.0382572	0.0792112	0.15094	0.0502005	0.0877088
C18orf25	147339	0.114657	0.137708	0.226508	0.15085	0.050338	0.0879259
C5orf35	133383	-0.0152514	0.843978	0.892445	0.150848	0.0503419	0.0879259
ACR	49	0.109455	0.156594	0.251411	0.150835	0.050361	0.0879443
NOMO2	283820	0.215261	0.00494423	0.0139667	0.15083	0.0503686	0.0879502
NPSR1	387129	0.181494	0.018198	0.0423754	0.150823	0.0503801	0.0879628
ARPP19	10776	0.0646213	0.403878	0.522774	0.150815	0.0503916	0.0879655
NOC3L	64318	0.202906	0.00815016	0.0214252	0.150808	0.0504031	0.0879655
SGCZ	137868	0.0252707	0.744324	0.818663	0.150788	0.0504337	0.0880115
PPA1	5464	0.24032	0.00164823	0.005444	0.150542	0.0508142	0.0886227
LOC144438	144438	0.151627	0.0490785	0.0974214	0.15049	0.0508952	0.0887489
CATSPER2	117155	0.18357	0.0168925	0.0398003	0.150472	0.0509222	0.088781
RMND1	55005	0.146437	0.0574591	0.111229	0.150467	0.05093	0.0887869
RAP1GAP2	23108	0.0123006	0.873884	0.914647	0.15043	0.0509879	0.0888728
STX4	6810	0.147292	0.0560021	0.109005	0.150395	0.0510421	0.0889597
MRPS11	64963	0.0920061	0.234154	0.346655	0.150388	0.0510537	0.0889723
NDUFA11	126328	0.0242217	0.754591	0.826685	0.150373	0.0510769	0.0889969
HEPACAM2	253012	0.0574817	0.457888	0.575682	0.15037	0.0510808	0.0889969
PDZD2	23037	0.211483	0.00577715	0.0159316	0.150348	0.0511156	0.0890493
PRM3	58531	-0.0626312	0.41854	0.536931	0.150288	0.0512087	0.0891895
ITPRIPL1	150771	0.0682271	0.378103	0.497261	0.150276	0.0512281	0.0892157
LOC100131193	100131193	0.209287	0.00631722	0.0171992	0.150259	0.0512553	0.0892479
ZNF280B	140883	0.125771	0.103235	0.180001	0.150259	0.0512553	0.0892479
DNTTIP1	116092	0.0461715	0.551113	0.659377	0.150244	0.0512786	0.0892809
UPK1A	11045	0.186255	0.0153251	0.0366158	0.150206	0.0513369	0.0893748
TNNI3	7137	-0.0236144	0.760556	0.83169	0.150186	0.051368	0.0893987
DPP8	54878	0.116271	0.132217	0.21895	0.150167	0.0513991	0.0894452
UBE2J1	51465	0.121136	0.11668	0.198505	0.150134	0.0514497	0.0895173
THG1L	54974	0.133053	0.0846119	0.152691	0.150132	0.0514536	0.0895173
OTUD4	54726	0.149596	0.0522271	0.102807	0.15005	0.0515823	0.0897328
PCDHGB3	56102	-0.0379664	0.62408	0.721573	0.150047	0.0515862	0.0897328
ADSL	158	0.0752149	0.331093	0.450058	0.149928	0.0517739	0.0900516
NPY1R	4886	0.0829167	0.283826	0.401358	0.149913	0.0517974	0.0900849
POLD2	5425	0.120262	0.11936	0.202027	0.149796	0.0519817	0.0903749
LOC728819	728819	0.00767959	0.921063	0.947364	0.149761	0.0520368	0.0904629
CCK	885	0.0197604	0.798721	0.860627	0.149741	0.0520682	0.0904946
AK5	26289	0.079055	0.306929	0.425752	0.149736	0.0520761	0.0904998
GLRA1	2741	0.226885	0.00301314	0.0091243	0.149687	0.0521548	0.0906221
LASS6	253782	0.151668	0.0490157	0.0973345	0.149649	0.052214	0.0907172
BCL2	596	0.0720959	0.351593	0.471031	0.149625	0.0522534	0.090778
SNRPE	6635	-0.0968264	0.210444	0.318843	0.149562	0.0523521	0.0909264
FABP7	2173	0.00744029	0.923515	0.948698	0.14954	0.0523877	0.0909805
MYRIP	25924	0.0925573	0.231351	0.343496	0.149493	0.0524629	0.0910957
PRKAR1A	5573	0.13094	0.0897146	0.160334	0.149441	0.0525461	0.0912324
SYBU	55638	0.0946738	0.22081	0.330933	0.149359	0.052677	0.0914366
KRT83	3889	0.11314	0.143028	0.233668	0.149329	0.0527247	0.0915116
SCFD1	23256	0.080211	0.299887	0.418785	0.149048	0.0531755	0.0922784
AMOTL1	154810	0.170965	0.0262539	0.0576916	0.149038	0.0531915	0.0922897
LOC723809	723809	0.123374	0.110028	0.189354	0.149035	0.0531955	0.0922897
EIF2B3	8891	0.0800823	0.300666	0.419559	0.14903	0.0532035	0.0922958
DCLK1	9201	-0.00328379	0.966202	0.977546	0.149025	0.0532115	0.0923019
SORD	6652	0.0713747	0.356444	0.475538	0.149006	0.0532436	0.0923497
EIF2C2	27161	0.234348	0.00216408	0.00689917	0.148921	0.05338	0.092562
PLEKHA2	59339	0.138194	0.0731664	0.13538	0.148919	0.053384	0.092562
GPC1	2817	0.0543991	0.482392	0.597851	0.148904	0.0534081	0.092596
ZNF229	7772	0.120532	0.118527	0.200998	0.148896	0.0534201	0.0926091
CRYM	1428	-0.0254355	0.742715	0.817546	0.148891	0.0534282	0.0926152
HIST1H2BH	8345	0.300518	7.1902e-05	0.000351648	0.148874	0.0534563	0.0926561
ARL4D	379	0.0578328	0.45514	0.57279	0.148824	0.0535368	0.0927878
C3orf65	646600	0.338257	6.85896e-06	4.35277e-05	0.148802	0.053573	0.0928427
ITIH4	3700	0.120603	0.11831	0.200696	0.148797	0.0535811	0.0928489
CCDC90B	60492	0.0607752	0.432489	0.550833	0.148747	0.0536617	0.0929572
DPAGT1	1798	0.143594	0.0625281	0.119187	0.148638	0.0538394	0.0932415
KIFC2	90990	0.0420952	0.586843	0.689903	0.14863	0.0538516	0.0932546
TTC9C	283237	0.0804235	0.298605	0.417405	0.148409	0.0542126	0.0938561
KBTBD5	131377	0.13784	0.0739123	0.136465	0.148237	0.0544939	0.0943033
LOC100132288	100132288	0.20211	0.0084093	0.0219854	0.14822	0.0545225	0.0943449
ZFATAS	594840	0.194943	0.0110896	0.0278952	0.14819	0.0545716	0.0944218
ELP2	55250	0.0863158	0.264482	0.380604	0.148173	0.0546002	0.0944625
STON2	85439	0.020916	0.787222	0.852316	0.14817	0.0546043	0.0944625
SLC7A5P1	81893	0.173025	0.0244726	0.0542776	0.148128	0.0546739	0.094567
LOC285501	285501	0.102376	0.18534	0.288012	0.148033	0.0548298	0.0948206
FAM75C1	441452	0.149376	0.0525785	0.103376	0.148023	0.0548462	0.0948411
KIAA1614	57710	0.038365	0.620441	0.718215	0.148006	0.054875	0.0948748
GPR114	221188	0.133312	0.084004	0.151787	0.147999	0.0548873	0.0948801
MAST3	23031	0.150588	0.0506681	0.100093	0.147994	0.0548955	0.0948864
DLAT	1737	0.0889784	0.249972	0.364294	0.147832	0.0551632	0.095325
FOXD4L5	653427	0.324877	1.63596e-05	9.41626e-05	0.147777	0.0552541	0.095474
PNOC	5368	0.0964346	0.212304	0.320953	0.147745	0.0553078	0.0955588
C14orf176	643382	0.0372926	0.630251	0.726663	0.14767	0.055432	0.0957331
PIGG	54872	0.0901894	0.243559	0.357102	0.147618	0.0555191	0.0958754
KLHL29	114818	0.0146332	0.850226	0.897019	0.147536	0.0556562	0.0960798
SLC37A4	2542	0.0911994	0.238297	0.35127	0.147449	0.0558018	0.0962989
CCL27	10850	0.115619	0.134416	0.221841	0.147402	0.0558811	0.0964275
COMMD3	23412	0.139445	0.0705783	0.131504	0.14738	0.0559186	0.0964841
FOXK1	221937	0.155216	0.0438982	0.0888392	0.147342	0.0559812	0.0965841
AVPR1B	553	-0.0447062	0.563835	0.66996	0.147305	0.0560439	0.0966679
ATP5C1	509	0.176106	0.0220028	0.0495546	0.147285	0.0560774	0.0967094
CYCSP52	360155	0.0823358	0.287225	0.404931	0.14728	0.0560858	0.0967157
LOC100132724	100132724	0.16601	0.0309972	0.0662024	0.147243	0.0561485	0.0968158
CSRNP1	64651	0.179953	0.0192232	0.0442884	0.147218	0.0561904	0.0968799
MAK16	84549	0.0892712	0.248411	0.362508	0.147201	0.0562198	0.0969224
SLC25A1	6576	0.139223	0.0710319	0.132169	0.147191	0.0562366	0.0969431
LOC100128842	100128842	0.217879	0.00443166	0.0127183	0.147156	0.0562953	0.0970362
ST18	9705	0.21116	0.00585404	0.0160982	0.147148	0.0563079	0.0970498
KIAA1009	22832	0.231993	0.00240501	0.00752931	0.147143	0.0563163	0.0970561
EIF1AX	1964	0.0666064	0.389561	0.508493	0.147111	0.0563709	0.097142
SNORD96B	692226	0.0770663	0.319295	0.438432	0.147101	0.0563877	0.0971629
RAB22A	57403	0.0666345	0.389361	0.508375	0.147056	0.0564634	0.097277
C14orf19	280655	0.0853057	0.270134	0.386794	0.147012	0.0565391	0.0973912
PGM1	5236	0.0371808	0.631278	0.727562	0.146999	0.0565602	0.0974193
KGFLP1	387628	0.0103462	0.893793	0.928292	0.146935	0.0566698	0.0975917
NOP16	51491	0.123266	0.110341	0.189828	0.146925	0.0566867	0.0976108
ARHGAP12	94134	0.198381	0.00972184	0.0249125	0.146922	0.0566909	0.0976108
EXOC3	11336	0.224009	0.00341369	0.0101457	0.14692	0.0566952	0.0976108
ZDHHC14	79683	0.106498	0.168165	0.266507	0.146892	0.0567416	0.0976826
ABCC12	94160	-0.0298139	0.700393	0.783724	0.146825	0.0568558	0.0978709
PPPDE2	27351	0.132305	0.0863925	0.155426	0.146813	0.0568769	0.0978991
ARHGAP1	392	0.110629	0.152172	0.245539	0.146756	0.0569744	0.0980503
RIPK2	8767	0.191031	0.0128489	0.0316081	0.146698	0.0570719	0.0981935
NUP210L	91181	0.0304258	0.694548	0.779307	0.146688	0.0570889	0.0982063
C15orf58	390637	0.108132	0.161698	0.258151	0.146639	0.0571739	0.0983442
AMAC1L2	83650	0.0670703	0.38626	0.505148	0.146596	0.0572462	0.0984512
PRKAA2	5563	0.0534561	0.490027	0.605485	0.146547	0.0573313	0.098582
OR5P3	120066	0.0621409	0.422199	0.540747	0.146477	0.0574507	0.0987708
LOC221122	221122	0.0610978	0.430045	0.548333	0.146462	0.0574763	0.0987983
C3orf23	285343	0.129951	0.0921873	0.1638	0.146375	0.0576259	0.0990223
CT47A9	728042	0.083185	0.282266	0.399848	0.146358	0.0576559	0.0990572
LOC90246	90246	0.0664693	0.390541	0.50948	0.146358	0.0576559	0.0990572
SNORA81	677847	0.258384	0.000694222	0.00257508	0.146315	0.0577287	0.0991657
ADCY2	108	0.0909551	0.239563	0.352806	0.146214	0.0579046	0.0994253
MMP21	118856	0.0921641	0.233348	0.345686	0.146164	0.0579906	0.0995406
POLR2J4	84820	0.113959	0.140136	0.229748	0.146164	0.0579906	0.0995406
THAP7	80764	0.115964	0.13325	0.220288	0.146156	0.0580035	0.0995544
FLJ43860	389690	0.109654	0.155839	0.250491	0.146092	0.0581154	0.0997382
KCNN3	3782	0.0916726	0.235861	0.34848	0.146039	0.058206	0.0998769
RTN1	6252	0.0557446	0.471611	0.588431	0.146035	0.0582146	0.0998833
KRT35	3886	0.0909493	0.239593	0.352825	0.145995	0.0582837	0.0999935
NR1H4	9971	0.0259412	0.737784	0.813504	0.145987	0.0582966	0.100007
PLCL2	23228	0.255284	0.000808876	0.00293403	0.145955	0.0583528	0.100087
DNAI2	64446	-0.0514195	0.506734	0.620194	0.145895	0.0584566	0.100248
SFRS12IP1	285672	0.113649	0.141226	0.231187	0.145838	0.0585563	0.100402
MED15	51586	0.221223	0.00384683	0.0112506	0.145823	0.0585823	0.10043
C6orf146	222826	0.0453279	0.55842	0.665514	0.145768	0.0586778	0.100569
RWDD4A	201965	0.0462921	0.550072	0.658407	0.145709	0.0587821	0.100731
ESRRB	2103	0.164808	0.0322523	0.068562	0.145699	0.0587995	0.100752
PBX3	5090	0.224245	0.00337907	0.0100559	0.145649	0.0588866	0.100893
SEMA4D	10507	0.261893	0.000582632	0.00220864	0.145642	0.0588996	0.100907
ZNF438	220929	0.225382	0.00321679	0.00964143	0.145594	0.0589825	0.10104
LHFPL5	222662	0.100637	0.192958	0.297486	0.145582	0.0590043	0.101069
HYAL2	8692	0.0992267	0.199302	0.305363	0.145577	0.059013	0.101075
ZNF525	170958	0.14288	0.063857	0.121169	0.145507	0.0591353	0.10126
MTMR10	54893	0.0907629	0.240562	0.353693	0.145465	0.0592096	0.101369
KCTD8	386617	0.15101	0.0500178	0.098999	0.145463	0.059214	0.101369
BAIAP2	10458	0.0725964	0.348251	0.467592	0.145448	0.0592403	0.101406
B4GALT6	9331	0.262922	0.000553197	0.00210992	0.145386	0.0593498	0.101585
B4GALT5	9334	0.0754041	0.329875	0.449072	0.145356	0.0594024	0.101666
RNFT1	51136	0.0944961	0.221682	0.332053	0.145338	0.0594331	0.101702
C2orf49	79074	0.0615663	0.426511	0.544943	0.145333	0.0594419	0.101709
COL4A3	1285	0.137468	0.0747026	0.137627	0.145321	0.0594639	0.101738
ZCCHC7	84186	0.188689	0.0140157	0.0339336	0.145306	0.0594902	0.101774
SLC4A1AP	22950	0.124808	0.105925	0.18377	0.145266	0.0595605	0.101886
MUL1	79594	0.0761544	0.325072	0.444492	0.145207	0.0596661	0.10205
MAP4K2	5871	0.0166874	0.829501	0.882536	0.145194	0.0596881	0.102079
C18orf16	147429	0.0678564	0.380706	0.499832	0.145102	0.0598513	0.102341
DICER1	23405	0.126639	0.10086	0.176806	0.145052	0.0599396	0.102466
OVOL2	58495	-0.0126311	0.870524	0.912293	0.145025	0.0599883	0.102532
SNRPN	6638	0.0393694	0.611312	0.710867	0.14502	0.0599971	0.102539
ZC3H11A	9877	-0.051957	0.502296	0.61649	0.144965	0.0600945	0.102688
C13orf18	80183	0.131596	0.0881052	0.158051	0.144938	0.0601432	0.102763
BRF2	55290	0.00413833	0.957414	0.971995	0.144926	0.0601654	0.102783
DYM	54808	0.139147	0.0711888	0.132377	0.144923	0.0601698	0.102783
FBXW4	6468	0.199966	0.00914331	0.0236209	0.144906	0.0602009	0.102819
DUSP10	11221	0.159762	0.0380022	0.0787945	0.144906	0.0602009	0.102819
FAM82B	51115	0.120406	0.118916	0.201508	0.144873	0.0602586	0.102909
SNORD126	100113391	0.0798792	0.301897	0.420798	0.144846	0.0603074	0.102984
WNT10B	7480	0.0568561	0.462803	0.580512	0.144826	0.060343	0.103036
TEX12	56158	0.145889	0.0584087	0.11279	0.144804	0.060383	0.103095
KRTAP4-1	85285	0.184122	0.0165592	0.0391224	0.144699	0.06057	0.103379
KIN	22944	0.271904	0.000348708	0.00140931	0.144699	0.06057	0.103379
LRRC66	339977	0.119814	0.120754	0.204066	0.144697	0.0605744	0.103379
C1QTNF8	390664	0.120813	0.117665	0.199783	0.144575	0.0607932	0.103727
ADRB1	153	0.065241	0.399376	0.518076	0.14454	0.0608559	0.103825
FZD9	8326	0.000424266	0.995632	0.997527	0.144496	0.0609365	0.103954
ARF1	375	0.143051	0.0635368	0.12067	0.144428	0.0610575	0.104135
ZFP91-CNTF	386607	0.173789	0.0238391	0.0530905	0.144351	0.0611968	0.104363
STRA13	201254	0.0048366	0.950237	0.966812	0.144289	0.0613093	0.104538
RFC2	5982	0.134164	0.0820241	0.148872	0.144254	0.0613723	0.104619
OR5T1	390155	0.0905667	0.241584	0.354866	0.144244	0.0613904	0.104641
TNNI3K	51086	0.0827698	0.284683	0.402232	0.14419	0.0614896	0.104793
AKNAD1	254268	0.152312	0.0480512	0.0959295	0.14415	0.0615619	0.10489
SNX11	29916	0.0127091	0.869732	0.911783	0.144021	0.0617972	0.105247
SSH2	85464	0.302988	6.2241e-05	0.000310012	0.143978	0.0618743	0.105352
C6orf163	206412	0.295949	9.35776e-05	0.000442479	0.143973	0.0618833	0.105359
CFHR1	3078	0.171732	0.0255778	0.0563815	0.143964	0.0619015	0.105381
LOC643837	643837	0.120979	0.117158	0.199029	0.143946	0.0619333	0.105427
NKX6-1	4825	0.0706925	0.361071	0.480251	0.143834	0.0621379	0.105757
GPR26	2849	0.072837	0.346651	0.466053	0.143812	0.0621788	0.10581
KRT26	353288	0.118562	0.124715	0.20933	0.143712	0.0623613	0.10611
C12orf40	283461	0.229726	0.0026596	0.00819145	0.14371	0.0623658	0.10611
PSMD10	5716	0.0198272	0.798054	0.860052	0.14368	0.0624207	0.106195
CRB3	92359	0.134147	0.0820645	0.148927	0.14366	0.0624572	0.106248
GPR4	2828	0.0317683	0.681786	0.769446	0.14365	0.0624755	0.10627
NPRL2	10641	0.0611082	0.429966	0.548301	0.14363	0.0625121	0.106324
PDXDC1	23042	0.121099	0.116792	0.198612	0.143615	0.0625396	0.106362
COMMD7	149951	-0.0088343	0.909241	0.939858	0.143576	0.0626128	0.106478
C12orf71	728858	0.230646	0.0025535	0.0079152	0.143553	0.0626541	0.106539
LOC727896	727896	0.118027	0.126434	0.211593	0.143469	0.0628101	0.106795
GPR113	165082	0.130802	0.0900559	0.160777	0.143387	0.0629618	0.107018
PTPLB	201562	0.118717	0.124218	0.208817	0.143377	0.0629802	0.10704
GRIN2A	2903	0.135497	0.0790032	0.144333	0.143342	0.0630447	0.107122
KRBA1	84626	0.17505	0.0228243	0.0511355	0.143339	0.0630493	0.107122
TAS2R31	259290	0.24783	0.0011593	0.00400968	0.143327	0.0630724	0.107153
VDAC3	7419	0.0492564	0.524798	0.636422	0.143275	0.0631692	0.107299
HADH	3033	0.0479644	0.535741	0.646255	0.143252	0.0632108	0.107352
KSR2	283455	0.0835691	0.280041	0.397643	0.143193	0.0633216	0.107532
FCF1	51077	0.0847647	0.273194	0.390161	0.143168	0.0633679	0.107601
STK33	65975	0.0269735	0.727752	0.805645	0.143155	0.063391	0.107632
PARP16	54956	0.105716	0.171327	0.270412	0.143121	0.0634559	0.107723
MRPL1	65008	0.0643544	0.405827	0.524555	0.143111	0.0634744	0.107737
OR6A2	8590	0.00624658	0.935757	0.956631	0.143101	0.0634929	0.10776
ANKRA2	57763	0.092183	0.233251	0.345574	0.143059	0.0635717	0.107867
NHLRC2	374354	0.27719	0.000263797	0.00110553	0.143044	0.0635996	0.107905
LOC285033	285033	0.162208	0.0351155	0.0736626	0.142989	0.0637017	0.10807
ZNF542	147947	0.0599141	0.439051	0.557323	0.142974	0.0637296	0.108108
ATG16L2	89849	0.199731	0.00922738	0.023803	0.142962	0.0637529	0.108139
FOXR2	139628	0.242278	0.00150528	0.00503374	0.142884	0.0638971	0.108357
PPIP5K1	9677	0.198691	0.00960655	0.0246694	0.142862	0.0639391	0.10841
GALNTL5	168391	-0.0499774	0.518741	0.631127	0.142835	0.0639904	0.108487
CEP55	55165	0.138545	0.0724319	0.134203	0.142815	0.0640277	0.108533
WAPAL	23063	0.312319	3.56665e-05	0.000189235	0.14278	0.064093	0.108635
PEX19	5824	0.00275861	0.971605	0.981038	0.142708	0.0642286	0.108856
PPIG	9360	0.109759	0.155442	0.249951	0.142666	0.0643082	0.108971
SLC25A12	8604	0.112856	0.144041	0.235006	0.142666	0.0643082	0.108971
DNASE2B	58511	0.0619029	0.423982	0.542455	0.142638	0.0643597	0.109042
HCG2P7	80867	0.173927	0.0237262	0.0528792	0.142618	0.0643972	0.109096
HSD17B7P2	158160	0.230001	0.00262751	0.00811143	0.142571	0.0644863	0.109238
TIGD4	201798	0.0479575	0.5358	0.646255	0.142517	0.0645896	0.109358
AFARP1	246182	0.345272	4.27782e-06	2.85426e-05	0.142514	0.0645943	0.109358
PKD1L1	168507	0.116277	0.132197	0.218934	0.142514	0.0645943	0.109358
RPS4Y1	6192	0.116543	0.131308	0.217867	0.142469	0.064679	0.109492
GLT1D1	144423	0.300684	7.12106e-05	0.000348599	0.142464	0.0646884	0.109498
SLC36A1	206358	0.18867	0.0140252	0.0339526	0.142452	0.0647119	0.10952
RPL7A	6130	0.142786	0.0640349	0.121406	0.14232	0.0649618	0.109917
STX16	8675	0.107588	0.163829	0.260843	0.142283	0.0650327	0.110024
MCCD1	401250	0.155009	0.0441843	0.0893125	0.14228	0.0650374	0.110024
VPS24	51652	0.153432	0.0464125	0.0930197	0.142278	0.0650421	0.110024
LTK	4058	0.116135	0.132675	0.219532	0.142275	0.0650468	0.110024
NDUFS4	4724	0.0411145	0.595595	0.697317	0.142226	0.0651414	0.110166
BEST2	54831	0.104399	0.176756	0.277211	0.142206	0.0651793	0.110221
GARS	2617	0.106854	0.166739	0.264634	0.142134	0.0653167	0.110417
SDCCAG8	10806	0.0319844	0.67974	0.768033	0.142106	0.0653689	0.110487
UNC45A	55898	0.112486	0.145367	0.236717	0.142084	0.0654117	0.110532
MEGF6	1953	-0.02251	0.771437	0.839831	0.142084	0.0654117	0.110532
BECN1	8678	0.113991	0.140025	0.22964	0.142049	0.0654782	0.110636
GPR182	11318	0.188897	0.0139082	0.0337143	0.142029	0.0655162	0.110691
SFRS2IP	9169	0.189358	0.013673	0.0332332	0.141932	0.0657019	0.110995
C4orf26	152816	0.000614713	0.993671	0.996146	0.14192	0.0657257	0.111026
GUSBP3	653188	0.184306	0.0164494	0.0389081	0.141833	0.0658927	0.111281
ACAD11	84129	0.0979488	0.205179	0.312519	0.141833	0.0658927	0.111281
KCNS2	3788	0.102146	0.186332	0.289356	0.141823	0.0659118	0.111304
DDX24	57062	0.103452	0.180738	0.28227	0.141786	0.0659835	0.111407
CCDC85B	11007	0.131019	0.0895202	0.160085	0.141768	0.066017	0.111445
KLF3	51274	0.127897	0.0974924	0.171768	0.141768	0.066017	0.111445
ATP1B4	23439	-0.047575	0.539061	0.648928	0.141756	0.066041	0.111476
LPAL2	80350	0.173227	0.0243036	0.0539786	0.141738	0.0660745	0.111524
JAGN1	84522	0.153651	0.0460979	0.0925068	0.141728	0.0660936	0.111547
CXorf27	25763	0.0178908	0.817413	0.874118	0.141679	0.0661895	0.111699
C9orf156	51531	0.0557537	0.471538	0.588413	0.141641	0.0662614	0.111793
EML6	400954	0.00236511	0.975654	0.983751	0.141614	0.0663142	0.111873
URGCP	55665	0.108101	0.161818	0.258294	0.141557	0.0664247	0.112023
TOLLIP	54472	0.079545	0.303931	0.422785	0.141547	0.066444	0.112046
SP1	6667	0.256607	0.000757956	0.00277287	0.141507	0.066521	0.112158
SLC25A39	51629	0.119889	0.12052	0.20372	0.141487	0.0665595	0.112204
PTPDC1	138639	0.117763	0.127291	0.212679	0.141467	0.066598	0.11226
STK36	27148	0.116634	0.131007	0.217402	0.141383	0.0667621	0.112498
UTY	7404	0.173291	0.0242508	0.0538846	0.141375	0.0667765	0.112505
SNHG11	128439	0.01938	0.802515	0.863002	0.141368	0.066791	0.11252
LATS1	9113	0.252536	0.000924779	0.00328773	0.141363	0.0668007	0.112527
TREH	11181	0.139019	0.0714505	0.132804	0.141326	0.0668732	0.112631
PSD3	23362	0.176499	0.021704	0.0490753	0.141303	0.0669167	0.112695
MTFR1	9650	0.117519	0.128089	0.213804	0.141263	0.0669942	0.112797
RFPL1S	10740	0.120977	0.117163	0.199029	0.141263	0.0669942	0.112797
C17orf78	284099	0.329467	1.21969e-05	7.2207e-05	0.141261	0.066999	0.112797
SSBP4	170463	0.137713	0.0741813	0.136888	0.141174	0.0671687	0.113055
PCSK6	5046	0.132284	0.0864413	0.155489	0.141117	0.0672804	0.113233
MMP28	79148	-0.0140914	0.85571	0.900815	0.14107	0.0673728	0.11338
RPL13	6137	0.117821	0.127105	0.212455	0.141055	0.067402	0.11341
ING2	3622	0.213332	0.00535489	0.0149646	0.141055	0.067402	0.11341
SS18	6760	0.12182	0.114614	0.195606	0.14101	0.0674896	0.113548
C11orf20	25858	-0.00526482	0.945837	0.963674	0.140975	0.0675578	0.113644
ADRBK2	157	0.228853	0.00276407	0.00846371	0.14096	0.0675871	0.113684
ANGPTL7	10218	-0.0249461	0.747496	0.820862	0.140871	0.0677629	0.113933
IKBKB	3551	0.125956	0.102726	0.179357	0.140779	0.0679439	0.114219
LOC100133957	100133957	0.124754	0.106076	0.183973	0.140761	0.0679782	0.114267
HSD3B2	3284	0.16221	0.0351127	0.0736626	0.140734	0.0680321	0.114339
ATG9B	285973	0.0566122	0.464728	0.582215	0.140717	0.0680665	0.114388
VAPB	9217	0.047098	0.543143	0.652143	0.140679	0.0681401	0.114493
KLHL3	26249	0.130594	0.0905742	0.161534	0.140627	0.0682433	0.114638
CYB5R3	1727	0.164772	0.0322908	0.0686367	0.140585	0.0683269	0.11475
APOM	55937	0.0598922	0.439218	0.557443	0.140538	0.0684204	0.114898
NEIL1	79661	0.0704512	0.362717	0.48183	0.140518	0.0684598	0.114953
FUT5	2527	0.100157	0.195098	0.3002	0.140508	0.0684796	0.114969
PARK7	11315	0.098369	0.203233	0.310044	0.140463	0.0685684	0.11509
FLJ42289	388182	0.200875	0.00882558	0.0229345	0.140426	0.0686424	0.115205
C1orf104	284618	0.10316	0.181976	0.28373	0.140413	0.0686671	0.115237
EBPL	84650	0.0844689	0.274878	0.392122	0.140331	0.0688303	0.1155
TMEM19	55266	0.0339606	0.661141	0.7521	0.140329	0.0688353	0.1155
KCNJ3	3760	0.109405	0.156785	0.251678	0.140271	0.0689492	0.115644
NME7	29922	0.0709747	0.359153	0.478195	0.140271	0.0689492	0.115644
FKRP	79147	0.0805478	0.297856	0.416629	0.140222	0.0690484	0.115791
SHH	6469	-0.0449743	0.561496	0.668204	0.140167	0.0691577	0.115955
DAK	26007	0.0680666	0.379228	0.49846	0.140165	0.0691627	0.115955
PCDHB2	56133	0.144546	0.0607913	0.116591	0.140132	0.0692273	0.116053
NFASC	23114	0.0459624	0.55292	0.661	0.140125	0.0692422	0.116067
DAOA	267012	0.0925805	0.231234	0.343347	0.14012	0.0692522	0.116067
RP1	6101	0.068355	0.377207	0.496343	0.1401	0.069292	0.116114
JAG2	3714	0.0871257	0.260008	0.375535	0.140085	0.0693219	0.116155
MED6	10001	0.0377732	0.625847	0.723046	0.140078	0.0693368	0.116171
SLC26A6	65010	0.135938	0.0780248	0.142812	0.140033	0.0694265	0.116298
NOS3	4846	0.0545676	0.481035	0.596709	0.139996	0.0695013	0.11638
RGNEF	64283	0.0240631	0.756147	0.827882	0.139986	0.0695213	0.116394
FRMD1	79981	0.126328	0.101706	0.178016	0.139931	0.0696312	0.11654
PARD3	56288	0.150713	0.0504752	0.0998176	0.139923	0.0696461	0.116556
COX6B1	1340	0.0218622	0.777842	0.844922	0.139918	0.0696561	0.116562
FAM21C	253725	0.22567	0.00317682	0.00954254	0.139916	0.0696611	0.116562
XPR1	9213	0.0535114	0.489578	0.605004	0.139901	0.0696911	0.116602
KCTD10	83892	0.123601	0.10937	0.188395	0.139759	0.0699767	0.117042
ADAMTS13	11093	0.0914444	0.237033	0.349859	0.139715	0.0700671	0.117174
B3GALNT2	148789	0.106007	0.170147	0.26893	0.139695	0.0701072	0.117221
AAK1	22848	0.241952	0.00152832	0.00510045	0.139692	0.0701123	0.117221
ESRP1	54845	0.160379	0.0372556	0.0775361	0.13962	0.0702581	0.117446
ZMYND17	118490	0.244265	0.00137189	0.0046479	0.139593	0.0703135	0.117519
DHRSX	207063	0.0682651	0.377837	0.497012	0.139583	0.0703337	0.117543
ARIH1	25820	0.129279	0.0938978	0.166291	0.13957	0.0703589	0.117576
NIPA1	123606	0.177493	0.0209634	0.0476269	0.139543	0.0704143	0.11763
LCE2B	26239	-0.0678532	0.380728	0.499832	0.139543	0.0704143	0.11763
CNTNAP4	85445	0.0971061	0.209123	0.317265	0.139531	0.0704396	0.117663
TRAF6	7189	0.0963334	0.212787	0.321466	0.139516	0.0704698	0.117704
E2F7	144455	0.083903	0.278117	0.395541	0.139511	0.0704799	0.11771
LOC284749	284749	0.209287	0.00631706	0.0171992	0.139449	0.0706062	0.117903
GJC2	57165	0.142803	0.064002	0.121354	0.139434	0.0706365	0.117934
LRDD	55367	0.0966202	0.211421	0.319968	0.139416	0.0706719	0.117984
C1orf146	388649	0.180548	0.0188218	0.0435317	0.139371	0.070763	0.118117
GPR89A	653519	0.0907838	0.240452	0.353572	0.139337	0.070834	0.118216
SETX	23064	0.185927	0.0155099	0.036954	0.139304	0.0708999	0.118316
C6orf222	389384	0.286041	0.000163241	0.000725276	0.139265	0.070981	0.118442
VIPR1	7433	0.0385613	0.618652	0.716832	0.139158	0.0711996	0.118797
C18orf10	25941	0.12286	0.111529	0.191344	0.138991	0.0715412	0.119327
RAB11A	8766	0.0805211	0.298017	0.416769	0.138989	0.0715463	0.119327
CIR1	9541	0.109148	0.15777	0.252922	0.138984	0.0715566	0.119335
PLA2G4A	5321	0.27438	0.0003062	0.00125908	0.138934	0.0716588	0.119495
AGGF1	55109	0.0258533	0.738641	0.814318	0.138917	0.0716946	0.119545
IGFALS	3483	0.176286	0.0218655	0.0493373	0.138884	0.0717612	0.119647
TCF19	6941	0.0287539	0.710561	0.791822	0.138842	0.0718483	0.119782
TNS3	64759	0.333169	9.59163e-06	5.86263e-05	0.138807	0.0719201	0.119891
ST13	6767	0.130857	0.0899212	0.160588	0.13875	0.0720382	0.120048
ZAP70	7535	0.062703	0.418006	0.536447	0.13875	0.0720382	0.120048
C13orf1	57213	0.143532	0.0626423	0.119338	0.138745	0.0720485	0.120048
DEFB119	245932	0.118367	0.125339	0.210119	0.138733	0.0720742	0.120081
TTC27	55622	0.0539753	0.485815	0.601439	0.1387	0.072141	0.120173
PTMA	5757	0.21277	0.00548031	0.0152564	0.138685	0.0721719	0.120205
RNF141	50862	0.0392007	0.612841	0.712141	0.138546	0.0724605	0.120655
C14orf28	122525	0.139336	0.0708006	0.131867	0.138544	0.0724657	0.120655
STRN3	29966	0.16854	0.0284916	0.0617438	0.138519	0.0725173	0.120721
OTOR	56914	0.00544149	0.944023	0.962596	0.138504	0.0725483	0.120763
NCRNA00202	387644	0.176138	0.0219782	0.0495349	0.138474	0.0726103	0.120856
KIAA0562	9731	0.166378	0.0306218	0.0655643	0.13834	0.07289	0.121301
FRG1	2483	0.0523218	0.499296	0.614129	0.138337	0.0728952	0.121301
THSD4	79875	0.209071	0.00637265	0.0173179	0.138332	0.0729056	0.121308
INVS	27130	0.125567	0.103802	0.180729	0.13831	0.0729523	0.121376
PIK3C3	5289	0.0652741	0.399136	0.517867	0.138285	0.0730042	0.121428
LOC100130932	100130932	0.0198592	0.797735	0.859854	0.13828	0.0730146	0.121428
TFPT	29844	0.0227622	0.768949	0.83786	0.138278	0.0730198	0.121428
LOC100129034	100129034	0.119881	0.120544	0.203744	0.138275	0.073025	0.121428
ORAI2	80228	0.133965	0.0824834	0.149507	0.138255	0.0730665	0.121486
TPRKB	51002	0.109241	0.157412	0.252428	0.138253	0.0730717	0.121486
CNNM1	26507	0.0938101	0.22507	0.336257	0.138245	0.0730873	0.121503
CAPS2	84698	0.0596623	0.440979	0.559188	0.138218	0.0731445	0.121578
HEPACAM	220296	-0.0203839	0.792511	0.856011	0.138218	0.0731445	0.121578
C6orf25	80739	0.151431	0.0493755	0.0979258	0.138153	0.0732799	0.121793
ZNF233	353355	0.0466945	0.546607	0.655442	0.138133	0.0733216	0.121843
C9orf5	23731	0.0974425	0.207542	0.315517	0.138111	0.0733685	0.121901
PPP2R2C	5522	0.0915787	0.236343	0.34907	0.138076	0.0734415	0.122012
CPNE7	27132	0.0733218	0.343442	0.463073	0.138049	0.073499	0.122088
GAB4	128954	0.0571285	0.460659	0.578564	0.137997	0.0736087	0.122249
C9	735	0.0293008	0.705308	0.787592	0.137972	0.073661	0.122318
KRTAP5-8	57830	0.0403123	0.602797	0.70408	0.137939	0.073729	0.122411
PGRMC1	10857	0.248594	0.00111785	0.00388465	0.137925	0.0737605	0.122453
XPC	7508	0.174743	0.0230677	0.0516021	0.137897	0.0738181	0.122539
C17orf62	79415	0.139681	0.0701006	0.130756	0.137765	0.0740963	0.122971
YPEL3	83719	0.150332	0.0510681	0.100825	0.137723	0.0741857	0.123099
MEPCE	56257	0.1314	0.0885846	0.158772	0.137708	0.0742173	0.123142
FGF21	26291	0.0846483	0.273856	0.390943	0.137671	0.0742962	0.123263
DPY19L2P4	442523	0.104721	0.17542	0.275622	0.137519	0.0746182	0.123747
NAV2	89797	0.0688873	0.373495	0.492722	0.137484	0.0746922	0.12385
BCL2L11	10018	0.0727943	0.346935	0.466282	0.137437	0.0747928	0.123996
PEBP1	5037	0.028172	0.716165	0.796467	0.13738	0.0749147	0.124188
NUDCD3	23386	0.112191	0.146433	0.238113	0.137338	0.0750049	0.124318
IER2	9592	0.0389879	0.614772	0.713689	0.137323	0.0750368	0.124359
RPP38	10557	0.195564	0.0108305	0.0273473	0.137263	0.0751643	0.124532
SLMO1	10650	0.0101159	0.896144	0.92998	0.137251	0.0751909	0.124566
DENND4A	10260	0.154126	0.0454205	0.0914333	0.137233	0.0752282	0.124618
LASS3	204219	-0.0732816	0.343708	0.46337	0.137174	0.075356	0.124819
ATG12	9140	0.119654	0.121254	0.20476	0.137089	0.0755373	0.125099
NR4A2	4929	-0.00328259	0.966214	0.977546	0.137079	0.0755587	0.125125
SPDYE7P	441251	0.316535	2.75611e-05	0.000150294	0.137062	0.0755961	0.125177
AKNA	80709	0.240632	0.00162471	0.00537803	0.137	0.0757298	0.125378
NDUFS6	4726	0.117127	0.129375	0.215405	0.136972	0.0757886	0.125455
HN1L	90861	0.129983	0.0921067	0.163698	0.136888	0.0759709	0.125726
SNORD59A	26789	0.0896836	0.246223	0.360263	0.136846	0.0760621	0.125857
SAMD8	142891	0.239226	0.00173341	0.00567421	0.136771	0.0762233	0.126093
ZCCHC2	54877	0.162763	0.0344872	0.0725764	0.136649	0.0764873	0.126479
SMARCA1	6594	0.11861	0.124561	0.20914	0.136619	0.076552	0.126555
API5	8539	0.111121	0.150346	0.243205	0.136612	0.0765682	0.126572
ACVRL1	94	-0.0349135	0.652246	0.744828	0.136589	0.0766168	0.126632
C8orf74	203076	0.00972024	0.900185	0.932947	0.136557	0.076687	0.126736
MED21	9412	-0.0356775	0.645148	0.739314	0.136555	0.0766924	0.126736
C2orf66	401027	0.111751	0.148032	0.240276	0.136487	0.0768385	0.126947
RIMBP3	85376	0.102213	0.186042	0.288971	0.136473	0.076871	0.126991
FAM153B	202134	0.0401149	0.604576	0.705579	0.136443	0.076936	0.127088
RPP30	10556	0.198171	0.00980091	0.0250838	0.136403	0.0770228	0.127211
ASPDH	554235	0.0168171	0.828196	0.881774	0.136403	0.0770228	0.127211
PLXNA3	55558	0.243661	0.00141126	0.00476008	0.136388	0.0770553	0.127254
ADAMTS15	170689	0.200273	0.00903477	0.0233824	0.136381	0.0770716	0.127269
C17orf102	400591	0.0388516	0.616011	0.7147	0.136378	0.077077	0.127269
UNC45B	146862	0.111292	0.149715	0.242414	0.136371	0.0770933	0.127273
NUP54	53371	0.0935132	0.226547	0.338051	0.136366	0.0771042	0.127273
POU5F1B	5462	0.0478462	0.536748	0.64694	0.136356	0.0771259	0.127299
CYP46A1	10858	0.0172453	0.823893	0.878673	0.136284	0.0772835	0.127539
FLJ90757	440465	0.100243	0.194715	0.299677	0.136269	0.0773161	0.127582
BDH1	622	0.00330042	0.966031	0.977457	0.136226	0.0774087	0.127704
PHF3	23469	0.18958	0.0135612	0.0329926	0.136184	0.0775013	0.127847
SIRT5	23408	0.0114173	0.882873	0.920349	0.136147	0.0775831	0.127961
TRPC6	7225	0.0182286	0.814028	0.871503	0.136134	0.0776104	0.127975
FAF2	23197	0.116378	0.131859	0.218521	0.136134	0.0776104	0.127975
SPESP1	246777	0.0379552	0.624182	0.721651	0.136077	0.077736	0.128151
HOXD10	3236	0.0875703	0.257575	0.372781	0.136028	0.0778454	0.128321
NFAT5	10725	0.167286	0.0297112	0.0639864	0.136023	0.0778563	0.128328
KRTAP5-9	3846	0.0651285	0.400191	0.518936	0.135965	0.0779823	0.128506
NUFIP2	57532	0.127946	0.0973643	0.171587	0.135953	0.0780097	0.128541
PVT1	5820	0.218505	0.00431652	0.0124417	0.135926	0.07807	0.12863
ANKRD24	170961	0.0106986	0.890198	0.925916	0.135861	0.0782127	0.128854
TTPAL	79183	0.103862	0.179004	0.280032	0.135831	0.0782786	0.128953
FRMD4B	23150	0.259397	0.000660158	0.00245939	0.135814	0.0783171	0.129006
MESTIT1	317751	0.00148241	0.984739	0.989801	0.135776	0.0783996	0.129131
XRN2	22803	0.14055	0.0683574	0.12811	0.135759	0.0784381	0.129184
LIFR	3977	0.087497	0.257975	0.373229	0.135712	0.0785427	0.129345
ELAC1	55520	0.0970352	0.209457	0.317579	0.13562	0.0787469	0.129631
FAM160A2	84067	0.0593044	0.44373	0.561943	0.135607	0.0787745	0.129655
NPAS4	266743	-0.0228781	0.767806	0.83699	0.135587	0.0788187	0.129707
TMEM8C	389827	-0.0395616	0.609572	0.709474	0.135565	0.0788684	0.129768
RAPH1	65059	0.246281	0.00124765	0.00427853	0.135533	0.0789403	0.129876
KIAA1530	57654	0.229013	0.00274462	0.00841418	0.135446	0.0791342	0.130164
C19orf36	113177	-0.0171864	0.824484	0.879075	0.135431	0.0791675	0.130198
POLR2J3	548644	0.129904	0.0923048	0.163909	0.135426	0.0791786	0.130205
SNORD103A	692234	0.156398	0.0422955	0.086182	0.135399	0.0792396	0.130295
FAM96B	51647	0.0404922	0.601178	0.702652	0.135366	0.0793118	0.130393
STC2	8614	0.167895	0.0291137	0.0628597	0.135326	0.0794007	0.130529
NRTN	4902	0.0712512	0.357279	0.476225	0.135292	0.0794786	0.130646
PRDM16	63976	0.0286749	0.71132	0.792539	0.135232	0.0796122	0.130856
NUDT6	11162	0.0717469	0.353936	0.47312	0.135128	0.0798465	0.131199
GAS2	2620	-0.0671634	0.3856	0.504606	0.13511	0.0798856	0.131252
MRRF	92399	0.145784	0.0585924	0.113071	0.135083	0.079947	0.131343
FAM22G	441457	0.267522	0.000437628	0.0017228	0.135068	0.0799806	0.131388
CYB561D1	284613	0.134602	0.0810209	0.147455	0.135036	0.0800533	0.131496
PDE11A	50940	-0.0617558	0.425086	0.543481	0.135031	0.0800645	0.131504
MNS1	55329	-0.00287452	0.970412	0.980368	0.135016	0.0800981	0.131549
WDR73	84942	0.0858656	0.26699	0.383059	0.134949	0.0802494	0.131766
ANKRD36BP1	84832	0.199027	0.00948244	0.0243721	0.134901	0.080356	0.131899
SNRPB2	6629	0.0776795	0.315448	0.434312	0.134854	0.0804627	0.132063
RHBDD1	84236	0.146615	0.0571521	0.110781	0.134812	0.0805582	0.13221
FAM92A1	137392	0.0538409	0.486904	0.602496	0.13477	0.0806539	0.132356
FCHO1	23149	0.222156	0.00369655	0.0108808	0.134715	0.0807779	0.132538
POLR2G	5436	-0.0145888	0.850676	0.897355	0.134697	0.0808173	0.132592
OR4E2	26686	0.124411	0.107048	0.185344	0.13468	0.0808568	0.132636
SLURP1	57152	-0.0646067	0.403985	0.522799	0.13466	0.0809019	0.132699
EXOC8	149371	0.160032	0.0376734	0.0782472	0.134628	0.0809753	0.132809
MED9	55090	0.0684096	0.376826	0.495927	0.134613	0.0810092	0.132844
LOC158696	158696	0.0830468	0.283069	0.400612	0.134603	0.0810318	0.13287
TCL6	27004	-0.00696901	0.928346	0.952422	0.134595	0.0810488	0.132877
SNORD9	692053	-0.044571	0.565015	0.670847	0.134586	0.0810714	0.132903
LOC730811	730811	0.205915	0.00723418	0.0193316	0.134558	0.0811336	0.132994
MAG	4099	0.124451	0.106935	0.185179	0.134538	0.0811789	0.133058
NUBPL	80224	0.0556734	0.472178	0.58893	0.134533	0.0811902	0.133066
ZNF165	7718	0.0500579	0.518066	0.63052	0.134506	0.0812525	0.133157
C14orf183	196913	0.272433	0.00033919	0.00137545	0.134454	0.0813715	0.133331
GMFB	2764	0.061313	0.428419	0.547018	0.134434	0.0814169	0.133393
KCNV1	27012	0.140878	0.067709	0.127081	0.134431	0.0814225	0.133393
CD24	100133941	0.072974	0.345743	0.465219	0.134416	0.0814566	0.133439
CHRM5	1133	0.0194554	0.801763	0.8626	0.134387	0.0815247	0.133539
GRK7	131890	0.0511316	0.50912	0.622372	0.134342	0.081627	0.133675
VPS18	57617	0.158193	0.0399558	0.0821236	0.134322	0.0816725	0.133727
FLJ13197	79667	0.0865637	0.263107	0.379157	0.13432	0.0816782	0.133727
MOG	4340	0.0911536	0.238535	0.351569	0.134312	0.0816952	0.133743
PPARGC1B	133522	0.127119	0.0995647	0.174969	0.13431	0.0817009	0.133743
LOC100133050	100133050	0.187127	0.0148444	0.0356166	0.134285	0.0817578	0.133825
DR1	1810	0.0744982	0.335735	0.455131	0.134255	0.0818262	0.133905
OR6B1	135946	0.0572639	0.459595	0.577511	0.134237	0.081866	0.13396
PLCD3	113026	0.0451486	0.559979	0.666875	0.13421	0.0819287	0.134052
LOC344967	344967	0.0812443	0.293684	0.411972	0.134205	0.0819401	0.13406
RASGRP1	10125	-0.00785837	0.919231	0.946239	0.134193	0.0819687	0.134085
MAGEA2	4101	0.00605801	0.937693	0.958181	0.134093	0.0821971	0.134448
PRPF18	8559	0.283362	0.000189077	0.000825242	0.134056	0.0822829	0.134577
PHOX2B	8929	0.0225374	0.771167	0.839683	0.133991	0.0824317	0.134789
KLHDC8A	55220	0.000399199	0.99589	0.997591	0.133919	0.082598	0.135039
ABCB10	23456	0.113222	0.142736	0.233303	0.133904	0.0826325	0.135085
FAM27A	548321	0.120586	0.118362	0.200768	0.133899	0.082644	0.135091
DNAJB11	51726	0.172933	0.0245497	0.0544368	0.133897	0.0826497	0.135091
ANGPT2	285	-0.00194942	0.979932	0.986611	0.133825	0.0828164	0.135351
PDE6H	5149	0.0955313	0.216638	0.326156	0.133822	0.0828221	0.135351
ZNF224	7767	0.178158	0.0204798	0.0467189	0.13372	0.0830582	0.135705
IFNA2	3440	0.0532257	0.491902	0.607035	0.133713	0.0830755	0.135721
LZTS2	84445	0.105824	0.17089	0.269871	0.13371	0.0830813	0.135721
AP4S1	11154	0.0419618	0.588029	0.690784	0.133678	0.0831563	0.1358
TEX261	113419	0.0479882	0.535539	0.646165	0.133594	0.0833526	0.136098
SH2D5	400745	0.052702	0.496179	0.611028	0.133591	0.0833584	0.136098
PPIE	10450	0.108879	0.158803	0.25424	0.133586	0.08337	0.136106
NMUR2	56923	0.00883066	0.909278	0.939858	0.133574	0.0833989	0.136142
HIST1H2BE	8344	0.21828	0.00435762	0.0125426	0.133544	0.0834683	0.136234
PFKFB2	5208	0.0571434	0.460543	0.578465	0.133504	0.083561	0.136353
DAAM2	23500	0.0434302	0.575025	0.679511	0.133492	0.0835899	0.136389
C18orf32	497661	-0.0175268	0.821065	0.876569	0.133487	0.0836015	0.136397
ARHGAP22	58504	0.284592	0.000176773	0.000777823	0.133462	0.0836595	0.13647
ABCC11	85320	-0.0171663	0.824686	0.879155	0.13339	0.0838278	0.136734
HOXD12	3238	0.142488	0.0645972	0.122347	0.133372	0.0838685	0.136789
D4S234E	27065	0.0189684	0.806626	0.865881	0.133365	0.0838859	0.136807
SCARNA17	677769	0.252432	0.000929474	0.0033027	0.13336	0.0838975	0.136815
NFIC	4782	0.191379	0.012683	0.0312785	0.133298	0.0840429	0.13703
TTTY14	83869	0.104266	0.177313	0.27783	0.13329	0.0840604	0.137048
SORBS1	10580	0.0551866	0.476066	0.592442	0.133265	0.0841186	0.137132
MCF2	4168	0.136514	0.0767587	0.140939	0.133176	0.0843285	0.13743
LRRC7	57554	0.305443	5.38583e-05	0.000273124	0.133134	0.0844277	0.137559
OR8B3	390271	-0.0742781	0.337168	0.456412	0.133129	0.0844394	0.137567
PRKCSH	5589	0.134288	0.0817403	0.148448	0.133091	0.0845271	0.137688
MGC23284	197187	0.0301309	0.697363	0.781228	0.133066	0.0845856	0.137762
XAGE1D	9503	-0.0570216	0.461501	0.579267	0.133002	0.0847378	0.137999
2018-03-10	162333	-0.00782433	0.91958	0.946486	0.132997	0.0847495	0.138007
PAR4	347745	0.116811	0.130417	0.216599	0.132992	0.0847612	0.138015
LOC652276	652276	0.0632943	0.41362	0.532483	0.132982	0.0847847	0.138042
CLP1	10978	0.153968	0.0456446	0.0917675	0.13295	0.0848609	0.138134
NDUFAB1	4706	0.0212053	0.784351	0.850148	0.132902	0.0849724	0.138304
ADAT2	134637	0.160601	0.0369893	0.0770757	0.132858	0.0850781	0.138443
KIAA0415	9907	0.116854	0.130274	0.216415	0.132818	0.0851722	0.138585
SLC27A1	376497	0.0497344	0.520778	0.632927	0.132776	0.0852722	0.138726
MYSM1	114803	0.282451	0.000198697	0.000861917	0.132768	0.0852899	0.138744
ANO2	57101	-0.0543414	0.482858	0.598356	0.132726	0.0853901	0.138885
ADRA1B	147	0.0307483	0.691474	0.776846	0.132713	0.0854196	0.13892
EPO	2056	0.0984029	0.203077	0.309921	0.132711	0.0854254	0.13892
ADAM33	80332	0.00754344	0.922458	0.948262	0.132614	0.0856557	0.139262
SCARF1	8578	0.053952	0.486004	0.601601	0.132572	0.0857562	0.139392
LOC360030	360030	0.101824	0.187733	0.291213	0.132572	0.0857562	0.139392
C10orf40	283025	0.0666672	0.389128	0.508186	0.132537	0.085839	0.139516
LRRC69	100130742	0.14311	0.0634263	0.12053	0.132507	0.0859101	0.13962
OR8D4	338662	0.0385284	0.618952	0.717099	0.13248	0.0859753	0.139715
SSH1	54434	0.198642	0.00962471	0.0247037	0.132408	0.0861473	0.139972
PSME4	23198	0.136198	0.0774511	0.141949	0.132338	0.0863136	0.140231
FAM132A	388581	-0.0689157	0.373298	0.492594	0.132219	0.0865994	0.140674
LOC644145	644145	0.0413684	0.593323	0.695372	0.132191	0.086665	0.140747
FLJ10213	55096	0.284551	0.00017717	0.000779229	0.132159	0.0867426	0.14085
TEKT2	27285	-0.0718685	0.353119	0.472366	0.132134	0.0868023	0.140936
PCGF6	84108	0.207161	0.00688227	0.0185287	0.13207	0.0869577	0.141133
TATDN1	83940	0.177065	0.0212795	0.0482591	0.132022	0.0870714	0.141273
AKAP10	11216	0.0820522	0.288894	0.406749	0.132	0.0871253	0.141349
OR1F2P	26184	0.0605089	0.434512	0.552735	0.131945	0.0872572	0.141552
MMGT1	93380	0.054209	0.483927	0.599398	0.13194	0.0872692	0.14156
LOC100129055	100129055	0.163025	0.0341931	0.0720685	0.131923	0.0873112	0.141617
SLC25A2	83884	0.203126	0.00808004	0.0212818	0.131873	0.0874313	0.141789
LPL	4023	0.0660051	0.393866	0.512872	0.131816	0.0875695	0.141991
ACTL8	81569	0.128681	0.0954407	0.168646	0.131784	0.0876477	0.142095
HSPA9	3313	0.0340042	0.660734	0.751761	0.131779	0.0876598	0.142102
RPL23AP53	644128	0.135023	0.0800683	0.145941	0.131776	0.0876658	0.142102
EIF4G1	1981	0.163474	0.0336959	0.0712399	0.131754	0.08772	0.142177
CHKB-CPT1B	386593	0.210474	0.00601987	0.0165012	0.131751	0.087726	0.142177
PDRG1	81572	-0.0364806	0.637723	0.732973	0.131702	0.0878466	0.142361
CAPN3	825	0.065344	0.39863	0.517403	0.131689	0.0878767	0.142399
DGKK	139189	0.108894	0.158744	0.254186	0.131634	0.0880095	0.142603
EBNA1BP2	10969	0.00105202	0.989169	0.99312	0.131617	0.0880518	0.14266
MEF2C	4208	0.174406	0.0233375	0.0521147	0.131595	0.0881062	0.142737
CYP4F12	66002	-0.0390578	0.614138	0.713131	0.131575	0.0881545	0.142804
SNORA15	677803	0.233377	0.00226061	0.00715342	0.131552	0.088209	0.142881
FAM120A	23196	0.100888	0.191846	0.296217	0.131545	0.0882271	0.142899
HFE2	148738	0.0795081	0.304156	0.422963	0.131532	0.0882574	0.142937
TAS2R60	338398	0.0148826	0.847704	0.895216	0.13152	0.0882877	0.142973
KIAA1012	22878	0.105823	0.170896	0.269871	0.131503	0.08833	0.143021
ZNF703	80139	0.125388	0.104298	0.181439	0.131475	0.0883967	0.143117
MRPS10	55173	0.0678005	0.381099	0.500181	0.131411	0.0885544	0.143361
TPRXL	348825	-0.0286324	0.711729	0.792789	0.131371	0.0886515	0.143492
GDF10	2662	-0.0227358	0.769209	0.838028	0.131363	0.0886698	0.143492
NR2F2	7026	0.037117	0.631864	0.728073	0.131363	0.0886698	0.143492
CNTN6	27255	0.169907	0.027211	0.0593509	0.131349	0.0887062	0.143539
RARS2	57038	0.0277928	0.719823	0.799236	0.131341	0.0887244	0.143558
TRH	7200	0.0164639	0.831751	0.883973	0.131326	0.0887609	0.143604
IAPP	3375	0.0819438	0.289534	0.407342	0.131324	0.088767	0.143604
SPO11	23626	0.184557	0.0163013	0.0386111	0.131252	0.0889435	0.143855
OR51B4	79339	0.0948064	0.220161	0.330395	0.131174	0.0891325	0.144138
PAGE1	8712	-0.0495502	0.522325	0.634246	0.13117	0.0891447	0.144145
ALOX12	239	0.254532	0.000839207	0.00302575	0.131152	0.0891874	0.144182
LIPI	149998	0.275129	0.000294307	0.001217	0.131085	0.0893523	0.14438
HACL1	26061	0.179434	0.0195798	0.0450009	0.131068	0.0893951	0.144426
CNTD1	124817	0.167651	0.0293517	0.0633004	0.13106	0.0894134	0.144445
RYR2	6262	0.075532	0.329053	0.448145	0.13105	0.0894379	0.144473
LOC646214	646214	0.125579	0.103769	0.180687	0.130953	0.0896768	0.144802
SNX14	57231	0.0587289	0.448173	0.566298	0.130943	0.0897013	0.14483
HNF4G	3174	0.0178773	0.817549	0.874179	0.130931	0.0897319	0.144868
2018-03-11	441061	-0.0571493	0.460496	0.578465	0.130923	0.0897503	0.144886
SPATA13	221178	0.149234	0.0528057	0.103757	0.130792	0.090076	0.145378
REST	5978	0.15313	0.0468494	0.0937857	0.130774	0.090119	0.145436
C5orf48	389320	0.049919	0.51923	0.631559	0.130707	0.0902853	0.145693
TRIM66	9866	0.0854366	0.269396	0.385999	0.130628	0.0904827	0.145954
GOLGB1	2804	0.1479	0.0549854	0.107331	0.130508	0.0907795	0.146398
C9orf122	158228	0.18528	0.0158792	0.0377158	0.130486	0.0908353	0.146476
SNORD113-5	767565	0.156337	0.0423777	0.0862553	0.130434	0.0909654	0.146652
LCA5	167691	0.156351	0.042359	0.0862343	0.130424	0.0909902	0.14668
CNBP	7555	0.141656	0.0661889	0.124672	0.130386	0.0910833	0.146807
LRFN5	145581	0.0591545	0.444885	0.562989	0.130381	0.0910957	0.146816
TM7SF3	51768	0.0314244	0.685047	0.772107	0.130319	0.091251	0.147053
FAM83B	222584	-0.0563095	0.467123	0.584359	0.130317	0.0912572	0.147053
OR1L8	138881	0.14622	0.0578324	0.111825	0.130309	0.0912759	0.147071
GRIN3A	116443	0.175732	0.0222911	0.050094	0.130289	0.0913256	0.147129
PDE1A	5136	0.123229	0.110448	0.189935	0.130289	0.0913256	0.147129
PRRC1	133619	0.171834	0.025489	0.0562423	0.130252	0.091419	0.147256
AHDC1	27245	0.030197	0.696732	0.780947	0.13024	0.0914501	0.147294
PRELID1	27166	0.109616	0.155984	0.250685	0.130073	0.0918681	0.14791
TRNP1	388610	0.114572	0.138003	0.226948	0.130043	0.0919431	0.147996
ITGAE	3682	-0.00366457	0.962285	0.974916	0.129994	0.0920683	0.148162
LYPD5	284348	0.0609933	0.430836	0.549068	0.129966	0.0921372	0.148261
TMEM212	389177	0.368051	8.51942e-07	6.83785e-06	0.129899	0.0923064	0.148511
P2RX3	5024	0.0176222	0.820108	0.875911	0.129887	0.0923378	0.148549
RNF113B	140432	0.0197144	0.799179	0.860947	0.129877	0.0923629	0.148578
C3orf45	132228	0.141614	0.0662702	0.124779	0.129847	0.0924382	0.148676
PCDHGA4	56111	-0.0140428	0.856203	0.901241	0.129822	0.0925011	0.148765
LOC339240	339240	0.0425466	0.582834	0.686369	0.129772	0.0926268	0.148944
PM20D1	148811	0.0222672	0.773836	0.841818	0.129745	0.0926961	0.149044
PCDHGB2	56103	-0.0358748	0.643321	0.737853	0.129708	0.0927905	0.149173
C19orf60	55049	0.105468	0.172342	0.271669	0.129653	0.0929292	0.149372
CDH5	1003	0.0122604	0.874293	0.914935	0.129563	0.0931565	0.149726
UTP3	57050	0.175239	0.0226751	0.0508455	0.129556	0.0931754	0.149744
VHLL	391104	0.0502519	0.516444	0.62919	0.129531	0.0932387	0.149823
SMG6	23293	0.0904564	0.24216	0.355509	0.129461	0.0934159	0.150094
DBH	1621	0.00315086	0.967569	0.978435	0.129427	0.0935046	0.150191
MBP	4155	0.115995	0.133144	0.220148	0.129399	0.0935743	0.15028
EIF2S1	1965	0.04054	0.600748	0.702325	0.129392	0.0935934	0.150298
C20orf194	25943	0.0495724	0.522139	0.634097	0.129362	0.0936695	0.150397
CEMP1	752014	0.0868303	0.261634	0.377431	0.129355	0.0936886	0.150416
NDUFS3	4722	0.0147358	0.849188	0.896292	0.12928	0.0938792	0.150687
C1orf49	84066	0.142926	0.0637712	0.12104	0.129238	0.0939873	0.150837
P2RX6	9127	0.158294	0.0398282	0.0819104	0.129158	0.0941912	0.151117
KLK7	5650	0.0433218	0.57598	0.680366	0.129131	0.0942613	0.151205
DMRTC1	63947	0.0193247	0.803067	0.863447	0.129103	0.0943315	0.151306
F2RL3	9002	-0.0425	0.583247	0.686738	0.129061	0.0944401	0.151469
PER1	5187	0.201151	0.00873079	0.0227246	0.128977	0.0946575	0.151794
RPL29P2	118432	0.211521	0.00576828	0.0159125	0.128942	0.0947472	0.151925
TM4SF18	116441	0.0165804	0.830578	0.883051	0.128832	0.0950293	0.152354
TTC8	123016	0.0214508	0.781916	0.848047	0.1288	0.0951128	0.152476
IFT88	8100	0.0889349	0.250204	0.364527	0.128773	0.0951835	0.152566
BCL2L13	23786	0.112834	0.14412	0.235097	0.128768	0.0951964	0.152574
GUCY1B2	2974	0.013166	0.865093	0.908224	0.128763	0.0952093	0.152583
ART1	417	0.0852174	0.270631	0.387282	0.128753	0.095235	0.152612
PCDH8	5100	0.0147887	0.848654	0.895867	0.128723	0.0953122	0.152712
VMAC	400673	0.145136	0.059734	0.114907	0.128688	0.0954023	0.152845
KEL	3792	0.145214	0.0595963	0.114722	0.128681	0.0954216	0.152852
NTSR1	4923	-0.0480657	0.534879	0.645635	0.128681	0.0954216	0.152852
C21orf125	284836	0.229753	0.00265648	0.00818553	0.128636	0.0955377	0.153002
C14orf49	161176	0.167505	0.0294949	0.0635759	0.128609	0.0956086	0.153104
FGF11	2256	0.0193039	0.803275	0.863593	0.128594	0.0956473	0.153154
LRP12	29967	0.100773	0.192355	0.296798	0.128584	0.0956731	0.153183
NSUN5	55695	0.0513771	0.507085	0.620513	0.128557	0.0957442	0.153285
PCDHA4	56144	0.120498	0.118633	0.201122	0.128527	0.0958217	0.153373
TMLHE	55217	0.188139	0.0143027	0.0345263	0.128512	0.0958605	0.153422
LOC284798	284798	0.0180729	0.815588	0.872673	0.128509	0.095867	0.153422
TAS2R13	50838	0.265093	0.000495533	0.00191345	0.128447	0.0960287	0.153632
CPEB3	22849	0.287166	0.000153398	0.000685102	0.128422	0.0960935	0.153724
NMT1	4836	0.145245	0.0595412	0.114649	0.128258	0.0965218	0.154373
CDX2	1045	0.259759	0.000648358	0.00242335	0.128248	0.0965478	0.154403
UTP14A	10813	0.0647174	0.403178	0.522118	0.128223	0.0966128	0.154495
HOXC13	3229	0.0360741	0.641477	0.736354	0.128216	0.0966323	0.154514
TMEM130	222865	0.0545871	0.480877	0.596622	0.128196	0.0966844	0.154585
DEFB115	245929	-0.0054273	0.944168	0.962608	0.128179	0.09673	0.154634
ZNF622	90441	0.104769	0.175221	0.275462	0.128164	0.0967691	0.154684
SMN2	6607	0.0852467	0.270466	0.3871	0.128019	0.0971475	0.155265
PCDHGB5	56101	0.0501667	0.517157	0.629797	0.127985	0.097239	0.155399
IGLL3	91353	0.158896	0.0390702	0.0806425	0.127952	0.097324	0.155511
ZFY	7544	0.163358	0.0338234	0.0714505	0.127853	0.097586	0.155869
CACNG6	59285	-0.0619287	0.423788	0.542275	0.127853	0.097586	0.155869
TMEM86B	255043	0.177	0.0213276	0.0483521	0.12784	0.0976188	0.155909
ZDHHC11	79844	0.236889	0.00192896	0.00623186	0.127778	0.0977829	0.156159
C18orf56	494514	0.125152	0.104956	0.182383	0.127771	0.0978026	0.156178
BEST1	7439	0.175402	0.0225473	0.0506033	0.127706	0.0979735	0.156415
DSC1	1823	0.128991	0.0946376	0.167428	0.127674	0.0980591	0.156515
UBA3	9039	0.0389475	0.61514	0.713971	0.127629	0.0981776	0.156655
TAF6	6878	0.104093	0.178035	0.278792	0.127594	0.0982699	0.156766
CROCC	9696	0.148363	0.0542197	0.106068	0.127557	0.0983689	0.156912
MMS19	64210	0.268383	0.000418662	0.00165522	0.127547	0.0983953	0.156942
HTR1E	3354	0.0588079	0.447562	0.565679	0.127527	0.0984481	0.157014
GPR137B	7107	-0.0798784	0.301902	0.420798	0.127502	0.0985142	0.157107
SGCB	6443	0.0750353	0.332252	0.451365	0.12743	0.0987059	0.157388
HBII-52-28	100036565	-0.00289577	0.970193	0.980365	0.127425	0.0987191	0.157394
ALMS1P	200420	0.152505	0.0477666	0.0954169	0.127363	0.0988847	0.157612
CSAG1	158511	-0.00275198	0.971673	0.981038	0.127338	0.098951	0.157706
FADS6	283985	0.12332	0.110184	0.189575	0.127313	0.0990173	0.157799
HERC2P4	440362	0.107577	0.163873	0.260873	0.127308	0.0990306	0.157808
KTN1	3895	0.0697248	0.367699	0.486984	0.127234	0.0992298	0.158101
FAM10A4	145165	0.151165	0.0497807	0.0985581	0.127224	0.0992564	0.158119
HIST1H2AB	8335	0.239263	0.00173047	0.0056691	0.127209	0.0992962	0.158158
AACSL	729522	0.087117	0.260056	0.375578	0.127154	0.0994426	0.158366
NADK	65220	0.121963	0.114187	0.195007	0.12709	0.0996158	0.158617
CCDC132	55610	0.110523	0.152565	0.246078	0.127085	0.0996291	0.158625
HOXD11	3237	0.121596	0.115287	0.196641	0.127057	0.0997025	0.158718
DRAP1	10589	0.0753077	0.330495	0.449613	0.12703	0.0997759	0.158811
CRTAC1	55118	0.277364	0.000261357	0.00109621	0.126963	0.0999562	0.159073
TRPV6	55503	0.139518	0.0704298	0.131263	0.126955	0.0999762	0.159093
PABPC5	140886	0.419792	1.33543e-08	1.7331e-07	0.126903	0.100117	0.159291
XPNPEP3	63929	0.0632017	0.414305	0.533231	0.126893	0.100143	0.159322
FUT10	84750	0.0220346	0.776135	0.843693	0.126853	0.100251	0.159452
TBX1	6899	-0.130472	0.0908781	0.162006	0.126851	0.100257	0.159452
APOL4	80832	0.0418824	0.588737	0.691496	0.126781	0.100445	0.159688
C10orf72	196740	0.107094	0.165784	0.263425	0.126779	0.100452	0.159688
NUDT9	53343	0.0780398	0.313201	0.432021	0.126752	0.100526	0.159793
CPT2	1376	0.0495922	0.521972	0.633969	0.126734	0.100573	0.159856
TIGD2	166815	0.11808	0.126264	0.211359	0.126709	0.10064	0.159938
JAK1	3716	0.0864421	0.263781	0.379808	0.126672	0.100741	0.160059
FGF23	8074	0.153484	0.0463384	0.0929075	0.126672	0.100741	0.160059
ZC3H12C	85463	0.0844834	0.274795	0.392065	0.126669	0.100747	0.160059
C16orf61	56942	0.0192587	0.803726	0.863897	0.126665	0.100761	0.160068
TMEM68	137695	0.104614	0.175862	0.27621	0.12663	0.100855	0.160168
MYO5B	4645	0.0148406	0.848129	0.895451	0.126573	0.10101	0.160402
C5orf4	10826	0.0602881	0.436194	0.554383	0.126565	0.10103	0.160421
SNORA11D	100124541	0.0360117	0.642054	0.736796	0.12652	0.101151	0.160589
MUC5B	727897	0.17815	0.0204858	0.0467271	0.126498	0.101212	0.160673
FAM55D	54827	0.188904	0.013905	0.0337143	0.126461	0.101314	0.16082
C22orf42	150297	0.0184158	0.812154	0.870086	0.126433	0.101388	0.160915
RPL19P12	100129424	0.143911	0.0619446	0.118272	0.126411	0.101449	0.160974
OR52H1	390067	0.286296	0.000160957	0.000716369	0.126403	0.101469	0.160994
FAAH2	158584	-0.040744	0.598916	0.700806	0.126398	0.101483	0.161003
LRRC37A3	374819	0.121252	0.116328	0.198055	0.126299	0.101753	0.16137
NHLH2	4808	0.149145	0.0529497	0.10396	0.126272	0.101828	0.161476
FGFR2	2263	0.123183	0.110584	0.19015	0.126267	0.101842	0.161485
ATP6AP1	537	0.129294	0.0938578	0.166235	0.126222	0.101964	0.161665
SKI	6497	0.123629	0.10929	0.188289	0.126212	0.101991	0.161684
GGT1	2678	0.153946	0.0456754	0.0918115	0.126197	0.102032	0.161724
SLC26A8	116369	0.214654	0.0050702	0.0142656	0.126172	0.1021	0.161819
DNMBP	23268	0.0863317	0.264393	0.380531	0.126105	0.102283	0.162073
TSSK2	23617	0.0890188	0.249756	0.364057	0.126095	0.10231	0.162103
CKS1B	1163	-0.0191451	0.804861	0.864845	0.126065	0.102392	0.162219
CYP26C1	340665	0.125641	0.103594	0.18049	0.126026	0.102501	0.16233
USP8	9101	0.0188096	0.808213	0.867222	0.126001	0.102569	0.162401
ATPAF1	64756	0.00766714	0.92119	0.947448	0.125973	0.102644	0.162495
CHCHD3	54927	0.0902111	0.243444	0.35702	0.125951	0.102706	0.162579
HSPB9	94086	0.0962886	0.213	0.321741	0.125936	0.102747	0.162632
ATXN7	6314	0.187326	0.0147365	0.0353907	0.125839	0.103014	0.163029
CDH12	1010	-0.0329389	0.670733	0.760104	0.125814	0.103082	0.163124
C9orf170	401535	0.0520498	0.501532	0.615835	0.125804	0.103109	0.163143
TTLL7	79739	0.165363	0.0316676	0.0674798	0.125787	0.103157	0.163206
ZNF33B	7582	0.114405	0.138581	0.227725	0.125762	0.103226	0.163277
C22orf40	150383	0.147624	0.0554445	0.108104	0.12572	0.103343	0.16342
CXorf64	100130613	-0.0470476	0.543574	0.652563	0.125717	0.103349	0.16342
RBMS2	5939	0.131451	0.0884586	0.158587	0.125715	0.103356	0.16342
IGSF22	283284	0.197753	0.00996004	0.0254277	0.125695	0.103411	0.163481
EEF2K	29904	0.151887	0.0486868	0.096816	0.125695	0.103411	0.163481
ZBTB1	22890	0.143652	0.0624221	0.119044	0.125673	0.103473	0.163567
RAB8A	4218	0.148336	0.0542643	0.106125	0.125643	0.103555	0.163672
KRIT1	889	-0.058085	0.453174	0.571084	0.125628	0.103597	0.163724
PDZD7	79955	0.151571	0.0491629	0.0975608	0.125608	0.103652	0.163797
IHH	3549	0.101339	0.189853	0.293771	0.125605	0.103659	0.163797
CTNNB1	1499	0.150051	0.0515084	0.101616	0.125546	0.103824	0.164033
PLD4	122618	0.146128	0.0579918	0.112091	0.125538	0.103844	0.164053
VN1R5	317705	0.149948	0.0516705	0.101897	0.125518	0.1039	0.164127
TLN2	83660	0.104531	0.176205	0.276581	0.125496	0.103962	0.164213
KRT82	3888	0.0272277	0.725289	0.803741	0.125454	0.104079	0.164385
RGL1	23179	0.0134846	0.861861	0.905757	0.125419	0.104175	0.164522
BCL2L2	599	0.117335	0.12869	0.214547	0.125414	0.104189	0.164522
PLXNA4	91584	0.0496428	0.521547	0.633564	0.125354	0.104355	0.164758
SPANXN1	494118	-0.0646626	0.403577	0.522502	0.12525	0.104646	0.165177
COX7A2	1347	-0.0142417	0.854188	0.899643	0.125247	0.104653	0.165177
AGXT2L1	64850	-0.0173112	0.82323	0.878286	0.125225	0.104715	0.165263
C12orf66	144577	0.0522791	0.499646	0.614266	0.125153	0.104916	0.165555
CRBN	51185	0.0370737	0.632262	0.728327	0.12514	0.104951	0.165597
ABI1	10006	0.252662	0.000919146	0.00326997	0.125123	0.105	0.165661
C16orf81	283860	0.0605933	0.43387	0.552249	0.125106	0.105048	0.165725
SNORD116-16	100033428	0.0786262	0.309568	0.428602	0.125083	0.105111	0.165811
OR5C1	392391	0.137435	0.0747727	0.137719	0.125073	0.105139	0.165842
PCMT1	5110	0.0507709	0.512117	0.625179	0.125068	0.105153	0.165852
HMBOX1	79618	0.181945	0.0179074	0.0417935	0.124989	0.105376	0.16619
TGFA	7039	0.0231578	0.765049	0.835135	0.124969	0.105431	0.166262
CTNNA2	1496	0.0212801	0.783609	0.849523	0.124964	0.105445	0.166262
YTHDF3	253943	0.134953	0.0802255	0.146176	0.124964	0.105445	0.166262
LOC389634	389634	0.137887	0.0738113	0.136316	0.124949	0.105487	0.16629
PCDHGA12	26025	0.0208216	0.78816	0.852984	0.124929	0.105543	0.166365
MRPL21	219927	0.0759842	0.326157	0.445405	0.124892	0.105648	0.166517
POLR3G	10622	0.0568221	0.463072	0.580742	0.124805	0.105892	0.166851
2018-09-07	989	0.02788	0.718982	0.798649	0.124805	0.105892	0.166851
RANBP2	5903	0.0718934	0.352951	0.472265	0.124777	0.105969	0.16696
FZD4	8322	-0.0263808	0.733507	0.81018	0.12471	0.106158	0.16723
SLC6A5	9152	0.196682	0.0103779	0.0263535	0.124708	0.106165	0.16723
PRSS33	260429	-0.0347922	0.653375	0.745786	0.124611	0.106439	0.167584
JOSD1	9929	0.170994	0.0262277	0.057641	0.124544	0.106629	0.167843
SLC22A8	9376	0.0561115	0.468694	0.586002	0.124541	0.106636	0.167843
ABCF2	10061	0.0731299	0.34471	0.464234	0.124524	0.106685	0.167907
HIST3H2A	92815	0.19521	0.0109775	0.0276606	0.124502	0.106748	0.167981
TTLL10	254173	-0.0447907	0.563097	0.669384	0.124429	0.106953	0.168251
CYP51A1	1595	-0.0578518	0.454992	0.572744	0.124419	0.106981	0.168283
SEC61A1	29927	0.117795	0.127188	0.212543	0.12438	0.107094	0.168434
CCL21	6366	0.00342023	0.964798	0.976547	0.124367	0.107129	0.168477
TRIM64	120146	0.0228827	0.76776	0.83699	0.124318	0.10727	0.168684
AGT	183	-0.0446271	0.564525	0.6705	0.124315	0.107277	0.168684
SAP30	8819	0.144958	0.0600516	0.115409	0.124228	0.107525	0.169048
SNORA5C	677796	0.252319	0.000934563	0.00331964	0.124166	0.107702	0.1693
COX11	1353	0.0431459	0.577532	0.681612	0.124106	0.107872	0.169555
C17orf42	79736	0.019885	0.797478	0.859747	0.124034	0.108078	0.16984
SCGB2A2	4250	0.0513135	0.507612	0.620972	0.123999	0.108178	0.169957
UAP1L1	91373	0.0838505	0.27842	0.39587	0.123967	0.10827	0.170089
SLC35A5	55032	0.0360313	0.641873	0.736671	0.123902	0.108456	0.170367
OR5AS1	219447	-0.0641058	0.407646	0.526476	0.123863	0.10857	0.170507
RPL32	6161	0.123673	0.109162	0.188163	0.12384	0.108634	0.170593
ADAL	161823	0.0466446	0.547036	0.655722	0.12381	0.10872	0.170691
SLC12A4	6560	0.0780686	0.313023	0.431871	0.123751	0.108891	0.170893
DAZ2	57055	0.150207	0.0512624	0.10117	0.123689	0.10907	0.17111
GPR126	57211	0.357485	1.82917e-06	1.34556e-05	0.123671	0.10912	0.171175
POM121L2	94026	0.0637419	0.410319	0.529029	0.123654	0.10917	0.171241
GRINL1A	81488	0.0405219	0.600911	0.70238	0.123592	0.109349	0.171494
LMAN2L	81562	-0.0138754	0.857899	0.902471	0.123592	0.109349	0.171494
C17orf54	283982	-0.0253782	0.743274	0.817841	0.123567	0.109421	0.171569
WBSCR17	64409	0.118095	0.126215	0.211312	0.123562	0.109436	0.171579
NUAK1	9891	0.125804	0.103145	0.17989	0.123465	0.109716	0.171975
SYCP3	50511	0.164606	0.032468	0.0689776	0.12346	0.10973	0.171975
LOC100240734	100240734	-0.0291139	0.707102	0.789167	0.12336	0.110018	0.172387
ECSCR	641700	-0.00267129	0.972503	0.981568	0.123147	0.11064	0.173321
C19orf42	79086	0.00588084	0.939511	0.959316	0.123122	0.110712	0.173408
SDAD1	55153	0.139627	0.0702095	0.130924	0.123084	0.110821	0.173565
SNORD5	692072	0.202208	0.00837704	0.021915	0.123052	0.110915	0.173686
ANO10	55129	0.174383	0.0233565	0.0521515	0.122883	0.111409	0.174393
KRT20	54474	0.10549	0.172252	0.271584	0.122816	0.111606	0.174686
GRHL3	57822	0.0396303	0.608951	0.708912	0.122813	0.111613	0.174686
ZC3HAV1L	92092	0.100995	0.191372	0.29564	0.122734	0.111847	0.174996
KIAA1632	57724	0.159582	0.0382222	0.0791547	0.122724	0.111876	0.175017
SNORD56B	319139	0.0854318	0.269424	0.386011	0.122702	0.111942	0.175093
IL1RAPL2	26280	-0.0462127	0.550758	0.659029	0.122555	0.112373	0.175755
FBXL15	79176	0.131906	0.0873541	0.156936	0.122513	0.112498	0.175897
DNAJB12	54788	0.235354	0.00206806	0.00663264	0.122426	0.112755	0.176258
LOC219347	219347	0.0299586	0.699009	0.782474	0.122411	0.112799	0.176314
VGLL1	51442	0.121439	0.11576	0.19731	0.122371	0.112917	0.176471
TRIM65	201292	0.0678341	0.380862	0.499967	0.122316	0.113079	0.176697
C10orf68	79741	0.0611124	0.429935	0.548301	0.122237	0.113315	0.177038
C9orf93	203238	0.222763	0.0036016	0.0106318	0.122227	0.113344	0.177071
AFTPH	54812	0.120509	0.118597	0.201085	0.122189	0.113455	0.177231
RDM1	201299	0.0387934	0.61654	0.715071	0.12207	0.11381	0.177715
RASSF4	83937	0.272658	0.000335213	0.00136094	0.12202	0.113958	0.177895
FH	2271	0.0687063	0.374755	0.493917	0.121978	0.114084	0.178078
BIRC7	79444	0.160653	0.036928	0.0769871	0.121971	0.114106	0.178085
SGCA	6442	0.0755835	0.328722	0.447843	0.121913	0.114277	0.178325
RASSF10	644943	0.0260924	0.736312	0.812317	0.121901	0.114314	0.178369
LENEP	55891	0.0776853	0.315412	0.434312	0.121846	0.114477	0.178584
NTSR2	23620	-0.0431286	0.577685	0.681752	0.121841	0.114492	0.178593
EMD	2010	0.0738656	0.339866	0.459246	0.121836	0.114507	0.178603
NOM1	64434	0.207345	0.00683162	0.0184141	0.121754	0.114753	0.178972
PIGR	5284	0.339902	6.14643e-06	3.95463e-05	0.121732	0.11482	0.179063
PPP1R3E	90673	0.108849	0.158917	0.254383	0.121722	0.11485	0.179096
SUMO1	7341	0.110712	0.151863	0.245195	0.12169	0.114947	0.179234
C17orf89	284184	0.040532	0.600821	0.702325	0.121637	0.115103	0.179437
EMCN	51705	0.0101355	0.895944	0.929867	0.121603	0.115208	0.179571
COQ10A	93058	-0.000419085	0.995685	0.997532	0.1216	0.115216	0.179571
NR2F6	2063	0.145864	0.058452	0.112864	0.121578	0.115283	0.179662
PIK3C2A	5286	0.0511877	0.508654	0.621987	0.121545	0.11538	0.1798
HES3	390992	0.0495146	0.522625	0.634429	0.121523	0.115447	0.179892
CINP	51550	-0.0181441	0.814875	0.872114	0.121473	0.115597	0.180111
SNORD114-17	767595	0.075222	0.331047	0.450025	0.121466	0.11562	0.180133
DDX21	9188	0.170277	0.0268732	0.0587457	0.121426	0.11574	0.180306
NCRNA00182	100302692	0.281916	0.000204563	0.000883444	0.121411	0.115785	0.180347
LOC100101938	100101938	0.20068	0.00889275	0.0230847	0.121409	0.115792	0.180347
IFFO1	25900	0.0855832	0.268573	0.384953	0.121399	0.115822	0.180366
TMEM69	51249	0.100281	0.194547	0.299464	0.121376	0.11589	0.180458
LOC285401	285401	0.0930595	0.228818	0.340579	0.121349	0.115972	0.180545
RNF113A	7737	0.075873	0.326868	0.445949	0.121349	0.115972	0.180545
ZNF658	26149	0.0417143	0.590235	0.692859	0.121324	0.116048	0.180635
NBPF16	728936	0.136044	0.0777897	0.142471	0.121314	0.116078	0.180668
COL16A1	1307	0.0386241	0.61808	0.716441	0.121245	0.116288	0.1809
OR4K1	79544	0.206601	0.00703858	0.0188787	0.121172	0.116507	0.181198
TMEM8A	58986	0.122506	0.112572	0.192812	0.121153	0.116567	0.181278
MUC6	4588	0.154253	0.0452414	0.0911086	0.121085	0.116771	0.181554
CCHCR1	54535	0.0685322	0.375969	0.495252	0.120996	0.117043	0.18195
CARNS1	57571	0.151224	0.0496901	0.0984167	0.120989	0.117066	0.181971
SLC19A2	10560	0.0473707	0.540808	0.650382	0.120931	0.11724	0.182228
SNAPIN	23557	-0.0197234	0.799089	0.860924	0.120909	0.117308	0.18232
ADAM21	8747	0.0431662	0.577353	0.681517	0.120842	0.117513	0.182591
ELK4	2005	0.15895	0.0390032	0.0805122	0.120839	0.11752	0.182591
OR11A1	26531	0.212653	0.00550666	0.0153173	0.120834	0.117536	0.182591
ASXL2	55252	0.175742	0.0222829	0.0500865	0.12081	0.117611	0.182679
ZNF32	7580	0.0977699	0.206012	0.313515	0.12077	0.117733	0.182829
SCXB	642658	-0.0804611	0.298378	0.417188	0.12077	0.117733	0.182829
PXDNL	137902	-0.0372539	0.630606	0.726991	0.120757	0.117771	0.182874
NEFH	4744	0.0459401	0.553113	0.661076	0.120745	0.117809	0.182919
PRDXDD1P	344405	0.0707218	0.360872	0.480159	0.120718	0.117893	0.183035
TRIM8	81603	0.240623	0.00162538	0.00537803	0.120663	0.11806	0.183267
FAM55B	120406	0.157799	0.0404601	0.082994	0.120583	0.118304	0.183602
SNORD114-27	767608	0.145556	0.0589917	0.113734	0.120581	0.118312	0.183602
CMIP	80790	0.131291	0.0888519	0.159098	0.120506	0.118541	0.18393
DEFB124	245937	0.259566	0.00065462	0.00244168	0.120489	0.118594	0.183999
GLYATL3	389396	0.0894008	0.247722	0.361836	0.120466	0.118663	0.184078
OR51I1	390063	0.250059	0.00104218	0.00365512	0.120454	0.118701	0.184124
SCN2B	6327	0.105176	0.173541	0.273171	0.120434	0.118763	0.184205
ELN	2006	-0.0628277	0.417078	0.535615	0.120414	0.118824	0.184286
TOR1AIP2	163590	0.0766633	0.32184	0.441278	0.120315	0.11913	0.184705
COPB2	9276	0.110686	0.151959	0.245279	0.12027	0.119269	0.184906
TAS2R42	353164	0.240159	0.00166059	0.00547717	0.120258	0.119307	0.184951
RNF167	26001	0.0115751	0.881266	0.919373	0.120233	0.119384	0.185056
MEMO1	51072	0.0496611	0.521393	0.633453	0.120176	0.119561	0.185316
DSCR9	257203	0.170098	0.0270355	0.0590307	0.120168	0.119584	0.185338
C20orf173	140873	0.117441	0.128344	0.214125	0.120121	0.11973	0.185551
FOXE3	2301	0.0196553	0.799768	0.861402	0.120091	0.119822	0.18568
UHRF1BP1L	23074	0.199558	0.00928952	0.0239391	0.120069	0.119892	0.185759
FAM66E	100132103	0.161101	0.0363975	0.0760123	0.120064	0.119907	0.185767
PLA2G7	7941	0.132629	0.0856186	0.154264	0.120061	0.119915	0.185767
NKX2-8	26257	0.094975	0.219338	0.329352	0.120036	0.119992	0.185873
CRELD1	78987	0.0736709	0.341144	0.460609	0.120014	0.120061	0.185966
C19orf44	84167	0.0378422	0.625215	0.72252	0.119977	0.120177	0.186132
SLC6A20	54716	0.0860158	0.266152	0.382257	0.119972	0.120193	0.186141
PCDHB1	29930	0.0997268	0.197035	0.302658	0.119944	0.120278	0.186259
FAM9B	171483	0.0144824	0.851752	0.898075	0.119932	0.120316	0.186291
P2RY4	5030	0.279285	0.00023581	0.00100091	0.119932	0.120316	0.186291
NLRP4	147945	0.0470932	0.543184	0.652143	0.119914	0.120371	0.186346
DNAJC5G	285126	0.0553837	0.47449	0.591125	0.119897	0.120425	0.186402
SMTNL1	219537	0.22549	0.0032017	0.00960322	0.11989	0.120448	0.186424
KRTAP2-4	85294	0.0121993	0.874914	0.915258	0.119847	0.120579	0.186586
VSTM2L	128434	0.0642452	0.406625	0.5254	0.119818	0.120672	0.186715
DUS4L	11062	0.0288082	0.710038	0.791394	0.119788	0.120765	0.186845
SCARNA6	677772	0.169818	0.0272927	0.0594784	0.119708	0.121014	0.187155
CARD14	79092	0.242273	0.00150564	0.00503374	0.119703	0.121029	0.187155
DDX11L2	84771	0.0288059	0.710061	0.791394	0.119691	0.121068	0.187186
AP2M1	1173	0.143264	0.0631388	0.120133	0.119691	0.121068	0.187186
OCLM	10896	0.0923417	0.232445	0.344721	0.119671	0.12113	0.187268
ROCK1	6093	0.135872	0.0781703	0.143015	0.119646	0.121208	0.187374
SSR2	6746	-0.00568022	0.941571	0.960853	0.119616	0.121301	0.187505
SCMH1	22955	0.0870811	0.260253	0.375836	0.119551	0.121504	0.187775
HAR1A	768096	0.00498299	0.948733	0.965897	0.119547	0.121519	0.187785
SRF	6722	0.101385	0.189653	0.293536	0.119452	0.121816	0.188186
ERG	2078	0.0250524	0.746457	0.82004	0.11944	0.121855	0.188232
PCDHGA10	56106	0.20424	0.00773204	0.0204544	0.119298	0.1223	0.188907
PHOSPHO2	493911	0.0897834	0.245696	0.359594	0.119293	0.122316	0.188917
OR1L6	392390	0.0670382	0.386488	0.505381	0.119285	0.122339	0.188939
CCDC85A	114800	0.201157	0.00872873	0.0227222	0.11928	0.122355	0.188949
SHISA3	152573	0.00212564	0.978118	0.985365	0.119241	0.12248	0.189128
NDUFA9	4704	-0.00569146	0.941456	0.960853	0.119228	0.12252	0.189174
DNAJC13	23317	0.188434	0.0141482	0.034198	0.119186	0.122653	0.189366
LOC391322	391322	0.222146	0.00369807	0.0108837	0.119141	0.122794	0.189556
COX15	1355	0.230683	0.0025493	0.00790631	0.119089	0.122959	0.189782
ABCB7	22	0.0703491	0.363415	0.482461	0.119059	0.123054	0.189913
TMEM99	147184	0.0722729	0.350409	0.469721	0.118997	0.12325	0.190188
ERGIC1	57222	0.163394	0.0337835	0.0713958	0.118977	0.123314	0.190271
MAL2	114569	0.0677094	0.38174	0.500684	0.118937	0.12344	0.190452
RUNX1T1	862	-0.0277685	0.720059	0.799267	0.11893	0.123463	0.190474
AGPAT3	56894	0.0740103	0.338918	0.458287	0.118855	0.1237	0.19078
PEX13	5194	0.0934664	0.226781	0.338325	0.118853	0.123708	0.19078
LOC146880	146880	0.20692	0.00694916	0.0186769	0.118763	0.123993	0.19119
IKBKG	8517	0.219323	0.00416999	0.0120787	0.118739	0.124072	0.191297
PILRB	29990	0.0562687	0.467446	0.584692	0.118704	0.124183	0.19144
TP53INP2	58476	-0.0155299	0.841165	0.890342	0.118656	0.124333	0.191657
CORO1B	57175	0.135919	0.078065	0.142861	0.118599	0.124516	0.191924
TMEM87A	25963	0.0108047	0.889116	0.925259	0.118594	0.124532	0.191934
CASQ1	844	0.00942072	0.903245	0.935175	0.118468	0.124937	0.192473
TPRA1	131601	0.063007	0.415748	0.534468	0.118445	0.125009	0.192554
SLC22A3	6581	0.258345	0.000695575	0.00257947	0.118418	0.125096	0.19266
SNORA10	574042	0.224102	0.00339998	0.0101107	0.118385	0.1252	0.192791
CCDC148	130940	0.0437785	0.57196	0.676825	0.118378	0.125224	0.192813
CFHR5	81494	0.0195235	0.801083	0.862217	0.118366	0.125264	0.192844
FAM153A	285596	0.0309999	0.68908	0.775207	0.118353	0.125304	0.192878
TTPA	7274	-0.021061	0.785783	0.851116	0.118321	0.125407	0.193023
WBSCR22	114049	0.0876536	0.257121	0.372281	0.118274	0.125559	0.193242
MRPL37	51253	-0.0266513	0.730879	0.808061	0.118256	0.125615	0.1933
LOC729375	729375	0.135221	0.079621	0.145319	0.118214	0.125751	0.193494
MAPK9	5601	0.182514	0.017546	0.0410714	0.118189	0.125831	0.193603
LOC100133893	100133893	0.198326	0.00974282	0.0249569	0.118179	0.125863	0.193638
HCG22	285834	-0.0220408	0.776075	0.843693	0.118162	0.125919	0.193693
C19orf28	126321	0.168991	0.0280631	0.0609311	0.118134	0.126007	0.193772
ZDBF2	57683	0.0617885	0.424841	0.543317	0.118127	0.126031	0.19378
MOBP	4336	0.126434	0.101418	0.177572	0.118112	0.126079	0.19384
RNF11	26994	-0.00374791	0.961428	0.974218	0.118085	0.126168	0.193946
RSC1A1	6248	0.155465	0.0435563	0.0882953	0.11808	0.126184	0.193956
CBWD2	150472	0.0484761	0.531394	0.642258	0.118067	0.126224	0.194004
C2orf27B	408029	0.0299989	0.698624	0.782256	0.11802	0.126376	0.194207
KIAA0319	9856	0.0105632	0.891579	0.926916	0.118018	0.126384	0.194207
NDUFA13	51079	-0.00867524	0.910868	0.940838	0.117903	0.126754	0.194714
C9orf82	79886	0.075303	0.330525	0.449613	0.117901	0.126762	0.194714
C2orf47	79568	0.0968231	0.210459	0.318843	0.117886	0.12681	0.194774
YKT6	10652	0.0442926	0.56745	0.672863	0.117851	0.126923	0.194933
WDR31	114987	0.0438445	0.57138	0.676334	0.117801	0.127084	0.195137
NACC2	138151	0.0185513	0.810797	0.869086	0.117789	0.127125	0.195184
ACER2	340485	0.175486	0.0224817	0.0504836	0.117761	0.127214	0.195306
SLC35A1	10559	0.0401077	0.60464	0.705614	0.117674	0.127496	0.19571
OSR1	130497	0.198661	0.00961764	0.0246886	0.117657	0.127553	0.195783
WNT9A	7483	0.166067	0.0309387	0.0661049	0.11765	0.127577	0.195805
PISRT1	140464	0.0860556	0.26593	0.38207	0.117645	0.127593	0.195816
IQCF6	440956	0.0499909	0.518628	0.631064	0.11759	0.127771	0.196074
TAS2R30	259293	0.228698	0.00278292	0.00851508	0.1175	0.128063	0.196493
MIA	8190	0.0734208	0.34279	0.462497	0.11748	0.128128	0.196563
?	10431	0.200432	0.00897931	0.0232712	0.117466	0.128177	0.196608
C14orf148	122945	0.103535	0.180385	0.281827	0.117453	0.128218	0.196641
NACA	4666	0.107015	0.166097	0.26384	0.117436	0.128274	0.196714
ELMO3	79767	0.146906	0.0566558	0.109985	0.117423	0.128315	0.196744
HIST2H2AB	317772	0.220225	0.00401374	0.0116789	0.117423	0.128315	0.196744
ASB4	51666	0.136513	0.0767609	0.140939	0.117326	0.128632	0.197189
F10	2159	-0.0563407	0.466876	0.584193	0.117284	0.128771	0.197371
RPL30	6156	0.0998803	0.196343	0.301798	0.117279	0.128787	0.197379
LOC100129716	100129716	0.126448	0.101379	0.177519	0.117277	0.128795	0.197379
RASAL2	9462	0.28712	0.000153792	0.000686416	0.117272	0.128811	0.19739
PPID	5481	0.0097573	0.899806	0.932791	0.117244	0.128901	0.197498
TTC25	83538	-0.0476727	0.538227	0.648228	0.117244	0.128901	0.197498
OR5A2	219981	0.0178303	0.818021	0.8745	0.117232	0.128942	0.197545
RHPN2	85415	-0.0414078	0.592971	0.695117	0.117197	0.129056	0.197706
STK40	83931	0.033961	0.661138	0.7521	0.11717	0.129146	0.197814
TSTA3	7264	0.0220388	0.776094	0.843693	0.11707	0.129473	0.198244
C2orf88	84281	0.0417223	0.590164	0.692815	0.117063	0.129497	0.198244
SERPINB10	5273	-0.0706055	0.361664	0.480791	0.117058	0.129514	0.198244
PCDHGA7	56108	-0.0407374	0.598976	0.700836	0.117058	0.129514	0.198244
CAMK4	814	0.133569	0.0834031	0.150881	0.117058	0.129514	0.198244
EAPP	55837	0.0459525	0.553006	0.661063	0.117023	0.129628	0.19839
DEFB123	245936	0.0894959	0.247217	0.361263	0.117013	0.129661	0.198425
FHL5	9457	0.0289999	0.708196	0.790044	0.117008	0.129678	0.198436
RPAP3	79657	0.0633015	0.413567	0.532448	0.116996	0.129719	0.198483
PSMB3	5691	0.0164343	0.832049	0.884089	0.116991	0.129735	0.198494
SNORD11	692058	0.0669662	0.387	0.505792	0.116976	0.129784	0.198539
C7orf44	55744	0.0635383	0.411818	0.530696	0.116976	0.129784	0.198539
FLJ37201	283011	0.302904	6.25498e-05	0.000311324	0.116931	0.129932	0.19875
SNHG3	8420	0.059758	0.440246	0.558522	0.116869	0.130137	0.19905
OR7C2	26658	-0.0689178	0.373283	0.492594	0.116814	0.130318	0.199311
PRAMEF16	654348	0.0829618	0.283563	0.401109	0.116727	0.130606	0.199705
PRO0611	28997	0.287003	0.000154788	0.000690557	0.116705	0.13068	0.199791
LTV1	84946	0.0848353	0.272793	0.389697	0.116687	0.130738	0.199849
CUBN	8029	0.0137498	0.859171	0.903485	0.11668	0.130762	0.199872
GNASAS	149775	0.0278263	0.7195	0.798964	0.116675	0.130779	0.199883
MMAB	326625	0.014214	0.854469	0.899784	0.116658	0.130837	0.199956
DUSP5	1847	0.00428256	0.955931	0.971162	0.116648	0.13087	0.199991
ITPR2	3709	0.0160396	0.836025	0.886822	0.116638	0.130903	0.200012
RHBDD3	25807	0.12494	0.105552	0.18321	0.116605	0.13101	0.200161
GMPS	8833	0.0695839	0.36867	0.487952	0.116573	0.131117	0.20031
KCTD18	130535	0.0802252	0.299802	0.418723	0.116568	0.131134	0.200321
KLHL5	51088	0.103519	0.180452	0.28191	0.116556	0.131175	0.200369
IFT80	57560	0.0874181	0.258406	0.373668	0.116523	0.131283	0.200518
?	136542	0.0249395	0.74756	0.820889	0.116493	0.131382	0.200655
RPL3	6122	0.0952739	0.217884	0.327577	0.116481	0.131423	0.200688
MED11	400569	0.06676	0.388467	0.50758	0.116456	0.131506	0.2008
ZNF280D	54816	0.251367	0.000978575	0.00345862	0.116441	0.131556	0.200861
MCART2	147407	0.12806	0.0970621	0.171098	0.116401	0.131688	0.201048
EIF2S2	8894	0.0771796	0.318582	0.437746	0.116392	0.131722	0.201081
BTBD8	284697	0.224857	0.00329089	0.00982227	0.116332	0.131921	0.201341
COX4I2	84701	0.00642175	0.93396	0.95546	0.116329	0.131929	0.201341
DUS1L	64118	0.193982	0.0115009	0.0287886	0.116302	0.13202	0.201465
MALAT1	378938	0.193281	0.0118091	0.0294416	0.116297	0.132037	0.201475
C4orf51	646603	-0.00497525	0.948812	0.965897	0.116292	0.132054	0.201486
CNOT7	29883	0.0748915	0.333182	0.452239	0.116215	0.132311	0.201819
FAM118A	55007	0.228374	0.00282291	0.008622	0.11621	0.132328	0.201829
NAT8	9027	0.276756	0.000269959	0.00112882	0.116175	0.132444	0.201992
PKN2	5586	0.107736	0.163246	0.260197	0.116145	0.132544	0.202115
OPALIN	93377	0.0315234	0.684108	0.771303	0.116123	0.132619	0.202214
HIST2H2AC	8338	0.246984	0.00120681	0.00415444	0.116086	0.132745	0.202374
MAL	4118	0.0330871	0.669338	0.759068	0.116046	0.132878	0.202548
RAD9B	144715	0.156053	0.0427589	0.0869191	0.116034	0.13292	0.202594
ALS2CR4	65062	0.039655	0.608728	0.708773	0.116031	0.132928	0.202594
HMGN3	9324	0.112033	0.147007	0.238914	0.116019	0.13297	0.202641
WWC2	80014	0.0894828	0.247287	0.361296	0.116016	0.132978	0.202641
TMEM131	23505	0.0790969	0.306672	0.42551	0.115927	0.133279	0.203069
RBMY1E	378950	0.107863	0.162748	0.259445	0.115902	0.133363	0.203166
PCDH9	5101	-0.00304963	0.96861	0.97915	0.115785	0.133757	0.203691
INHBB	3625	-0.0252225	0.744794	0.818914	0.115715	0.133992	0.204019
RHOB	388	0.0963272	0.212816	0.321487	0.115683	0.134101	0.204139
C20orf144	128864	0.179948	0.0192267	0.0442884	0.115621	0.134311	0.204399
PROKR2	128674	0.128153	0.0968179	0.170712	0.115606	0.134362	0.204461
FAM157A	728262	0.23292	0.00230744	0.00727824	0.115544	0.134572	0.204705
FAM66D	100132923	0.00100544	0.989649	0.99352	0.115437	0.134935	0.205227
SERAC1	84947	0.0761963	0.324804	0.444292	0.11539	0.135096	0.205456
ABCB4	5244	0.0961999	0.213424	0.322263	0.115365	0.13518	0.205567
NAA10	8260	0.172767	0.0246901	0.0547303	0.115362	0.135189	0.205567
KIAA1274	27143	0.160195	0.0374765	0.0779249	0.11531	0.135367	0.205807
INPP5F	22876	0.225357	0.00322026	0.00964622	0.115298	0.135409	0.205856
ARFRP1	10139	0.0597919	0.439986	0.558235	0.115268	0.135511	0.205995
OTOP1	133060	0.123934	0.108409	0.187116	0.115243	0.135595	0.206076
ESRP2	80004	0.217247	0.00455089	0.013012	0.11524	0.135604	0.206076
EFHA1	221154	0.0932701	0.227762	0.339247	0.115208	0.135714	0.206228
CCDC58	131076	0.0992233	0.199317	0.305364	0.115188	0.135782	0.206301
NDUFA3	4696	-0.0278935	0.718851	0.798633	0.115183	0.135799	0.206311
MTUS2	23281	0.0792907	0.305484	0.424354	0.115124	0.136003	0.206606
NPW	283869	-0.00840281	0.913656	0.942343	0.115089	0.136122	0.20674
METTL5	29081	0.0166708	0.829668	0.882541	0.115046	0.136266	0.206929
PDE6A	5145	0.249189	0.0010865	0.00379113	0.115039	0.136292	0.206951
LOC158376	158376	-0.0349151	0.652231	0.744828	0.115037	0.1363	0.206951
TTLL5	23093	0.0988339	0.201095	0.30756	0.114922	0.136692	0.207423
SNX18	112574	0.162857	0.0343809	0.0723899	0.114895	0.136786	0.207519
MED28	80306	0.0713762	0.356434	0.475538	0.114885	0.13682	0.207541
CHRNA2	1135	0.0987571	0.201447	0.307938	0.114743	0.137308	0.208216
SPRED2	200734	0.0686378	0.375232	0.494378	0.114741	0.137316	0.208216
ALK	238	0.0173449	0.822892	0.878062	0.114684	0.137513	0.208468
CNR1	1268	-0.034992	0.651515	0.744366	0.114649	0.137633	0.208604
DENND4C	55667	0.231004	0.00251328	0.00780875	0.114649	0.137633	0.208604
FAM22F	54754	-0.0277437	0.720298	0.799332	0.114626	0.137711	0.20869
HOXC6	3223	0.0909865	0.2394	0.352642	0.114599	0.137805	0.208818
C15orf60	283677	-0.081645	0.291302	0.409189	0.114562	0.137934	0.208982
UBE2D4	51619	0.0384101	0.62003	0.717982	0.114537	0.13802	0.209097
FBXW10	10517	0.175081	0.0227998	0.0510919	0.114532	0.138037	0.209108
NCRNA00203	319085	0.357332	1.84906e-06	1.35728e-05	0.11443	0.13839	0.209611
ODZ4	26011	0.0574586	0.458068	0.575839	0.11442	0.138424	0.209632
CORO2A	7464	0.115588	0.134521	0.221996	0.114393	0.138519	0.209745
LOC389333	389333	0.0163277	0.833123	0.884703	0.114291	0.138873	0.210265
CA5A	763	-0.00245656	0.974713	0.982996	0.114273	0.138933	0.210341
YARS2	51067	0.046366	0.549435	0.657944	0.114149	0.139365	0.210949
SCARNA10	692148	0.220762	0.00392317	0.0114494	0.114112	0.139495	0.211099
RAB40B	10966	0.0638531	0.409501	0.528273	0.114059	0.139677	0.211341
ADAM3A	1587	0.118192	0.125903	0.210859	0.114057	0.139686	0.211341
SYVN1	84447	0.129398	0.0935933	0.165795	0.11405	0.139712	0.211365
GPR62	118442	0.086951	0.260969	0.37671	0.113982	0.139946	0.211672
NPY	4852	0.00684502	0.929618	0.953298	0.113953	0.140051	0.211783
DHRS7B	25979	0.000913095	0.990599	0.994134	0.113885	0.140285	0.212123
GALNTL4	374378	0.0563328	0.466939	0.584235	0.113871	0.140338	0.212165
LOC644669	644669	0.262791	0.000556869	0.00212274	0.113836	0.14046	0.212308
2018-09-12	124404	0.12075	0.11786	0.200064	0.113818	0.140521	0.212384
ERC2	26059	0.120437	0.118821	0.201379	0.113806	0.140564	0.212419
KDM6A	7403	0.151867	0.0487163	0.0968525	0.113701	0.140931	0.212907
PAQR7	164091	0.0508294	0.51163	0.624845	0.113609	0.141254	0.213317
UBAC2	337867	0.0873526	0.258764	0.374028	0.113513	0.141595	0.21377
FAM189B	10712	0.0706798	0.361158	0.480335	0.11351	0.141604	0.21377
COASY	80347	0.0675545	0.382833	0.501816	0.113503	0.14163	0.213794
TAS2R8	50836	0.0357112	0.644836	0.738997	0.113381	0.14206	0.214396
PLA2G4E	123745	-0.0904882	0.241994	0.355315	0.113368	0.142104	0.214442
PDCD6	10016	0.0183087	0.813226	0.870826	0.113363	0.142122	0.214442
TRPV5	56302	0.147707	0.0553063	0.107865	0.113353	0.142157	0.214479
LOC100302401	100302401	0.140057	0.0693413	0.129552	0.113333	0.142228	0.214569
CAPN13	92291	0.0887013	0.251456	0.365885	0.113269	0.142456	0.214867
LMO2	4005	0.0353143	0.648518	0.741974	0.113232	0.142588	0.215019
ADAMTS5	11096	0.0310034	0.689046	0.775207	0.113202	0.142694	0.215147
BCL2L10	10017	0.134031	0.0823311	0.149297	0.113102	0.143047	0.215645
RGPD4	285190	0.0854546	0.269295	0.385881	0.113082	0.143118	0.215722
AQP6	363	0.00691192	0.928932	0.95269	0.113063	0.143188	0.215813
CAMK1G	57172	0.0391057	0.613703	0.712747	0.113053	0.143224	0.215834
C11orf42	160298	0.177033	0.0213034	0.0483025	0.112958	0.14356	0.216278
LGALS4	3960	0.189985	0.0133589	0.032597	0.112896	0.143782	0.21658
CRHBP	1393	0.111214	0.150004	0.242785	0.112769	0.144234	0.217182
SLC39A7	7922	0.121131	0.116694	0.198512	0.112757	0.144279	0.217233
GABRA5	2558	0.0533259	0.491086	0.606329	0.112709	0.144448	0.217471
C14orf106	55320	0.163109	0.0341001	0.0719389	0.112677	0.144564	0.217614
ABHD12	26090	0.106861	0.166713	0.264614	0.112642	0.144688	0.217785
INTS4L1	285905	0.0243829	0.753011	0.825197	0.11263	0.144733	0.217821
FAM82A2	55177	0.0101602	0.895691	0.929699	0.11263	0.144733	0.217821
PTPLAD1	51495	0.0104192	0.893049	0.927941	0.11262	0.144768	0.217858
C2orf78	388960	-0.0171914	0.824434	0.879068	0.112575	0.144929	0.218084
SNTB1	6641	0.021932	0.777151	0.844395	0.11257	0.144947	0.218095
FRG2B	441581	-0.00244243	0.974858	0.983094	0.112424	0.145474	0.218824
CTXN3	613212	0.0269844	0.727647	0.80564	0.112381	0.145626	0.219036
GNB2	2783	0.0678093	0.381037	0.500132	0.112294	0.14594	0.219396
CLDND1	56650	-0.0049745	0.94882	0.965897	0.112247	0.14611	0.21962
TRIM74	378108	0.0874923	0.258001	0.37324	0.112235	0.146155	0.219671
HIST1H2BI	8346	0.23745	0.00188029	0.0060938	0.11222	0.146209	0.21972
ECE2	9718	0.121274	0.116261	0.198021	0.112202	0.146272	0.219798
CCDC3	83643	-0.0115792	0.881224	0.919373	0.112148	0.146469	0.220079
FLCN	201163	0.0444272	0.566272	0.671759	0.112068	0.146757	0.22048
DPY19L2P1	554236	0.197603	0.0100178	0.0255625	0.112031	0.146893	0.220634
SP7	121340	0.357958	1.76862e-06	1.30617e-05	0.111979	0.147082	0.220887
SNORA63	6043	0.19657	0.0104224	0.0264535	0.111961	0.147145	0.220949
GABARAPL3	23766	0.0841497	0.276702	0.394019	0.111931	0.147253	0.221096
PIGN	23556	0.0838423	0.278467	0.395873	0.111924	0.147281	0.221104
MTIF3	219402	0.143889	0.0619858	0.11834	0.111857	0.147525	0.221389
NAA38	51691	0.192042	0.0123723	0.0306154	0.111819	0.14766	0.221577
NAPRT1	93100	0.116506	0.131432	0.218002	0.111812	0.147687	0.221601
PCBD2	84105	0.0689801	0.37285	0.492155	0.111775	0.147823	0.22174
GABPA	2551	0.15145	0.0493452	0.0978752	0.111767	0.14785	0.221765
C7orf71	285941	0.0299512	0.699081	0.782511	0.11174	0.14795	0.221893
FAM75A5	727905	0.250845	0.00100352	0.00353704	0.11168	0.148168	0.222124
RPS6KA6	27330	0.235621	0.00204318	0.0065606	0.11168	0.148168	0.222124
ANKRD27	84079	0.0629407	0.416239	0.534882	0.111678	0.148177	0.222124
ZNF716	441234	0.0436707	0.572908	0.677634	0.111648	0.148286	0.222271
FERMT2	10979	-0.0103343	0.893915	0.928353	0.111621	0.148385	0.222405
EPCAM	4072	0.0240512	0.756264	0.827923	0.111611	0.148422	0.222443
FAM63B	54629	0.0886705	0.251621	0.366099	0.111588	0.148504	0.222533
ANKRD52	283373	0.0902715	0.243128	0.356623	0.111588	0.148504	0.222533
KLHL34	257240	0.116368	0.131892	0.218536	0.111581	0.148531	0.222555
HAUS1	115106	0.0735581	0.341885	0.461428	0.111551	0.14864	0.222689
PMCHL1	5369	-0.0545948	0.480816	0.596582	0.111533	0.148704	0.222768
CPA2	1358	0.0437888	0.571869	0.676756	0.111424	0.149104	0.223303
TPH1	7166	-0.00173917	0.982096	0.987967	0.111414	0.149141	0.223338
ORC5L	5001	0.091291	0.237824	0.350774	0.111374	0.149287	0.223527
PCDHGA9	56107	0.0624176	0.420131	0.538535	0.111369	0.149305	0.223533
STX8	9482	0.0118478	0.87849	0.917578	0.111367	0.149314	0.223533
POPDC2	64091	0.0207184	0.789185	0.853765	0.111364	0.149323	0.223533
XAGE3	170626	0.0125382	0.871468	0.91291	0.111357	0.14935	0.223557
VIP	7432	0.0731751	0.344412	0.463984	0.111335	0.149433	0.223664
KRTAP4-11	653240	0.0953088	0.217715	0.327394	0.11131	0.149524	0.223752
LOC647859	647859	0.167968	0.0290427	0.0627421	0.111272	0.149661	0.223941
NKX6-3	157848	-0.0458337	0.554033	0.661829	0.111262	0.149698	0.223963
C14orf167	55449	-0.0249816	0.747149	0.820612	0.111243	0.149771	0.224056
PURB	5814	0.100334	0.194306	0.299205	0.111218	0.149862	0.224176
TBC1D3G	654341	0.0491739	0.525493	0.636935	0.1112	0.149926	0.224256
PDCD2	5134	0.063892	0.409215	0.528026	0.111188	0.149972	0.224308
IGF2BP2	10644	0.181802	0.0179993	0.0419746	0.111088	0.150339	0.224774
SMAD3	4088	0.035169	0.649869	0.743105	0.111036	0.150531	0.22503
VAMP1	6843	0.0975706	0.206943	0.314721	0.111024	0.150577	0.225082
RASSF1	11186	0.0938274	0.224984	0.336158	0.110996	0.150678	0.225198
C6orf147	387097	0.02309	0.765717	0.835598	0.110974	0.150761	0.225275
ACYP2	98	-0.0831916	0.282227	0.399835	0.110942	0.150881	0.225437
BRE	9577	0.158759	0.0392412	0.0809221	0.110934	0.150908	0.225462
C10orf131	100127889	0.0718833	0.353019	0.472299	0.110917	0.150973	0.225541
SULT1C4	27233	0.00809163	0.916842	0.944566	0.1109	0.151037	0.225605
GRRP1	79927	0.0504694	0.514628	0.627462	0.110892	0.151065	0.22563
HIPK1	204851	0.0447482	0.563468	0.669677	0.11086	0.151184	0.225792
GABRG1	2565	-0.0365497	0.637086	0.732364	0.110855	0.151203	0.225803
PDCL2	132954	0.0547097	0.479891	0.595762	0.110847	0.15123	0.225828
THSD7B	80731	-0.0529875	0.493845	0.608701	0.110842	0.151249	0.225839
IL17F	112744	-0.0072984	0.924969	0.94997	0.110827	0.151304	0.225889
PDSS2	57107	0.0563956	0.466442	0.583756	0.110793	0.151433	0.226049
HSF5	124535	0.0843567	0.275518	0.39271	0.110768	0.151525	0.22617
MRPS23	51649	-0.046548	0.547867	0.656468	0.110735	0.151645	0.226333
ZNF449	203523	0.155409	0.0436335	0.0884035	0.11073	0.151664	0.226344
CECR7	100130418	0.0951405	0.218532	0.328406	0.110725	0.151682	0.226349
GNL2	29889	0.0600555	0.437969	0.556226	0.110698	0.151784	0.226457
SLC6A10P	386757	-0.0728206	0.34676	0.466139	0.110676	0.151867	0.226565
ANKHD1-EIF4EBP3	404734	0.187936	0.0144098	0.0347402	0.110651	0.15196	0.22667
BIN1	274	0.26301	0.000550724	0.00210166	0.110633	0.152024	0.226733
SNORD49A	26800	0.163095	0.0341148	0.0719551	0.110633	0.152024	0.226733
PFKP	5214	0.0723395	0.349964	0.469277	0.110601	0.152145	0.226828
LAMA5	3911	0.0296207	0.702243	0.785164	0.110591	0.152182	0.226833
TMPRSS6	164656	0.199708	0.00923536	0.0238175	0.110589	0.152191	0.226833
ACTN4	81	0.0964972	0.212006	0.320664	0.110579	0.152228	0.226869
TNIP2	79155	0.212429	0.00555771	0.0154322	0.110576	0.152237	0.226869
ZNF705A	440077	-0.00246426	0.974633	0.982964	0.110532	0.152404	0.227101
EGR4	1961	0.00537907	0.944664	0.962908	0.110499	0.152524	0.227245
C1orf210	149466	-0.00742396	0.923682	0.948823	0.110499	0.152524	0.227245
KCMF1	56888	0.0487041	0.529462	0.640603	0.110492	0.152552	0.227257
ATP5L2	267020	0.189601	0.013551	0.0329763	0.110442	0.152738	0.227511
MLEC	9761	0.0437591	0.57213	0.676988	0.110407	0.152868	0.227661
GRAMD1C	54762	-0.0355123	0.646681	0.740491	0.110397	0.152905	0.227699
NSMAF	8439	0.133309	0.0840105	0.151787	0.110392	0.152924	0.227711
RPSAP58	388524	0.123344	0.110114	0.189485	0.110358	0.153054	0.227871
OR4D10	390197	0.0918529	0.234936	0.347563	0.110295	0.153286	0.228168
PMS2L5	5383	0.0934029	0.227098	0.338749	0.11027	0.153379	0.22829
TRAPPC5	126003	0.0462349	0.550566	0.658875	0.110193	0.153668	0.228703
INPP5B	3633	0.135831	0.0782606	0.143155	0.110176	0.153733	0.228784
AURKC	6795	0.0425212	0.58306	0.686596	0.110141	0.153864	0.228959
BRCC3	79184	0.22035	0.00399241	0.011625	0.110139	0.153873	0.228959
CDKL5	6792	0.195857	0.0107103	0.0270837	0.110101	0.154014	0.229148
FOXH1	8928	0.00435887	0.955147	0.970654	0.110047	0.154219	0.229423
MINA	84864	0.0755691	0.328814	0.447939	0.110012	0.15435	0.229568
TMEM127	55654	0.109339	0.157038	0.251985	0.110002	0.154388	0.229607
DIRC3	729582	0.0809596	0.295384	0.413905	0.109937	0.154631	0.22992
ZNF518B	85460	0.122576	0.112363	0.192533	0.109806	0.155128	0.230625
LRRC39	127495	0.14995	0.0516662	0.101897	0.109781	0.155222	0.230748
SNORD22	9304	0.198151	0.00980849	0.0251001	0.109741	0.155373	0.230938
IMP3	55272	0.0157492	0.838953	0.888616	0.109719	0.155457	0.231031
PAFAH2	5051	0.0582307	0.45204	0.569866	0.109557	0.15607	0.231874
SPAG16	79582	-0.0564791	0.46578	0.583189	0.109537	0.156145	0.231969
DDX3Y	8653	0.0790902	0.306713	0.425539	0.109462	0.156428	0.232373
PIP	5304	-0.0385199	0.619029	0.717148	0.109445	0.156495	0.232438
OR2L3	391192	0.0374556	0.628756	0.725387	0.10941	0.156627	0.232618
ZFP57	346171	0.209804	0.0061862	0.0168895	0.109383	0.156731	0.232739
ELOVL4	6785	0.0724007	0.349555	0.468841	0.109288	0.157091	0.233223
MAFG	4097	0.171758	0.0255555	0.0563505	0.109256	0.157214	0.233389
LOC643486	643486	0.0234041	0.762624	0.833285	0.109204	0.157414	0.233668
GRASP	160622	0.00682437	0.929829	0.953325	0.109194	0.157452	0.233707
MAGEE2	139599	0.110197	0.15379	0.247761	0.109144	0.157642	0.233939
MAGEA12	4111	-0.0143979	0.852607	0.898796	0.10904	0.158041	0.234447
HMCN1	83872	-0.117149	0.1293	0.215318	0.109027	0.158089	0.234484
MFSD10	10227	0.094816	0.220114	0.330348	0.108896	0.158595	0.2352
OR3A1	4994	0.0285246	0.712767	0.793591	0.108883	0.158642	0.235254
GAP43	2596	0.00771189	0.920732	0.947261	0.108796	0.158977	0.235699
BTN2A2	10385	0.170846	0.0263596	0.0578626	0.108766	0.159092	0.235852
GABRA2	2555	0.0679871	0.379787	0.498984	0.108739	0.159197	0.235974
DALRD3	55152	-0.00155731	0.983968	0.989365	0.108722	0.159264	0.236051
FAM119B	25895	0.18706	0.0148807	0.035691	0.108717	0.159283	0.236051
RCN2	5955	0.077121	0.31895	0.438077	0.108717	0.159283	0.236051
VPS13C	54832	0.213017	0.005425	0.015123	0.108659	0.159504	0.23636
RANGRF	29098	0.10531	0.172988	0.272509	0.108617	0.159667	0.236585
SLC5A2	6524	0.0228778	0.767808	0.83699	0.108577	0.159821	0.236795
NEDD4	4734	0.185446	0.0157838	0.0375326	0.108451	0.160311	0.237385
PXDN	7837	-0.0592192	0.444386	0.562531	0.108438	0.160359	0.237439
C7orf50	84310	0.0930587	0.228822	0.340579	0.108393	0.160533	0.23761
GNPNAT1	64841	0.0779418	0.313812	0.432581	0.108371	0.160619	0.237722
NPHP3	27031	0.161713	0.0356839	0.0747043	0.108356	0.160677	0.237773
KCP	375616	-0.0545748	0.480976	0.596708	0.108356	0.160677	0.237773
SYCP2	10388	0.00140732	0.985512	0.990288	0.108351	0.160696	0.237784
ABO	28	0.190704	0.0130064	0.0319076	0.108284	0.160957	0.238136
MRPS16	51021	0.185618	0.015685	0.037328	0.108227	0.161179	0.238413
KRT77	374454	-0.0551142	0.476646	0.59284	0.108212	0.161237	0.238481
TBR1	10716	0.086874	0.261393	0.377163	0.108152	0.161469	0.23879
HEXIM1	10614	0.0687605	0.374377	0.493568	0.108137	0.161527	0.238859
TYW1	55253	0.0839274	0.277978	0.395452	0.10808	0.16175	0.239137
FAM49A	81553	0.0882988	0.253622	0.368358	0.108075	0.16177	0.239148
ASCC3	10973	0.145738	0.0586721	0.113203	0.108053	0.161857	0.23926
PRAMEF10	343071	0.0393848	0.611173	0.710819	0.107971	0.162177	0.239716
CCKBR	887	0.0163581	0.832816	0.884531	0.107961	0.162216	0.239756
TRAPPC10	7109	0.207153	0.00688443	0.0185321	0.107953	0.162245	0.239782
SMCR8	140775	0.176346	0.0218202	0.0492514	0.107901	0.162449	0.240049
LOC642597	642597	-0.00255127	0.973738	0.982399	0.107859	0.162615	0.240239
CASP3	836	0.0172225	0.824121	0.87881	0.107856	0.162624	0.240239
C11orf65	160140	0.0475894	0.538939	0.648857	0.107851	0.162644	0.24025
LOC729082	729082	0.134899	0.0803482	0.14636	0.107844	0.162673	0.240276
OR7E37P	26636	0.0730681	0.34512	0.464603	0.107827	0.162741	0.24036
H1F0	3005	0.289541	0.000134424	0.000610183	0.107789	0.162887	0.240558
ZNF83	55769	0.125099	0.105105	0.182567	0.107697	0.163248	0.241068
LHX9	56956	0.0352945	0.648702	0.742116	0.107695	0.163258	0.241068
SORCS1	114815	0.216228	0.00474902	0.0134932	0.107692	0.163268	0.241068
IPCEF1	26034	0.227664	0.00291218	0.00886041	0.10768	0.163316	0.241122
C1orf56	54964	0.0557061	0.471917	0.588706	0.107662	0.163385	0.241206
OR1B1	347169	0.0814489	0.292466	0.410516	0.107645	0.163453	0.241272
HTN3	3347	-0.0787034	0.309092	0.428056	0.107638	0.163482	0.241298
ANKRD26P1	124149	0.142375	0.064811	0.122671	0.107633	0.163502	0.24131
GALE	2582	0.134574	0.0810859	0.147547	0.107585	0.163688	0.241549
TMPRSS12	283471	0.0469588	0.544336	0.653363	0.107585	0.163688	0.241549
SELK	58515	0.010588	0.891326	0.926771	0.107469	0.164148	0.242141
PRAMEF18	391003	0.011223	0.884853	0.921897	0.107469	0.164148	0.242141
SAP18	10284	0.0796518	0.30328	0.422125	0.107454	0.164207	0.24221
SNAR-B2	100170217	0.0616092	0.426188	0.544601	0.107439	0.164265	0.24228
PIAS3	10401	0.00182117	0.981252	0.987359	0.107431	0.164295	0.242303
LOC157381	157381	-0.0839035	0.278115	0.395541	0.107429	0.164305	0.242303
SLC16A1	6566	0.0118887	0.878074	0.917442	0.107414	0.164363	0.242372
OR1C1	26188	0.122476	0.112661	0.192899	0.107391	0.164452	0.242467
DEFB129	140881	-0.0404466	0.601589	0.702892	0.107285	0.164874	0.243003
NMT2	9397	0.184336	0.0164317	0.0388752	0.107257	0.164982	0.243127
AHSA2	130872	0.152198	0.0482209	0.0961655	0.10722	0.16513	0.243328
RXRG	6258	-0.0086055	0.911582	0.941244	0.107215	0.16515	0.243339
KHDC1L	100129128	0.101822	0.18774	0.291213	0.107193	0.165238	0.243452
SCO1	6341	0.0319834	0.679751	0.768033	0.107183	0.165278	0.243493
ZNF552	79818	0.068648	0.375161	0.494316	0.107168	0.165337	0.243562
SS18L2	51188	0.0884117	0.253013	0.367656	0.10713	0.165485	0.243745
OR3A3	8392	0.00287224	0.970436	0.980368	0.107125	0.165504	0.243757
CHMP1B	57132	0.0888154	0.250844	0.365176	0.107036	0.16586	0.244189
BACE1	23621	0.119064	0.123115	0.207323	0.107033	0.165869	0.244189
GPHB5	122876	-0.0572876	0.459409	0.577348	0.106999	0.166008	0.244355
CYP4A11	1579	0.0622023	0.42174	0.540293	0.106996	0.166018	0.244355
PIAS1	8554	0.21917	0.00419711	0.0121453	0.106894	0.166423	0.244829
PLDN	26258	0.111655	0.148383	0.240712	0.106872	0.166512	0.244943
GNAT1	2779	-0.0566878	0.464132	0.581609	0.106825	0.166701	0.245202
PCDH12	51294	-0.0165746	0.830637	0.883067	0.10679	0.166839	0.245389
YPEL2	388403	0.181106	0.018452	0.0428599	0.106775	0.166899	0.245459
DLX3	1747	-0.133114	0.08447	0.152502	0.106767	0.166929	0.245485
HAPLN3	145864	-0.00326491	0.966396	0.977611	0.106708	0.167167	0.245797
DAPL1	92196	0.0759442	0.326413	0.445673	0.106688	0.167246	0.245882
OR2J2	26707	-0.00630762	0.935131	0.956265	0.106666	0.167336	0.245996
TMEM132A	54972	0.0191894	0.804418	0.86446	0.106559	0.167764	0.246589
SNORD115-9	100033446	0.019567	0.800649	0.861899	0.106467	0.168133	0.247078
OR8A1	390275	0.18476	0.0161818	0.038368	0.106417	0.168332	0.247354
ATXN7L1	222255	0.145178	0.0596597	0.114807	0.106404	0.168382	0.247407
LOC442308	442308	-0.0139089	0.857559	0.902261	0.106385	0.168462	0.247492
LOC153328	153328	0.126164	0.102154	0.178588	0.106342	0.168632	0.247706
OR4C13	283092	0.0749908	0.33254	0.451496	0.1063	0.168802	0.247938
TF	7018	0.0841247	0.276846	0.394142	0.106285	0.168862	0.247991
PRSS53	339105	0.169732	0.0273717	0.0596001	0.106263	0.168952	0.248087
HHATL	57467	0.0345459	0.655672	0.747949	0.106166	0.169343	0.248587
CNGA2	1260	-0.0208206	0.78817	0.852984	0.106158	0.169373	0.248599
FICD	11153	0.0431791	0.577239	0.681463	0.106109	0.169574	0.248822
NUDCD2	134492	-0.012874	0.868058	0.910452	0.106036	0.169865	0.249214
SNORA23	677808	0.227168	0.00297602	0.00902521	0.106036	0.169865	0.249214
C6orf192	116843	-0.0207588	0.788784	0.853421	0.105962	0.170167	0.249604
C4orf44	345222	0.083272	0.281761	0.399395	0.105949	0.170217	0.24966
GGPS1	9453	0.0263708	0.733604	0.810237	0.105867	0.17055	0.250129
TMEM164	84187	0.0982229	0.203908	0.310891	0.105838	0.170671	0.250289
GDF2	2658	0.0860616	0.265896	0.38205	0.105795	0.170843	0.250487
USP40	55230	0.112333	0.145919	0.237371	0.105723	0.171136	0.250863
C14orf43	91748	0.129961	0.0921608	0.16378	0.105711	0.171186	0.250901
GMCL1	64395	0.173507	0.0240709	0.0535254	0.105688	0.171277	0.250999
HMGXB3	22993	0.176603	0.0216253	0.0489406	0.105649	0.171439	0.251197
GABARAPL2	11345	-0.065411	0.398146	0.516937	0.105641	0.171469	0.251209
SCML4	256380	0.109487	0.156474	0.251277	0.105584	0.171702	0.251478
PPP1R16A	84988	0.00475283	0.951098	0.967497	0.105495	0.172067	0.251995
FLJ35024	401491	0.11351	0.141714	0.231872	0.105485	0.172108	0.252018
HPSE2	60495	0.111267	0.149807	0.242505	0.105485	0.172108	0.252018
KIAA1598	57698	0.221476	0.0038055	0.0111536	0.105425	0.172352	0.252321
ATP1B2	482	-0.0301401	0.697275	0.781172	0.105338	0.172708	0.252788
TRNT1	51095	0.116738	0.130659	0.216948	0.105241	0.173105	0.253334
FAM155A	728215	0.188266	0.0142358	0.0343894	0.105228	0.173156	0.25339
GPR101	83550	-0.0151825	0.844674	0.892939	0.105214	0.173217	0.253441
SLCO6A1	133482	0.0824399	0.286613	0.404208	0.105211	0.173227	0.253441
TRIM48	79097	0.141724	0.0660575	0.124504	0.105184	0.17334	0.253587
LOC347376	347376	0.152468	0.0478201	0.0955146	0.105164	0.173421	0.25367
MSX1	4487	0.127006	0.0998669	0.17541	0.105112	0.173636	0.253948
CT45A2	728911	0.0419897	0.587781	0.69062	0.105104	0.173667	0.253974
ITFG1	81533	0.0116363	0.880643	0.918965	0.105097	0.173697	0.254001
GADD45GIP1	90480	0.000673565	0.993065	0.995733	0.105087	0.173738	0.254043
LYSMD2	256586	-0.0263183	0.734114	0.810519	0.105067	0.17382	0.254144
TTC4	7268	0.0120453	0.87648	0.916294	0.105002	0.174086	0.254479
MRGPRE	116534	-0.0677573	0.381403	0.500357	0.104948	0.174311	0.25479
TMEM163	81615	0.116484	0.131504	0.218086	0.104885	0.174568	0.255125
TRHDE	29953	0.113519	0.141684	0.23186	0.104853	0.174701	0.255287
BRDT	676	0.20738	0.00682194	0.0183904	0.104836	0.174773	0.255374
MARVELD3	91862	-0.0487121	0.529394	0.640558	0.104781	0.174999	0.255668
ALG3	10195	0.0977631	0.206044	0.31354	0.104766	0.175061	0.25574
ZFHX4	79776	0.0686602	0.375076	0.494235	0.104672	0.175452	0.256293
OR1S2	219958	0.0448348	0.562712	0.669083	0.104659	0.175503	0.256325
LOR	4014	0.265911	0.000475284	0.00185092	0.104657	0.175513	0.256325
FUZ	80199	0.0557327	0.471705	0.588514	0.104654	0.175524	0.256325
DDC	1644	0.031576	0.683609	0.770825	0.104627	0.175637	0.256454
KDM4C	23081	0.195446	0.0108794	0.0274337	0.104572	0.175864	0.256712
RAPSN	5913	0.0449281	0.561899	0.668541	0.104515	0.176101	0.257041
ESRRG	2104	0.0915341	0.236572	0.349328	0.104478	0.176256	0.25723
C10orf110	55853	-0.017656	0.819769	0.875759	0.104445	0.176391	0.257365
RAB4A	5867	0.0374793	0.628538	0.725211	0.104219	0.177333	0.258545
CYP11B1	1584	0.0926718	0.230772	0.342785	0.104207	0.177385	0.258599
LOC400794	400794	-0.0103127	0.894135	0.928414	0.104204	0.177395	0.258599
FIGLA	344018	0.143918	0.0619329	0.118272	0.10409	0.177874	0.259259
OR4N4	283694	0.0498694	0.519646	0.631854	0.104062	0.177988	0.259389
MOS	4342	0.083168	0.282364	0.399891	0.104043	0.178071	0.259473
FAM3C	10447	-0.0176237	0.820093	0.875911	0.104043	0.178071	0.259473
TMEM132E	124842	0.00683213	0.92975	0.953325	0.104013	0.178196	0.259619
ACOXL	55289	0.00219316	0.977423	0.984955	0.104008	0.178217	0.259631
SCARNA7	677767	0.226296	0.00309155	0.00932187	0.103973	0.178363	0.259788
DES	1674	0.0349585	0.651827	0.744486	0.103933	0.17853	0.259994
TP53RK	112858	0.0470922	0.543193	0.652143	0.103888	0.178718	0.260231
C4orf50	389197	0.190521	0.0130953	0.0320873	0.103883	0.178739	0.260243
C3orf38	285237	0.0398392	0.607063	0.707637	0.103869	0.178801	0.260275
CXorf48	54967	0.130866	0.089899	0.160571	0.103866	0.178812	0.260275
FAM107A	11170	-0.00276696	0.971519	0.981038	0.103839	0.178927	0.260387
IBTK	25998	0.156873	0.0416659	0.0850848	0.103819	0.17901	0.260472
OPA3	80207	0.036245	0.639898	0.734979	0.103806	0.179062	0.260529
GOLGA6L5	374650	0.180925	0.0185712	0.0430879	0.103694	0.179533	0.261137
WDR87	83889	0.01209	0.876026	0.916188	0.103692	0.179544	0.261137
IL6ST	3572	0.0864698	0.263627	0.379613	0.103675	0.179617	0.261207
OR2G3	81469	0.144841	0.0602613	0.115758	0.10361	0.17989	0.261566
RBM41	55285	0.17853	0.0202136	0.0462401	0.103585	0.179995	0.261682
PEX6	5190	0.0502885	0.516138	0.628892	0.103568	0.180068	0.26177
PPARA	5465	0.172854	0.0246161	0.0545782	0.10354	0.180184	0.261901
CLEC11A	6320	-0.042658	0.581847	0.685403	0.103518	0.180278	0.26202
SRP54	6729	0.0159338	0.837091	0.887585	0.103488	0.180404	0.262166
MAP4	4134	0.00693264	0.928719	0.952665	0.103396	0.180793	0.262694
NBPF9	400818	0.240657	0.00162283	0.00537305	0.103369	0.180909	0.262844
TMC6	11322	0.11404	0.139852	0.229429	0.103317	0.181131	0.263147
NEUROG1	4762	0.0868643	0.261446	0.377214	0.103302	0.181194	0.26322
CLDN6	9074	0.0276321	0.721377	0.800269	0.103249	0.181415	0.263505
GAS2L1	10634	0.00856337	0.912013	0.941452	0.103197	0.181637	0.26379
DGKA	1606	0.102877	0.183184	0.285288	0.103182	0.181701	0.263863
TTLL3	26140	0.124368	0.107171	0.185494	0.103128	0.181933	0.264163
C1QL3	389941	0.0864812	0.263563	0.379602	0.103036	0.182325	0.264657
GNAI3	2773	0.0503314	0.51578	0.62852	0.10279	0.183376	0.266033
SFRP1	6422	-0.0862392	0.264907	0.381003	0.102782	0.183408	0.26606
DCAF12L2	340578	-0.0994415	0.198326	0.304208	0.102772	0.18345	0.266103
GMDS	2762	0.0428759	0.579918	0.683724	0.102698	0.18377	0.266529
GFPT1	2673	0.0188768	0.807542	0.866657	0.102665	0.183908	0.266711
SESN2	83667	0.0761141	0.325328	0.444763	0.102655	0.183951	0.266754
TNKS2	80351	0.178532	0.0202126	0.0462401	0.102576	0.184293	0.267186
SMNDC1	10285	0.108958	0.158498	0.253851	0.102571	0.184314	0.267186
C22orf43	51233	0.167107	0.0298883	0.0642754	0.102543	0.184431	0.267337
COX16	51241	-0.00749314	0.922973	0.948569	0.102496	0.184635	0.267613
CADPS	8618	0.181704	0.0180622	0.042107	0.102476	0.18472	0.267718
RPL29	6159	0.13411	0.082148	0.149034	0.102469	0.184752	0.267745
NUP98	4928	0.104579	0.17601	0.276379	0.102424	0.184945	0.267987
SNORA58	677836	0.216147	0.004765	0.0135312	0.102419	0.184966	0.267999
FBXL3	26224	0.138767	0.0719721	0.133604	0.102414	0.184988	0.268011
CDK13	8621	0.158958	0.0389931	0.0804996	0.102402	0.185041	0.26807
BASE	317716	-0.062444	0.419935	0.538417	0.102389	0.185095	0.268128
SNORD114-30	767611	0.066563	0.389872	0.508768	0.102379	0.185138	0.268171
FAM27C	100132948	0.108293	0.161067	0.257264	0.102335	0.185331	0.268432
STK38	11329	0.340068	6.07878e-06	3.91356e-05	0.102238	0.185749	0.268981
TRIP12	9320	0.157809	0.040447	0.0829754	0.102195	0.185932	0.269189
PEX7	5191	-0.0116222	0.880786	0.919004	0.102161	0.186082	0.269388
?	652919	0.196613	0.0104055	0.0264138	0.102151	0.186125	0.269431
FNIP1	96459	0.217603	0.00448346	0.012849	0.102138	0.186179	0.26949
CXorf42	158801	0.0384942	0.619263	0.717337	0.102108	0.186308	0.269658
LOC400043	400043	0.075876	0.326849	0.445949	0.102046	0.186577	0.270028
PRX	57716	0.119263	0.122483	0.206427	0.102019	0.186696	0.270162
SLCO2A1	6578	0.04359	0.573618	0.678122	0.102011	0.186728	0.27019
CACNA1S	779	-0.0725164	0.348784	0.468185	0.101972	0.186901	0.270401
TRPV3	162514	0.0550585	0.477092	0.593287	0.101922	0.187117	0.270675
PPP1R14A	94274	-0.0105849	0.891358	0.926771	0.101922	0.187117	0.270675
TUBA3D	113457	0.154491	0.0449054	0.0905206	0.101832	0.187506	0.2712
C21orf131	387486	0.00324703	0.96658	0.977723	0.101783	0.187722	0.271494
PSG1	5669	-0.0120477	0.876456	0.916294	0.101713	0.188025	0.271875
SLC25A5	292	0.0589489	0.446472	0.564578	0.101708	0.188047	0.271887
DDX50	79009	0.187952	0.0144017	0.0347287	0.101671	0.18821	0.272103
BIRC2	329	0.0654998	0.397505	0.516379	0.101663	0.188242	0.272112
ENTPD8	377841	-0.0701106	0.365048	0.48407	0.101619	0.188438	0.272375
EGR1	1958	0.0187249	0.80906	0.867587	0.101604	0.188503	0.27245
CABYR	26256	0.163923	0.0332039	0.0703831	0.101589	0.188568	0.272525
RASGEF1B	153020	0.318751	2.40303e-05	0.000132727	0.101574	0.188633	0.2726
CYYR1	116159	0.0334858	0.665591	0.756198	0.101569	0.188655	0.272612
PITRM1	10531	0.2412	0.00158257	0.0052593	0.101502	0.188948	0.272998
CSPG4PY2	84664	-0.0821329	0.288418	0.406279	0.101459	0.189133	0.273246
TRIM45	80263	0.0498036	0.520197	0.632375	0.101415	0.189329	0.27349
LOC728264	728264	0.0285621	0.712406	0.793318	0.101407	0.189362	0.273515
THAP5	168451	0.0295866	0.702569	0.785357	0.101405	0.189373	0.273515
KRTAP8-1	337879	0.151821	0.0487858	0.0969436	0.101372	0.189514	0.273677
PBOV1	59351	0.264811	0.000502693	0.00193745	0.101248	0.19006	0.274391
GOLGA8B	440270	0.221415	0.00381547	0.0111764	0.101176	0.190377	0.274826
SNORD97	692223	0.209811	0.00618444	0.0168869	0.101173	0.190388	0.274826
OPRL1	4987	0.117257	0.128946	0.214867	0.101136	0.190552	0.275044
GGH	8836	0.0454722	0.557167	0.664567	0.101054	0.190913	0.275523
CDKL1	8814	0.0897563	0.245839	0.359777	0.10098	0.191242	0.275885
FAM133A	286499	0.129897	0.0923241	0.163929	0.100975	0.191264	0.275897
LOC440173	440173	-0.0812074	0.293904	0.412225	0.100853	0.191802	0.276615
KLHL9	55958	0.207311	0.00684094	0.0184344	0.100823	0.191934	0.276786
ISCA1P1	389293	-0.00789844	0.918821	0.945959	0.100706	0.192452	0.277455
HAP1	9001	-0.00882447	0.909342	0.939876	0.100646	0.192717	0.277797
OPRM1	4988	0.124525	0.106724	0.18486	0.100609	0.192882	0.277997
HAO2	51179	0.0825146	0.286176	0.403841	0.100589	0.192971	0.278085
SYCE1	93426	0.0634583	0.412409	0.531157	0.10054	0.193192	0.278341
OR12D2	26529	0.294172	0.000103555	0.000483862	0.100515	0.193302	0.278465
FUNDC2	65991	-0.0414692	0.592422	0.694633	0.100475	0.193479	0.278701
ENAM	10117	0.0592804	0.443915	0.562108	0.10045	0.19359	0.278837
PROP1	5626	0.000400003	0.995882	0.997591	0.100448	0.193601	0.278837
SEMA3E	9723	0.101555	0.188908	0.29267	0.10042	0.193723	0.278954
ECD	11319	0.123696	0.109095	0.188063	0.100403	0.1938	0.279046
ANO5	203859	0.0952896	0.217808	0.32751	0.100375	0.193922	0.279202
EEF1DP3	196549	0.205212	0.00743951	0.0198004	0.100336	0.194099	0.279437
HBZ	3050	0.0621986	0.421767	0.540295	0.100308	0.194222	0.279554
SUMO4	387082	0.145523	0.0590494	0.113814	0.100204	0.194688	0.280108
CNTF	1270	0.00350445	0.963932	0.975942	0.100179	0.194799	0.280248
OR5H15	403274	0.0411841	0.594971	0.696866	0.100159	0.194888	0.280357
LOC729121	729121	0.0663135	0.391655	0.510738	0.100139	0.194977	0.280465
ZSCAN4	201516	0.11082	0.151462	0.244663	0.10007	0.195289	0.280795
CD5L	922	0.220656	0.00394085	0.0114945	0.100047	0.195389	0.280916
SIDT2	51092	0.0914177	0.237171	0.350012	0.100045	0.1954	0.280916
GTF2H1	2965	0.102435	0.185086	0.287705	0.100027	0.195478	0.281009
SLC36A3	285641	0.0300048	0.698568	0.782256	0.100022	0.195501	0.281021
OR52I1	390037	0.26291	0.000553524	0.00211077	0.0999801	0.19569	0.281274
SPRR2G	6706	0.141457	0.0665747	0.125261	0.0999503	0.195824	0.281439
LOC344595	344595	0.0664337	0.390795	0.509778	0.0999453	0.195847	0.281439
OR1I1	126370	-0.0558093	0.471095	0.587984	0.0999403	0.195869	0.281452
EFNB1	1947	-0.0415716	0.591508	0.693799	0.0999254	0.195936	0.281509
ARSB	411	0.0688022	0.374087	0.493249	0.0999254	0.195936	0.281509
TINF2	26277	-0.0187373	0.808936	0.867504	0.0998981	0.196059	0.281666
APEH	327	0.0952094	0.218198	0.327951	0.0998359	0.196338	0.282008
S1PR5	53637	0.0453237	0.558456	0.665514	0.0997713	0.196629	0.282386
NDNL2	56160	0.0578791	0.454779	0.572545	0.0997539	0.196708	0.282459
PTEN	5728	0.12594	0.102769	0.179402	0.0997091	0.196909	0.282709
SH3BP2	6452	0.075329	0.330358	0.449476	0.0996818	0.197033	0.282827
NRD1	4898	0.0701867	0.364526	0.483562	0.0996668	0.1971	0.282904
RXFP4	339403	0.0220602	0.775883	0.843553	0.0996494	0.197178	0.282977
S100B	6285	-0.0925125	0.231578	0.343784	0.0996221	0.197302	0.283134
OSBPL11	114885	0.109982	0.154596	0.248825	0.0995947	0.197425	0.283292
UBE2NL	389898	0.130138	0.0917163	0.163061	0.0995749	0.197515	0.283401
MYOZ3	91977	0.0187947	0.808363	0.867246	0.0995674	0.197549	0.283429
KCNK1	3775	0.0307352	0.691599	0.77689	0.0995624	0.197571	0.283442
C17orf90	339229	0.0189864	0.806446	0.865823	0.0995127	0.197796	0.283705
DLGAP2	9228	0.0948576	0.219911	0.330116	0.0993983	0.198314	0.284388
MDGA1	266727	0.315757	2.89115e-05	0.000156783	0.0993536	0.198517	0.284639
NEFL	4747	0.0147627	0.848916	0.896052	0.0993188	0.198675	0.284806
ATG4C	84938	-0.00759748	0.921904	0.947945	0.0993188	0.198675	0.284806
VIL1	7429	0.0950404	0.219019	0.329026	0.0992964	0.198776	0.284912
SYT8	90019	0.0710005	0.358978	0.478073	0.0992964	0.198776	0.284912
NUDT12	83594	-0.0135192	0.86151	0.905434	0.0992865	0.198821	0.284953
MAP9	79884	0.0248864	0.748081	0.821153	0.0991522	0.199432	0.285691
UROS	7390	0.132434	0.0860833	0.154965	0.0991398	0.199488	0.285752
NRIP3	56675	0.0850777	0.271421	0.388276	0.0991075	0.199635	0.285923
ANKRD13D	338692	0.113358	0.142254	0.232663	0.0990901	0.199714	0.286013
POP5	51367	0.00311843	0.967903	0.978628	0.0989831	0.200202	0.286635
CHAT	1103	0.0384437	0.619723	0.717708	0.0989782	0.200225	0.286647
ANXA8L1	728113	0.224852	0.00329155	0.00982249	0.0989061	0.200554	0.287071
C12orf75	387882	0.0341964	0.658935	0.750471	0.0989036	0.200565	0.287071
THOC2	57187	0.104759	0.175261	0.275477	0.0989036	0.200565	0.287071
TST	7263	0.0304905	0.693931	0.7787	0.0989011	0.200576	0.287071
LOC729176	729176	0.0203344	0.793003	0.856317	0.0988887	0.200633	0.287132
C14orf4	64207	0.0160267	0.836155	0.886822	0.0988539	0.200792	0.28732
PTPRF	5792	-0.00721848	0.925788	0.950511	0.0988141	0.200974	0.28756
PCDHB17	54661	-0.000982637	0.989884	0.993659	0.0987917	0.201077	0.287687
LOC100131496	100131496	0.0160808	0.83561	0.886637	0.0987867	0.201099	0.287692
LOC121838	121838	0.10077	0.192367	0.296798	0.0987842	0.201111	0.287692
NKAIN2	154215	0.132686	0.0854819	0.154095	0.0987693	0.201179	0.287753
GH2	2689	0.130302	0.0913043	0.162483	0.0987619	0.201213	0.287782
SNORD115-26	100033802	0.0758986	0.326704	0.445862	0.0987494	0.20127	0.287843
WFDC13	164237	-0.0232495	0.764146	0.834593	0.0987171	0.201418	0.288015
SNORD8	319103	-0.0794055	0.304783	0.423662	0.09864	0.201772	0.28844
LOC143666	143666	-0.0457605	0.554667	0.662394	0.0986276	0.201829	0.288501
PPP4R1L	55370	0.125149	0.104965	0.182383	0.0985953	0.201977	0.288673
MPG	4350	0.0276775	0.720938	0.799869	0.0985555	0.20216	0.288894
EHHADH	1962	0.038021	0.62358	0.721159	0.0985381	0.20224	0.288968
ANKRD57	65124	0.0504949	0.514415	0.627277	0.0985182	0.202331	0.289079
SNORD113-4	767564	0.0518241	0.503391	0.617281	0.0985008	0.202411	0.289173
LECT1	11061	-0.0662673	0.391985	0.511007	0.0984958	0.202434	0.289182
SI	6476	-0.0478015	0.537129	0.647323	0.0984934	0.202446	0.289182
CHIC2	26511	0.0660538	0.393516	0.512547	0.0984784	0.202514	0.28926
IFT46	56912	-0.0744727	0.335901	0.455327	0.098471	0.202549	0.289289
OXNAD1	92106	0.130331	0.0912297	0.162427	0.0984138	0.202812	0.289584
ID3	3399	0.0248205	0.748725	0.821685	0.0984039	0.202858	0.289629
GCM1	8521	-0.0032661	0.966384	0.977611	0.0983541	0.203087	0.289936
OR2L13	284521	0.0519853	0.502063	0.616328	0.0983342	0.203179	0.290047
SLC4A5	57835	0.363487	1.18909e-06	9.15639e-06	0.0983268	0.203213	0.290076
CCDC51	79714	0.0372094	0.631016	0.72734	0.0983144	0.20327	0.290138
WDR91	29062	0.0428815	0.579869	0.683724	0.0982795	0.203431	0.290327
HOXA4	3201	0.137992	0.0735909	0.135982	0.09819	0.203844	0.290876
EVI5	7813	0.091985	0.234261	0.346764	0.09819	0.203844	0.290876
KIAA1671	85379	0.052185	0.50042	0.614738	0.0981378	0.204086	0.29116
PNPLA6	10908	0.0842525	0.276114	0.393345	0.0981329	0.204109	0.291173
ASB2	51676	0.167284	0.0297134	0.0639864	0.0980931	0.204293	0.291415
TBC1D3C	414060	0.188558	0.0140838	0.0340703	0.0980782	0.204362	0.291493
GGTLC2	91227	0.101458	0.189333	0.293189	0.0980682	0.204408	0.291539
OR13D1	286365	-0.0700272	0.36562	0.484606	0.0980434	0.204523	0.291663
GATM	2628	-0.029451	0.703869	0.786285	0.0980185	0.204638	0.291807
PRAMEF5	343068	-0.0978084	0.205833	0.313299	0.0979613	0.204904	0.292104
PAIP2	51247	0.0454466	0.557389	0.664716	0.0979315	0.205042	0.292233
XRRA1	143570	0.158209	0.0399359	0.0820908	0.0979315	0.205042	0.292233
USP12	219333	0.175201	0.022705	0.0509016	0.097929	0.205054	0.292233
GDPD5	81544	-0.0304957	0.693881	0.778686	0.0978345	0.205493	0.292801
ADCY10	55811	0.10796	0.162367	0.258917	0.0978097	0.205608	0.292945
FOXE1	2304	0.398588	7.99264e-08	8.37229e-07	0.0977177	0.206036	0.293515
SCARNA2	677766	0.189008	0.0138513	0.0336068	0.0977027	0.206106	0.293593
MSH4	4438	0.16691	0.0300849	0.0646237	0.0976555	0.206326	0.293879
DDX4	54514	0.142903	0.0638149	0.1211	0.0976108	0.206535	0.294082
NAB2	4665	0.0744399	0.336114	0.455408	0.097561	0.206767	0.294351
PHYHIP	9796	0.0427208	0.581291	0.684945	0.0974467	0.207302	0.295031
LDOC1	23641	0.0954647	0.21696	0.326426	0.0974044	0.2075	0.295271
C1QTNF9	338872	-0.0878356	0.256131	0.371135	0.0973522	0.207744	0.295578
OR5AN1	390195	0.00296742	0.969456	0.979764	0.0972975	0.208001	0.295923
NPEPL1	79716	0.0594261	0.442793	0.561034	0.0972726	0.208117	0.296048
CYP2C8	1558	0.126286	0.10182	0.178169	0.0972677	0.208141	0.29606
OR52E6	390078	0.242773	0.00147098	0.00493522	0.0972552	0.208199	0.296123
KPNA4	3840	0.00169229	0.982578	0.988259	0.0971956	0.208479	0.29646
MTO1	25821	0.047924	0.536085	0.646406	0.0971831	0.208537	0.296522
PPP3CB	5532	0.131531	0.0882632	0.158306	0.0971608	0.208643	0.296651
POF1B	79983	0.145403	0.0592623	0.11417	0.0971434	0.208724	0.296747
C1QTNF2	114898	-0.0257184	0.739956	0.815504	0.0971309	0.208783	0.296809
MAGEB6	158809	0.0641932	0.407006	0.525781	0.0970986	0.208935	0.297005
HEATR3	55027	0.126205	0.102043	0.178454	0.0970787	0.209029	0.297118
CDIPT	10423	0.114371	0.138699	0.227846	0.097034	0.209239	0.297376
DPCR1	135656	0.0452444	0.559146	0.66611	0.0970215	0.209298	0.297439
OR13H1	347468	0.0743524	0.336684	0.455876	0.0969718	0.209532	0.29771
C15orf50	414926	0.186028	0.0154526	0.0368474	0.0969171	0.20979	0.298035
TUBA3C	7278	0.148614	0.0538102	0.105337	0.0968301	0.210201	0.298557
CYP26B1	56603	-0.0311079	0.688053	0.774547	0.0967903	0.210389	0.298762
OR9G4	283189	0.0557849	0.471289	0.588138	0.0967804	0.210436	0.298808
MCART3P	442229	0.184248	0.0164845	0.0389732	0.0967306	0.210672	0.299076
FAM179B	23116	0.0928891	0.229675	0.341577	0.0966113	0.211237	0.2998
LCE3C	353144	-0.0808069	0.296299	0.41496	0.0966113	0.211237	0.2998
HSPA4L	22824	0.0199026	0.797303	0.859606	0.0965989	0.211296	0.299863
SAR1A	56681	0.169962	0.0271603	0.0592654	0.0965914	0.211331	0.299872
SLC16A8	23539	-0.0201516	0.794823	0.857741	0.0965815	0.211379	0.299918
FAM13AOS	285512	0.31294	3.43456e-05	0.000182863	0.0965541	0.211508	0.300082
ZNF460	10794	0.203671	0.007908	0.0208876	0.0965392	0.211579	0.300141
C14orf39	317761	-0.0680867	0.379088	0.49837	0.0965069	0.211733	0.300338
KIF2B	84643	0.0700577	0.365411	0.48441	0.0964721	0.211898	0.300547
DCLRE1C	64421	0.304717	5.62189e-05	0.000283177	0.0964646	0.211934	0.300556
LOC202181	202181	0.0839439	0.277882	0.395381	0.0964447	0.212028	0.300653
SLC28A2	9153	0.101623	0.18861	0.29232	0.0964174	0.212158	0.300775
PECI	10455	-0.0331108	0.669115	0.758917	0.0963403	0.212525	0.301274
SNORA71C	677839	0.0843777	0.275398	0.392625	0.096129	0.213534	0.302641
MRP63	78988	0.0462914	0.550078	0.658407	0.0961091	0.213629	0.302734
BIN3	55909	-0.0018658	0.980792	0.987139	0.0961041	0.213652	0.302747
FBN2	2201	-0.0337849	0.662787	0.753554	0.0960718	0.213807	0.30292
DNAJC2	27000	0.0878275	0.256175	0.371173	0.0960718	0.213807	0.30292
DECR2	26063	-0.00403274	0.958499	0.972617	0.0960693	0.213819	0.30292
FRAS1	80144	-0.0123166	0.873721	0.91457	0.096027	0.214021	0.303119
MCM9	254394	0.229439	0.00269349	0.00827846	0.0960072	0.214116	0.303216
RPAP2	79871	-0.030945	0.689602	0.775538	0.0959599	0.214343	0.303495
FZD10	11211	0.000314037	0.996767	0.998128	0.0959201	0.214534	0.303744
NT5C2	22978	0.204736	0.00758144	0.020126	0.0958306	0.214963	0.304289
LHFP	10186	-0.0330488	0.669698	0.75931	0.0957362	0.215417	0.304827
C22orf46	79640	0.103706	0.179662	0.280868	0.0957212	0.215489	0.304886
PSMD12	5718	0.02198	0.776676	0.844147	0.0957088	0.215549	0.304929
SSTR4	6754	0.079681	0.303102	0.421955	0.0956765	0.215704	0.305086
TMEM53	79639	-0.0857565	0.267601	0.383828	0.0956641	0.215764	0.305149
HECA	51696	0.204719	0.0075866	0.0201325	0.0956541	0.215812	0.305196
ANKRD34C	390616	0.114538	0.13812	0.227077	0.0956491	0.215836	0.305209
SNORA21	619505	0.229785	0.00265271	0.00817612	0.0955646	0.216243	0.305722
FILIP1	27145	0.121115	0.116744	0.198564	0.0955596	0.216267	0.305735
TAL1	6886	0.0818367	0.290167	0.40793	0.0955472	0.216327	0.305777
ZDHHC2	51201	0.103899	0.178851	0.279856	0.0955099	0.216507	0.30599
SBDSP1	155370	-0.026506	0.73229	0.809271	0.0954751	0.216675	0.306185
C17orf48	56985	0.0480429	0.535073	0.645792	0.0954627	0.216735	0.306249
C2orf70	339778	-0.01367	0.859981	0.904197	0.0953881	0.217096	0.306737
CNPY1	285888	0.0185697	0.810613	0.868934	0.0953782	0.217144	0.306784
RFPL3	10738	0.15541	0.0436312	0.0884035	0.0953632	0.217216	0.306865
OR11G2	390439	-0.0208203	0.788172	0.852984	0.0953558	0.217252	0.306895
LOC493754	493754	0.0949825	0.219301	0.329349	0.0953384	0.217337	0.306993
BICD2	23299	0.213525	0.00531255	0.0148539	0.0952911	0.217565	0.307252
PRKAG1	5571	-0.0755981	0.328628	0.4478	0.0952464	0.217782	0.307512
KATNAL1	84056	0.122064	0.113886	0.194605	0.0952439	0.217794	0.307512
NOS2	4843	0.0195086	0.801232	0.862217	0.0951991	0.218011	0.307797
NBR2	10230	0.0718124	0.353495	0.472688	0.0951817	0.218096	0.307895
DOCK4	9732	0.0924129	0.232083	0.344284	0.0951444	0.218277	0.308087
NADSYN1	55191	0.156399	0.0422942	0.086182	0.095127	0.218361	0.308186
ADH5	128	-0.0403044	0.602868	0.704106	0.0950972	0.218506	0.308369
ZNF347	84671	0.0652623	0.399222	0.517909	0.0950599	0.218688	0.308561
FLJ35220	284131	0.0932421	0.227902	0.339431	0.0949555	0.219196	0.309214
ATP10A	57194	0.0724403	0.349291	0.468703	0.0949157	0.219389	0.309441
DBC1	1620	0.0570273	0.461455	0.579246	0.0948909	0.219511	0.309574
NLRP13	126204	0.0867344	0.262163	0.378062	0.0948784	0.219571	0.309617
ATPBD4	89978	-0.0413469	0.593516	0.695558	0.094861	0.219656	0.309715
SNORD115-13	100033450	0.027936	0.718441	0.798393	0.0947467	0.220214	0.310481
C9orf70	84850	0.0391917	0.612923	0.712163	0.0947118	0.220385	0.310678
OR6N1	128372	0.10354	0.180366	0.281818	0.0946969	0.220457	0.310708
OR10A3	26496	0.00859364	0.911703	0.941275	0.0946944	0.22047	0.310708
ACSM4	341392	-0.0331458	0.668786	0.758707	0.094692	0.220482	0.310708
HTR2A	3356	0.105037	0.17411	0.273962	0.0946721	0.220579	0.310803
SLC41A1	254428	0.0383943	0.620174	0.718109	0.0946472	0.220701	0.310932
COL4A3BP	10087	0.0748476	0.333467	0.452567	0.0946373	0.220749	0.310979
MAP2K6	5608	0.0297684	0.700828	0.784028	0.0946124	0.220871	0.311125
C1orf144	26099	0.114457	0.1384	0.227464	0.0945925	0.220968	0.311223
FAM13A	10144	0.142373	0.0648157	0.122671	0.0944234	0.221798	0.312301
NCRNA00169	400508	0.0909353	0.239666	0.35289	0.094421	0.22181	0.312301
TSPYL2	64061	0.170656	0.02653	0.0581744	0.0943514	0.222152	0.312714
FEM1C	56929	0.0787358	0.308892	0.427872	0.0943265	0.222274	0.312848
C19orf76	199800	0.112135	0.146636	0.238406	0.0942643	0.22258	0.313206
PAPOLB	56903	0.164507	0.0325735	0.0691803	0.0942594	0.222605	0.313206
RBMY2FP	159162	0.118388	0.125273	0.210043	0.0942395	0.222703	0.313296
IL3RA	3563	0.0253018	0.74402	0.818468	0.094237	0.222715	0.313296
SLBP	7884	0.0281052	0.716808	0.796794	0.0942246	0.222776	0.313339
OR4F4	26682	-0.0312171	0.687016	0.773731	0.0940431	0.223671	0.31447
RIPPLY1	92129	0.0577905	0.455471	0.57317	0.0940132	0.223819	0.314612
VAT1L	57687	0.00372584	0.961655	0.974374	0.0939759	0.224003	0.31485
GLYCAM1	644076	0.0545278	0.481355	0.596966	0.0939362	0.2242	0.315105
RAVER2	55225	-0.0864917	0.263506	0.379602	0.0939138	0.224311	0.315217
RBMXL2	27288	-0.0348816	0.652543	0.745085	0.0938715	0.22452	0.315447
TRIM15	89870	-0.106134	0.169633	0.268232	0.0938591	0.224582	0.315512
WDR19	57728	0.0268197	0.729244	0.806817	0.0938268	0.224742	0.315694
C20orf118	140711	0.272892	0.000331138	0.00134599	0.0937969	0.22489	0.315875
LOC143188	143188	0.22911	0.00273292	0.00838458	0.093787	0.224939	0.315906
LOC284441	284441	0.0828454	0.284242	0.40183	0.0937522	0.225112	0.316127
AKR1C4	1109	0.0930431	0.228901	0.340647	0.0937397	0.225174	0.316192
FIS1	51024	-0.000617451	0.993643	0.996146	0.0936801	0.22547	0.316565
C10orf58	84293	-0.00673915	0.930704	0.95384	0.0936403	0.225668	0.316821
SNORD62A	26786	0.0973481	0.207985	0.316049	0.0936154	0.225791	0.316972
TMPRSS11B	132724	0.00143185	0.985259	0.990179	0.0934439	0.226646	0.318107
KIF27	55582	0.0355325	0.646493	0.740318	0.0934389	0.226671	0.31812
OR1Q1	158131	0.0468438	0.545324	0.654357	0.093424	0.226745	0.318202
MAP2K5	5607	0.0211208	0.785189	0.850774	0.0933718	0.227006	0.318524
TIRAP	114609	0.0784533	0.310637	0.429716	0.0933469	0.22713	0.318655
RELN	5649	0.0877397	0.256652	0.37176	0.0933071	0.227328	0.31889
CLTC	1213	0.0764625	0.323112	0.442538	0.0932301	0.227714	0.319366
GDPD3	79153	0.108566	0.16001	0.255874	0.0932201	0.227764	0.319414
PABPC1L	80336	0.0988171	0.201172	0.307632	0.0931779	0.227975	0.31964
C15orf43	145645	0.044674	0.564116	0.670169	0.0931455	0.228137	0.319828
ZNF257	113835	0.192546	0.0121406	0.0301365	0.0931331	0.228199	0.319894
NXPH4	11247	0.144169	0.061475	0.117606	0.0931182	0.228274	0.319977
C5orf45	51149	-0.0112271	0.884811	0.921897	0.0930983	0.228374	0.320094
CCDC113	29070	-0.0416264	0.591019	0.693383	0.0930859	0.228436	0.320156
DSCR3	10311	0.093735	0.225443	0.336623	0.092964	0.229048	0.320864
FBXL7	23194	0.0191623	0.804689	0.864706	0.0929417	0.22916	0.320999
CAMK2D	817	0.00713511	0.926643	0.951055	0.0929218	0.22926	0.321118
VTN	7448	0.0511354	0.509088	0.62237	0.0928223	0.229761	0.321731
C6orf118	168090	-0.0389209	0.615381	0.714076	0.092795	0.229898	0.32188
NEFM	4741	0.00130515	0.986563	0.99115	0.0927627	0.230061	0.322042
P2RX2	22953	0.0293604	0.704737	0.787093	0.0927403	0.230174	0.322178
COX5A	9377	-0.0201369	0.79497	0.857808	0.0926881	0.230437	0.322524
CPB2	1361	0.164855	0.0322031	0.0684646	0.0926757	0.2305	0.32259
DDX47	51202	-0.0737375	0.340706	0.46014	0.0926632	0.230563	0.322656
CCDC36	339834	-0.0382539	0.621454	0.719267	0.0926458	0.230651	0.322757
OR10W1	81341	0.317532	2.59164e-05	0.000142215	0.0925936	0.230914	0.323104
SGK3	23678	0.300153	7.34439e-05	0.000358165	0.0925787	0.23099	0.323143
OR10X1	128367	0.0192512	0.803801	0.863933	0.0925165	0.231304	0.323539
ARAP2	116984	-0.0237403	0.759318	0.830645	0.0924966	0.231405	0.323653
C17orf99	100141515	0.00829449	0.914765	0.943013	0.0924171	0.231808	0.324133
CREG2	200407	0.106849	0.16676	0.264647	0.0924071	0.231858	0.324181
SCN4A	6329	0.0394391	0.610681	0.710483	0.0923922	0.231934	0.324265
LOC285768	285768	-0.0982496	0.203785	0.310748	0.0923848	0.231971	0.324296
EXOSC3	51010	0.132528	0.0858588	0.154615	0.0923698	0.232047	0.324357
ARF5	381	0.0773379	0.317587	0.436643	0.0923077	0.232362	0.324754
AURKAIP1	54998	0.00693052	0.928741	0.952665	0.0922977	0.232413	0.324802
RNF24	11237	0.0218748	0.777717	0.844831	0.0922754	0.232527	0.324939
S100A7A	338324	0.0345163	0.655948	0.748146	0.092253	0.23264	0.325076
PREB	10113	0.0278853	0.71893	0.798649	0.0922406	0.232703	0.32512
CYCS	54205	-0.0221939	0.77456	0.842382	0.0921784	0.233019	0.325472
NAPSA	9476	0.0524018	0.498639	0.613505	0.0921734	0.233045	0.325486
LOC494141	494141	0.107022	0.166072	0.263839	0.0920118	0.233868	0.326591
PQLC1	80148	0.0581488	0.452677	0.570624	0.0919646	0.234109	0.326905
SERPINB12	89777	-0.0398855	0.606645	0.707431	0.0919547	0.234159	0.326909
PEX11B	8799	0.0485617	0.530668	0.641646	0.0919447	0.23421	0.326931
FBXO2	26232	0.0461295	0.551476	0.659699	0.0919422	0.234223	0.326931
VWF	7450	-0.0263623	0.733687	0.810248	0.0919273	0.234299	0.327015
HOOK1	51361	0.0389022	0.615551	0.714206	0.0919149	0.234362	0.327081
SLC6A2	6530	-0.0972524	0.208435	0.316568	0.0917085	0.235418	0.328483
IGFBP2	3485	0.0236694	0.760015	0.831231	0.091706	0.23543	0.328483
GOLPH3	64083	0.134094	0.0821852	0.149085	0.0916339	0.2358	0.328954
LRRC36	55282	0.0236007	0.76069	0.831792	0.0915569	0.236196	0.329438
SH2D7	646892	0.083657	0.279534	0.397144	0.0915469	0.236247	0.329482
TH	7054	-0.0295371	0.703043	0.785619	0.0915295	0.236336	0.3295
TRAF3IP2	10758	-0.014719	0.849359	0.89638	0.0915295	0.236336	0.3295
AQP1	358	-0.0684619	0.37646	0.495669	0.0914201	0.236898	0.330194
PGR	5241	0.167848	0.0291593	0.0629316	0.0913256	0.237385	0.330782
CTAG2	30848	0.081821	0.290259	0.408033	0.0913107	0.237462	0.330867
DCAF8L2	347442	0.161173	0.0363129	0.0758743	0.0913058	0.237487	0.33088
CANX	821	-0.0137636	0.859031	0.903421	0.0912635	0.237705	0.331161
UPK3BL	100134938	0.110376	0.153117	0.24685	0.0912585	0.237731	0.331175
LRRC14B	389257	0.117053	0.129619	0.215663	0.0911591	0.238244	0.331795
WEE1	7465	0.019015	0.806161	0.865777	0.0911566	0.238257	0.331795
ALOX15	246	0.124532	0.106705	0.184858	0.0911466	0.238308	0.331844
NDFIP1	80762	-0.0244646	0.75221	0.824539	0.0911243	0.238424	0.331983
CLDN12	9069	0.0307926	0.691052	0.776554	0.091	0.239067	0.332738
POTEB	339010	0.00813626	0.916385	0.944209	0.0909975	0.23908	0.332738
CT45A5	441521	0.0758013	0.327326	0.446445	0.090985	0.239144	0.332783
MRPL11	65003	0.0331446	0.668797	0.758707	0.0909776	0.239183	0.332809
GPR50	9248	0.14385	0.0620573	0.118444	0.0909751	0.239196	0.332809
LAMA4	3910	0.0251987	0.745027	0.818926	0.0909577	0.239286	0.332912
GLRA4	441509	0.184403	0.0163919	0.038799	0.0909279	0.239441	0.333082
AWAT1	158833	0.0745548	0.335366	0.454692	0.0908732	0.239724	0.333449
ELL	8178	0.154677	0.044645	0.0900842	0.0908707	0.239737	0.333449
PIP4K2A	5305	0.132383	0.0862053	0.155157	0.0908433	0.239879	0.333624
SV2B	9899	0.0793584	0.30507	0.42389	0.0907886	0.240163	0.333929
KRTAP10-4	386672	-0.0130253	0.866521	0.909387	0.0907762	0.240228	0.333996
KLK5	25818	4.17739e-05	0.99957	0.999759	0.0907538	0.240344	0.334112
TRAM1L1	133022	0.159602	0.038197	0.0791425	0.0907116	0.240564	0.334327
HSDL2	84263	-0.032042	0.679196	0.767704	0.0907016	0.240616	0.334354
CYP3A4	1576	0.0652891	0.399028	0.517821	0.090627	0.241004	0.334848
PALM3	342979	-0.0429061	0.579651	0.683601	0.0905872	0.241211	0.335008
AGBL1	123624	0.162612	0.0346568	0.0728738	0.0905624	0.241341	0.335112
CBWD3	445571	0.0518796	0.502934	0.617002	0.090535	0.241483	0.335287
GCNT7	140687	0.185825	0.0155676	0.0370743	0.0905151	0.241587	0.335363
FAM45A	404636	0.122994	0.111135	0.190826	0.0905151	0.241587	0.335363
tAKR	389932	-0.0776876	0.315397	0.434312	0.0904977	0.241678	0.335466
MCC	4163	0.0118452	0.878517	0.917578	0.0904754	0.241794	0.335606
GRINA	2907	0.149379	0.0525736	0.103376	0.0904455	0.24195	0.335799
TRMT11	60487	0.040135	0.604394	0.705487	0.0903685	0.242353	0.336267
ZDHHC23	254887	0.0777182	0.315206	0.434183	0.0903361	0.242522	0.336479
PIN1L	5301	0.0760036	0.326033	0.445333	0.090279	0.242821	0.336871
LOC728410	728410	0.135678	0.0786012	0.143727	0.0902615	0.242912	0.336975
GLT6D1	360203	0.0567349	0.46376	0.581323	0.0902317	0.243069	0.337146
TYSND1	219743	0.252327	0.000934222	0.003319	0.0902317	0.243069	0.337146
LYPD2	137797	-0.0111723	0.885369	0.922295	0.0902019	0.243225	0.337318
ZP2	7783	-0.0391269	0.613511	0.712564	0.0901696	0.243394	0.33753
ZNF322B	387328	0.0868791	0.261365	0.37715	0.0901422	0.243538	0.337706
PER3	8863	0.0743961	0.336399	0.455641	0.0901323	0.24359	0.337733
LQK1	642946	0.0373305	0.629903	0.726327	0.0901173	0.243668	0.337768
PABPC3	5042	0.0887799	0.251034	0.365407	0.090085	0.243838	0.337939
NAT2	10	-0.0165822	0.83056	0.883051	0.0900254	0.244151	0.338328
SLC1A2	6506	-0.0107399	0.889777	0.925806	0.0900179	0.24419	0.338337
TXNDC6	347736	-0.100335	0.194305	0.299205	0.0900179	0.24419	0.338337
PDCD6IP	10015	0.21237	0.00557118	0.0154591	0.090008	0.244243	0.338386
GBAS	2631	0.0126438	0.870395	0.912251	0.090003	0.244269	0.3384
APOE	348	0.0320145	0.679456	0.767871	0.0899856	0.24436	0.338504
GUCY2E	390226	0.0474183	0.540401	0.650045	0.0899557	0.244517	0.338698
LOC100189589	100189589	0.0031997	0.967067	0.978119	0.0899433	0.244583	0.338761
SLC7A9	11136	0.027455	0.723089	0.801779	0.089916	0.244727	0.338919
TBX2	6909	-0.0701182	0.364995	0.48407	0.089901	0.244805	0.339005
C3orf35	339883	0.0321582	0.678097	0.766799	0.0898936	0.244844	0.339037
FADS3	3995	0.0494228	0.523397	0.635061	0.0898364	0.245146	0.339408
ZNRF4	148066	0.102001	0.186963	0.290183	0.089824	0.245211	0.339476
GREB1L	80000	0.144689	0.0605342	0.116174	0.089722	0.245749	0.340197
LOC100272146	100272146	0.199763	0.00921577	0.0237819	0.0896823	0.245959	0.340442
MYL1	4632	-0.0524948	0.497876	0.612787	0.0896698	0.246024	0.34051
ITPKA	3706	0.093312	0.227552	0.339107	0.0896325	0.246222	0.340737
DKFZp434J0226	93429	0.433866	3.79608e-09	5.67643e-08	0.0896077	0.246353	0.340873
MAGIX	79917	0.0846359	0.273926	0.391016	0.0895778	0.246511	0.341045
PON1	5444	-0.0210049	0.786339	0.851539	0.0895654	0.246577	0.341113
FAM45B	55855	0.170165	0.0269748	0.0589044	0.0895505	0.246656	0.3412
C1orf115	79762	0.0814555	0.292427	0.410489	0.0895207	0.246813	0.341395
HIST1H3J	8356	0.235	0.00210137	0.00672327	0.0894784	0.247037	0.341682
MATK	4145	0.0982766	0.20366	0.31058	0.0894287	0.247301	0.341972
LOC91450	91450	0.00393924	0.959461	0.973304	0.0894262	0.247314	0.341972
PDGFRB	5159	-0.076023	0.32591	0.445293	0.0894038	0.247433	0.34209
MFHAS1	9258	0.0552198	0.4758	0.592183	0.0893939	0.247485	0.34214
LOC728276	728276	-0.0908447	0.240136	0.353244	0.0893814	0.247551	0.342185
KLHDC1	122773	0.0202944	0.793401	0.856609	0.0893491	0.247723	0.342371
CETN3	1070	0.0800775	0.300695	0.419571	0.0893491	0.247723	0.342371
TAP2	6891	0.115128	0.136088	0.224221	0.0893466	0.247736	0.342371
C6orf225	619208	-0.0853051	0.270137	0.386794	0.0893118	0.247921	0.342581
METTL11B	149281	0.0791474	0.306362	0.425225	0.0893068	0.247947	0.342594
SNAPC2	6618	0.0137601	0.859066	0.903421	0.0892795	0.248093	0.342772
PTGR2	145482	-0.000153078	0.998424	0.999293	0.0892745	0.248119	0.342785
SYT14	255928	0.113018	0.14346	0.234244	0.0892397	0.248304	0.343018
MAP3K7	6885	0.0882744	0.253754	0.368497	0.0892124	0.24845	0.343173
TOR1A	1861	0.102982	0.182735	0.284675	0.0891875	0.248582	0.343309
C10orf76	79591	0.216152	0.00476409	0.0135304	0.0890881	0.249111	0.343971
TDH	157739	-0.0435748	0.573751	0.678241	0.0890483	0.249323	0.344241
ARFGEF2	10564	0.118596	0.124605	0.209196	0.0889836	0.249668	0.344601
TRIM17	51127	0.0850415	0.271625	0.388433	0.0889737	0.249721	0.344651
LTA	4049	0.170608	0.0265736	0.0582203	0.0889339	0.249934	0.344921
LOC100131691	100131691	-0.0141248	0.855372	0.900531	0.0889215	0.25	0.344989
SLC38A8	146167	0.0468329	0.545417	0.654431	0.0889091	0.250067	0.345012
C6orf58	352999	-0.0128437	0.868365	0.910696	0.0888966	0.250133	0.345052
ALDH16A1	126133	0.106287	0.169017	0.267506	0.0888941	0.250146	0.345052
SFTPA2	729238	-0.0377107	0.626419	0.723413	0.0888892	0.250173	0.345061
C10orf75	90271	0.0758914	0.32675	0.445896	0.0887748	0.250785	0.34584
WFDC12	128488	-0.0504036	0.515177	0.628019	0.0886455	0.251477	0.346655
PRAP1	118471	0.143227	0.0632093	0.120227	0.0886405	0.251504	0.346669
MAGEB3	4114	0.162488	0.0347972	0.073124	0.0886182	0.251624	0.346788
MED23	9439	0.194724	0.011182	0.0280933	0.0886182	0.251624	0.346788
ACO1	48	0.156469	0.0422006	0.0860565	0.0885983	0.251731	0.346912
SPRR1A	6698	0.0552284	0.475731	0.592169	0.0884988	0.252265	0.347531
HIST3H2BB	128312	0.29155	0.000120103	0.000551642	0.0884914	0.252305	0.347563
PNPLA1	285848	0.374543	5.25551e-07	4.47478e-06	0.0884267	0.252653	0.348019
B4GALNT2	124872	-0.00525272	0.945962	0.963752	0.088387	0.252867	0.348244
CCDC154	645811	0.00831637	0.914541	0.942877	0.0883447	0.253095	0.348534
SNORD116-27	100033439	0.0753581	0.330171	0.44928	0.0883248	0.253202	0.348606
GSTA5	221357	0.00156574	0.983881	0.989326	0.0883223	0.253215	0.348606
TREX1	11277	0.0760358	0.325828	0.445289	0.0882974	0.253349	0.348744
CES7	221223	-0.0184773	0.811537	0.869653	0.0882502	0.253604	0.349071
MEST	4232	-0.0294559	0.703821	0.786275	0.0882428	0.253644	0.349103
TBC1D22B	55633	0.347859	3.58384e-06	2.44858e-05	0.0882179	0.253779	0.349241
NMNAT3	349565	-0.00717208	0.926264	0.950761	0.0881209	0.254302	0.349938
OTUD7B	56957	0.101237	0.190304	0.294278	0.0881035	0.254396	0.350044
MRPS24	64951	0.0644324	0.405257	0.523936	0.0880961	0.254437	0.350076
MESDC1	59274	0.0585177	0.44981	0.567717	0.0880563	0.254652	0.350279
NDUFS8	4728	0.0531245	0.492727	0.607797	0.0880364	0.25476	0.350403
GOLGA5	9950	0.00349328	0.964047	0.975942	0.0880041	0.254935	0.350615
GLS2	27165	0.03073	0.691648	0.776903	0.0879941	0.254988	0.350624
WNT10A	80326	0.00939106	0.903548	0.935395	0.0879941	0.254988	0.350624
ADCYAP1	116	-0.0393091	0.611859	0.711289	0.0879817	0.255056	0.350693
KRTCAP3	200634	0.108016	0.162148	0.258708	0.0879618	0.255163	0.350818
ST6GAL1	6480	0.229019	0.00274385	0.00841418	0.0879469	0.255244	0.350905
C21orf49	54067	0.0756117	0.328541	0.447745	0.0879195	0.255393	0.351062
LRCH4	4034	0.110733	0.151784	0.245087	0.0879021	0.255487	0.351168
TEK	7010	0.0427304	0.581205	0.684945	0.0878723	0.255649	0.351367
TRIM68	55128	0.00252175	0.974042	0.982609	0.087753	0.256297	0.352164
CAMTA1	23261	0.0631856	0.414424	0.533317	0.0877032	0.256567	0.352464
C2CD4B	388125	-0.0463078	0.549937	0.658353	0.0876858	0.256662	0.352571
UGT3A1	133688	0.239686	0.00169713	0.00557692	0.0876759	0.256716	0.352598
GPR149	344758	0.176524	0.0216847	0.0490481	0.0876759	0.256716	0.352598
NDN	4692	0.0458061	0.554272	0.662076	0.0876461	0.256878	0.352774
GANC	2595	0.0366139	0.636494	0.731847	0.0875839	0.257217	0.353191
TP53I3	9540	0.0825959	0.2857	0.403363	0.0875615	0.257339	0.353288
BICD1	636	0.00306983	0.968403	0.979037	0.0875416	0.257447	0.353413
EDAR	10913	0.00854649	0.912186	0.941536	0.0875118	0.25761	0.353613
TNNT2	7139	-0.00422133	0.95656	0.971485	0.0875044	0.257651	0.353645
STXBP5	134957	0.139216	0.0710462	0.132172	0.0874621	0.257881	0.353891
LOC222699	222699	-0.0587986	0.447634	0.565735	0.0874323	0.258044	0.354067
TAT	6898	-0.0175944	0.820387	0.876118	0.0874223	0.258098	0.354118
C1orf103	55791	0.0634133	0.412741	0.531518	0.0874124	0.258153	0.354168
OTOF	9381	0.118428	0.125142	0.209875	0.0873776	0.258343	0.354401
MAPK6	5597	0.0737557	0.340587	0.460008	0.0873751	0.258356	0.354401
SLC4A4	8671	-0.0195368	0.80095	0.862132	0.0873602	0.258438	0.354489
C12orf45	121053	0.0862879	0.264637	0.380773	0.0873452	0.258519	0.354577
SCGBL	284402	0.0574971	0.457766	0.5756	0.0872682	0.258941	0.355084
CXCR2P1	3580	0.154898	0.0443383	0.0895445	0.0872483	0.25905	0.355186
PDCD4	27250	0.164954	0.0320978	0.0682549	0.087206	0.259281	0.355456
PCYT2	5833	-0.0252912	0.744124	0.818516	0.0871712	0.259472	0.35567
CNTLN	54875	0.21687	0.0046232	0.0131887	0.0871588	0.25954	0.35574
CTXN2	399697	-0.0373625	0.62961	0.726128	0.0871389	0.259649	0.355841
CTRB1	1504	-0.0172689	0.823655	0.878633	0.0871339	0.259677	0.355855
CALML5	51806	0.0751492	0.331517	0.450574	0.0871165	0.259772	0.355938
C6orf126	389383	-0.0290823	0.707405	0.789376	0.0871016	0.259854	0.356022
GNA13	10672	0.0636782	0.410788	0.529501	0.0870941	0.259895	0.356035
MAEL	84944	0.0542215	0.483825	0.599337	0.0870867	0.259936	0.356052
NUDT17	200035	0.0393805	0.611212	0.710819	0.0870792	0.259977	0.356052
CT47A11	255313	0.0956296	0.216163	0.325561	0.0870792	0.259977	0.356052
CDRT1	374286	0.0289521	0.708655	0.790428	0.0870718	0.260018	0.356085
TMEM207	131920	0.00692189	0.928829	0.952665	0.0869872	0.260482	0.356649
GPR89B	51463	0.00878811	0.909714	0.940071	0.0868729	0.261111	0.357434
RLIM	51132	0.130387	0.0910908	0.162272	0.0868405	0.261289	0.357635
PTS	5805	-0.0216586	0.779857	0.846439	0.0868157	0.261426	0.357799
IRX1	79192	0.14402	0.0617467	0.118004	0.0868082	0.261467	0.357831
PRKCQ	5588	0.103166	0.181953	0.283715	0.0867411	0.261837	0.358213
PTGES3	10728	-0.0455018	0.55691	0.664454	0.0867386	0.261851	0.358213
MECP2	4204	0.226811	0.00302289	0.00914979	0.0867237	0.261933	0.358278
KIAA0020	9933	0.0443477	0.566967	0.672467	0.0867137	0.261988	0.358324
ACSM2A	123876	-0.00875651	0.910037	0.940263	0.0866889	0.262125	0.358445
T	6862	0.0129558	0.867226	0.909766	0.0866839	0.262153	0.358453
CDR2	1039	-0.010702	0.890164	0.925916	0.0866814	0.262166	0.358453
PEX12	5193	-0.00249604	0.974306	0.982813	0.0866292	0.262455	0.3588
RNASE10	338879	-0.0186182	0.810128	0.868505	0.0866093	0.262565	0.358897
RPL18	6141	0.0211866	0.784536	0.850304	0.0865894	0.262674	0.359005
NRBP1	29959	-0.00816102	0.916132	0.944042	0.086582	0.262716	0.359037
TYR	7299	0.100881	0.191874	0.296237	0.086577	0.262743	0.359051
GPN3	51184	0.0898651	0.245264	0.359185	0.0865347	0.262977	0.359299
ABCC6P1	653190	-0.0245334	0.751536	0.82402	0.0865347	0.262977	0.359299
DNAL1	83544	-0.0584487	0.450346	0.568218	0.0865273	0.263018	0.359307
DIAPH3	81624	0.265842	0.000476952	0.00185601	0.08649	0.263225	0.359493
OR6S1	341799	0.0489137	0.52769	0.638948	0.08649	0.263225	0.359493
SNORD114-1	767577	0.0200107	0.796226	0.858803	0.0864626	0.263376	0.359676
YIPF7	285525	0.0137857	0.858807	0.90327	0.0864452	0.263472	0.359784
FGA	2243	0.0283358	0.714585	0.795227	0.0863508	0.263996	0.360379
SMAD2	4087	0.00922686	0.905227	0.936849	0.0862563	0.26452	0.360999
UEVLD	55293	0.0295673	0.702754	0.785376	0.0862438	0.26459	0.361045
OR10C1	442194	0.0308281	0.690715	0.776252	0.0862264	0.264686	0.361129
FGF19	9965	0.034504	0.656063	0.748146	0.0862165	0.264741	0.361181
RAB9A	9367	-0.0282137	0.715762	0.796192	0.0862066	0.264797	0.361232
G6PC3	92579	0.0262206	0.735064	0.811333	0.0862016	0.264824	0.361246
KIF17	57576	0.00213569	0.978015	0.985309	0.0861817	0.264935	0.361349
TREX2	11219	0.26897	0.000406155	0.00161292	0.086127	0.265239	0.361715
CCDC88C	440193	0.0482589	0.533237	0.644031	0.0860126	0.265876	0.362464
C4orf49	84709	-0.00399635	0.958874	0.9729	0.0859604	0.266167	0.362836
RPSA	3921	0.0885338	0.252356	0.366917	0.0859554	0.266195	0.362845
C5orf55	116349	0.0298039	0.700489	0.783788	0.085953	0.266209	0.362845
GRPEL1	80273	0.0489836	0.527099	0.638346	0.0859256	0.266361	0.363005
TEX11	56159	0.0713025	0.356932	0.475918	0.0858784	0.266625	0.363316
LOC342346	342346	-0.0133209	0.863521	0.907114	0.0858585	0.266736	0.363395
OR4X2	119764	0.0644354	0.405234	0.523936	0.0858461	0.266806	0.363465
C11orf24	53838	0.0943373	0.222463	0.332996	0.0856869	0.267696	0.364533
IL17C	27189	0.0568903	0.462534	0.580316	0.0856621	0.267835	0.364674
MRPL24	79590	0.0047995	0.950618	0.967126	0.0856521	0.267891	0.364726
OR2T33	391195	0.0327552	0.672462	0.76156	0.0856472	0.267918	0.364739
HCG4P6	80868	0.109848	0.155103	0.249486	0.0856397	0.26796	0.364772
SNORD109B	338429	0.00203067	0.979096	0.985963	0.0856024	0.268169	0.364984
SLC30A4	7782	0.0832834	0.281694	0.399395	0.0855328	0.26856	0.365467
FUT6	2528	0.0926469	0.230898	0.342931	0.0855154	0.268657	0.365576
TESC	54997	-0.0680088	0.379634	0.498833	0.0855079	0.268699	0.365608
C20orf108	116151	0.0227782	0.768791	0.837795	0.0855005	0.268741	0.365617
TMEM209	84928	0.0324347	0.675486	0.764267	0.0854781	0.268867	0.365764
HIST1H4C	8364	0.230364	0.00258558	0.00799618	0.0854234	0.269174	0.366109
CRYAA	1409	0.132308	0.0863837	0.155424	0.0854234	0.269174	0.366109
SCGB1D1	10648	0.00111683	0.988502	0.992612	0.0853961	0.269328	0.36627
MTG1	92170	0.10187	0.187532	0.290961	0.0853961	0.269328	0.36627
BMPER	168667	0.249471	0.00107197	0.00374934	0.0853886	0.26937	0.366302
MTF1	4520	0.0865965	0.262925	0.378985	0.0853737	0.269454	0.366392
GTPBP10	85865	0.0782807	0.311706	0.430719	0.0853662	0.269496	0.366425
DONSON	29980	-0.00382038	0.960683	0.973918	0.0853538	0.269566	0.366496
EEA1	8411	0.0808277	0.296174	0.414871	0.0853115	0.269803	0.366771
ZNF800	168850	0.0993206	0.198875	0.304943	0.0852867	0.269943	0.366912
WNT9B	7484	0.0747513	0.334091	0.453173	0.0852394	0.27021	0.367244
HIGD2A	192286	-0.000441755	0.995452	0.997527	0.0852369	0.270224	0.367244
RNASE9	390443	0.0422371	0.585581	0.688736	0.0851996	0.270434	0.367506
PI16	221476	0.0755067	0.329216	0.448307	0.0851847	0.270518	0.367596
TBCA	6902	-0.01577	0.838744	0.888521	0.0851748	0.270574	0.367637
GYPA	2993	0.0536728	0.488267	0.603771	0.0851698	0.270602	0.367637
HNRNPCL1	343069	0.0402568	0.603297	0.704447	0.0851698	0.270602	0.367637
ABL2	27	0.0976852	0.206407	0.313991	0.0851251	0.270855	0.367931
C9orf96	169436	-0.0169281	0.82708	0.880791	0.0851176	0.270897	0.36794
VANGL1	81839	0.0354471	0.647286	0.741018	0.0851101	0.270939	0.367973
LOC285205	285205	-0.0129991	0.866786	0.909452	0.0850977	0.271009	0.368044
NUDT5	11164	0.226539	0.00305899	0.00923999	0.0850828	0.271093	0.368134
OR6T1	219874	0.12183	0.114583	0.19557	0.0850505	0.271276	0.368357
SNORD115-2	100033437	0.00533216	0.945146	0.963208	0.0849535	0.271824	0.36895
SNORD114-13	767591	0.0967051	0.211019	0.3195	0.0849212	0.272007	0.369131
PAR-SN	347746	0.166272	0.0307294	0.0657535	0.0848789	0.272246	0.369333
EVPL	2125	-0.0241596	0.7552	0.827199	0.0848715	0.272289	0.369342
SIX2	10736	-0.0767264	0.32144	0.440847	0.0848715	0.272289	0.369342
C10orf111	221060	0.0787083	0.309062	0.428045	0.0848217	0.27257	0.3697
GPT	2875	-0.0226103	0.770447	0.839065	0.0847472	0.272993	0.3702
PLEKHA6	22874	-0.0376926	0.626585	0.723492	0.0847322	0.273078	0.37029
DNAJC25-GNG10	552891	-0.00364553	0.962481	0.975018	0.0846925	0.273304	0.370523
HM13	81502	0.045458	0.55729	0.664676	0.0846402	0.273601	0.370852
PPIL3	53938	0.0369629	0.633281	0.729296	0.0846253	0.273685	0.370932
SPATA3	130560	-0.0645674	0.404271	0.523072	0.0846204	0.273714	0.370932
STT3B	201595	0.0885327	0.252362	0.366917	0.0845831	0.273926	0.37117
PARP8	79668	0.11865	0.124432	0.209003	0.0845582	0.274067	0.371332
PPP1R2P9	80316	0.0756737	0.328144	0.447325	0.0845458	0.274138	0.371379
LOC643955	643955	-0.0143846	0.852742	0.898796	0.0845433	0.274152	0.371379
GOLGA4	2803	0.103311	0.181337	0.283005	0.0845159	0.274308	0.371541
NAPA	8775	-9.43653e-05	0.999028	0.999515	0.084501	0.274393	0.371607
SPINK9	643394	-0.0780737	0.312991	0.431871	0.0844861	0.274478	0.371673
SOHLH2	54937	-0.0650278	0.400921	0.519686	0.0843643	0.275172	0.372589
C6orf108	10591	0.00702324	0.92779	0.952042	0.084317	0.275442	0.372904
CLTA	1211	0.108655	0.159664	0.25546	0.0842996	0.275541	0.373014
CCDC111	201973	-0.00620143	0.93622	0.95701	0.0842847	0.275626	0.373105
CPB1	1360	0.0277229	0.720499	0.799511	0.0842698	0.275712	0.373171
NEGR1	257194	0.107928	0.162495	0.259081	0.08424	0.275882	0.373353
COLQ	8292	0.0530721	0.493154	0.608142	0.0842226	0.275982	0.373457
PRKD3	23683	0.130329	0.0912371	0.162427	0.0842201	0.275996	0.373457
TTTY19	252952	-0.00493161	0.94926	0.966106	0.0841231	0.27655	0.374134
C3orf33	285315	-0.0191068	0.805243	0.865166	0.0841181	0.276579	0.374148
PRKAR2B	5577	0.0492235	0.525075	0.636615	0.0841132	0.276607	0.374162
PRSS54	221191	-0.0879787	0.255354	0.370397	0.0840311	0.277077	0.374723
UBE2D1	7321	0.183682	0.0168244	0.0396673	0.0840311	0.277077	0.374723
LOC150185	150185	0.0630751	0.415242	0.534169	0.0839665	0.277448	0.375151
FAM9A	171482	0.222397	0.00365854	0.0107782	0.0839541	0.277519	0.375198
UNCX	340260	0.0634012	0.412831	0.5316	0.0839541	0.277519	0.375198
GRK1	6011	0.0321345	0.678321	0.766884	0.0839317	0.277648	0.375297
SCUBE2	57758	-0.0359145	0.642954	0.737539	0.0839242	0.277691	0.37533
FAM19A4	151647	0.0408704	0.597782	0.699718	0.0839118	0.277762	0.375402
ACCN1	40	0.0333438	0.666925	0.757211	0.0838994	0.277833	0.375474
LAMB4	22798	0.152109	0.0483546	0.0963478	0.0838621	0.278048	0.375739
GDF7	151449	-0.00181356	0.98133	0.98739	0.0838372	0.278191	0.375896
LRTOMT	220074	-0.0458507	0.553887	0.661692	0.0838322	0.278219	0.375896
WNT8A	7478	0.0749949	0.332513	0.451496	0.0837278	0.27882	0.376584
LOC152024	152024	0.344562	4.48964e-06	2.98307e-05	0.0837154	0.278891	0.376656
HEPN1	641654	-0.0404634	0.601438	0.702796	0.0836681	0.279163	0.376998
AGAP11	119385	-0.00509722	0.947559	0.965045	0.0836582	0.279221	0.377051
ERO1LB	56605	0.021162	0.784781	0.850524	0.0836308	0.279378	0.377228
TMPRSS4	56649	-0.063827	0.409693	0.528454	0.0836259	0.279407	0.377228
RAB40AL	282808	0.168993	0.0280618	0.0609311	0.0835985	0.279565	0.377391
HTN1	3346	-0.0711403	0.35803	0.477071	0.0835911	0.279608	0.377425
KDM4DL	390245	0.0762125	0.324701	0.444208	0.0835563	0.279809	0.377671
A1CF	29974	0.0997328	0.197008	0.302648	0.0835513	0.279837	0.377685
VCY	9084	0.158828	0.0391559	0.0807949	0.083514	0.280053	0.377945
RS1	6247	-0.0276852	0.720864	0.799845	0.0835115	0.280067	0.377945
PMVK	10654	-0.00543295	0.94411	0.962608	0.0834916	0.280182	0.378025
OR1E1	8387	-0.0766729	0.321778	0.441223	0.0834369	0.280498	0.378402
FZD2	2535	-0.0475403	0.539358	0.649171	0.083432	0.280527	0.378416
OR10V1	390201	0.0168014	0.828354	0.881782	0.0832654	0.281491	0.379666
PDE5A	8654	0.0391976	0.61287	0.712141	0.0831808	0.281981	0.380252
OR2M4	26245	0.222554	0.00363409	0.0107167	0.0831485	0.282168	0.38048
C14orf166	51637	0.0447421	0.563521	0.669677	0.0830938	0.282486	0.380858
TMEM82	388595	0.0252027	0.744988	0.818926	0.0830466	0.28276	0.381203
TNK1	8711	-0.0271485	0.726057	0.804399	0.0830143	0.282948	0.381432
HAT1	8520	0.0246956	0.749948	0.822674	0.0830068	0.282991	0.381454
OR4K2	390431	0.397066	9.04488e-08	9.35048e-07	0.0830043	0.283006	0.381454
BZW1	9689	-0.0154723	0.841747	0.890693	0.0830018	0.28302	0.381454
ZNF204P	7754	0.00153728	0.984174	0.989475	0.0829596	0.283266	0.381735
FAT2	2196	-0.10247	0.184934	0.287534	0.0829496	0.283324	0.381788
SNORD79	26770	0.0459854	0.552721	0.6608	0.0829024	0.283599	0.382109
RAPGEF5	9771	0.114007	0.13997	0.229567	0.0828303	0.284019	0.382599
LOC441869	441869	0.0324879	0.674983	0.763783	0.082798	0.284207	0.382778
NID2	22795	-0.00746619	0.923249	0.948656	0.0827482	0.284497	0.383118
TAC1	6863	0.0436171	0.573379	0.678001	0.0827433	0.284526	0.383132
LENG9	94059	0.0136105	0.860584	0.904739	0.0827358	0.28457	0.383165
LOC100133161	100133161	0.112933	0.143764	0.234684	0.082706	0.284744	0.383375
RAGE	5891	-0.0357624	0.644362	0.738742	0.0826761	0.284918	0.383579
ZMYM6	9204	0.072887	0.34632	0.46579	0.0826737	0.284933	0.383579
HERC3	8916	0.163588	0.0335706	0.0710116	0.0826513	0.285064	0.383679
LOC100009676	100009676	0.16079	0.0367652	0.0766866	0.0826314	0.28518	0.38381
USP26	83844	0.0149413	0.84711	0.894839	0.0825916	0.285412	0.384098
VTRNA1-2	56663	0.0121475	0.875441	0.915623	0.0825792	0.285485	0.384171
MOCS2	4338	-0.024294	0.753882	0.826019	0.082527	0.285791	0.38445
HIST1H2AG	8969	0.216257	0.00474325	0.0134787	0.0825245	0.285805	0.38445
PDE4A	5141	0.0499366	0.519083	0.631431	0.0824474	0.286257	0.385007
LOC731789	731789	0.0844017	0.275261	0.392515	0.0823902	0.286592	0.385332
ATP5L	10632	-0.0425619	0.582699	0.68625	0.0823902	0.286592	0.385332
WDR64	128025	-0.0423165	0.584876	0.688222	0.0823778	0.286665	0.385405
CACHD1	57685	-0.050339	0.515717	0.628491	0.0823629	0.286752	0.385497
FLG2	388698	-0.00317552	0.967315	0.978275	0.0823306	0.286942	0.385727
SAG	6295	-0.0513774	0.507082	0.620513	0.0823082	0.287073	0.385853
ZNF695	57116	0.0261719	0.735539	0.811769	0.0822784	0.287248	0.385981
SNORD81	26769	0.0300489	0.698146	0.78192	0.0822759	0.287263	0.385981
CNBD1	168975	0.0199024	0.797305	0.859606	0.0822684	0.287307	0.38599
C8orf71	26138	0.191302	0.0127198	0.0313544	0.082246	0.287438	0.386116
COL22A1	169044	-0.0536868	0.488154	0.60369	0.0822336	0.287511	0.386189
LOC647946	647946	-0.0102647	0.894625	0.92878	0.0821913	0.28776	0.386396
OR5H2	79310	0.0794538	0.304488	0.423338	0.0821913	0.28776	0.386396
SPTLC2	9517	0.219154	0.00419994	0.0121501	0.0821416	0.288052	0.386738
FOXL1	2300	-0.0107207	0.889973	0.925869	0.0821168	0.288199	0.386909
FLJ23867	200058	0.000930885	0.990416	0.993999	0.0820471	0.288609	0.387358
UMODL1	89766	-0.0875565	0.25765	0.372837	0.0820347	0.288682	0.387431
ARL6	84100	-0.0161083	0.835333	0.886408	0.0819775	0.289019	0.387858
AQP12B	653437	-0.0704681	0.362602	0.481756	0.0819527	0.289166	0.387979
FAM71D	161142	0.0328636	0.671441	0.760655	0.0819527	0.289166	0.387979
SNHG8	100093630	0.0259546	0.737654	0.813492	0.0819452	0.28921	0.388013
SLC22A23	63027	0.0807747	0.296492	0.415126	0.0819253	0.289327	0.388145
OR2L2	26246	0.118469	0.125012	0.209691	0.0818383	0.289841	0.388752
SNORD82	25826	-0.0497382	0.520746	0.632927	0.0818358	0.289855	0.388752
CLINT1	9685	0.11696	0.129925	0.216061	0.0817985	0.290076	0.389017
ACTL7B	10880	0.0630052	0.415761	0.534468	0.081796	0.290091	0.389017
NCK1	4690	0.0444224	0.566314	0.67177	0.0817438	0.290399	0.38938
LCT	3938	0.0914363	0.237076	0.349896	0.0817016	0.290649	0.389665
SCARNA1	677774	0.135143	0.0797977	0.145564	0.0817016	0.290649	0.389665
C17orf58	284018	0.0157648	0.838796	0.888521	0.0816916	0.290708	0.389718
IGLL1	3543	0.111312	0.149641	0.242369	0.0816817	0.290767	0.389746
ANK2	287	-0.0374958	0.628388	0.725125	0.0816568	0.290914	0.389893
C16orf46	123775	-0.047217	0.542123	0.65143	0.081617	0.29115	0.390183
SPDYE2	441273	0.0416551	0.590763	0.693202	0.0815772	0.291386	0.390423
GRIK1	2897	-0.0395559	0.609624	0.709495	0.0815772	0.291386	0.390423
BTBD6	90135	-0.0437897	0.571861	0.676756	0.0814853	0.291932	0.391077
LOC728758	728758	0.110529	0.152546	0.246066	0.081443	0.292183	0.391388
CPLX3	594855	0.14085	0.0677625	0.127158	0.081433	0.292242	0.391416
MYO15B	80022	0.00744911	0.923424	0.948698	0.0813808	0.292552	0.391755
CXorf56	63932	0.0822334	0.287826	0.405584	0.0813485	0.292744	0.391961
UGGT2	55757	0.193787	0.0115859	0.0289591	0.0813386	0.292804	0.391989
S1PR1	1901	-0.0198733	0.797595	0.859828	0.0813212	0.292907	0.392102
LOC286359	286359	0.0301855	0.696841	0.781026	0.0812342	0.293425	0.392719
NLN	57486	0.00375356	0.96137	0.974218	0.0812043	0.293603	0.392906
C5orf20	140947	0.0888453	0.250684	0.365046	0.081172	0.293796	0.393064
USP16	10600	0.0692074	0.371273	0.490452	0.081167	0.293825	0.393064
FABP5L3	220832	0.0682403	0.37801	0.497177	0.0811621	0.293855	0.393064
C10orf118	55088	0.209197	0.00634015	0.0172501	0.0811148	0.294137	0.393312
HAUS2	55142	0.0349987	0.651452	0.744366	0.0810104	0.29476	0.394069
HTR3E	285242	0.0989866	0.200396	0.30672	0.080988	0.294894	0.394197
WFDC2	10406	-0.0589409	0.446533	0.564578	0.0809731	0.294983	0.394265
BTG2	7832	-0.0466957	0.546596	0.655442	0.0809333	0.295221	0.394531
CRNN	49860	0.0267168	0.730243	0.807531	0.0808811	0.295533	0.394897
CST1	1469	0.019812	0.798206	0.86017	0.0807692	0.296204	0.395652
LOC100270746	100270746	0.0663147	0.391646	0.510738	0.0807593	0.296263	0.395666
OVOL1	5017	0.071288	0.35703	0.476004	0.0807518	0.296308	0.395695
ASMT	438	0.0475508	0.539268	0.649101	0.0807493	0.296323	0.395695
C20orf107	388799	0.114812	0.137175	0.225723	0.0806375	0.296994	0.396514
C4orf33	132321	0.0235669	0.761022	0.832023	0.0806101	0.297158	0.396707
SRI	6717	-0.0125605	0.871242	0.912719	0.0806027	0.297203	0.396741
DRG1	4733	0.0455793	0.556237	0.663844	0.0805853	0.297308	0.396855
SNORD41	26810	0.149348	0.0526238	0.103429	0.0805728	0.297383	0.396929
KHDC1	80759	-0.01155	0.881522	0.919454	0.0805554	0.297487	0.397017
GNRH2	2797	-0.0266571	0.730823	0.808042	0.080548	0.297532	0.397051
LRRCC1	85444	-0.00879757	0.909617	0.940071	0.0805256	0.297667	0.397205
ITGA2B	3674	-0.00140763	0.985509	0.990288	0.0804933	0.297861	0.397387
SNORD116-15	100033427	-0.0714806	0.355729	0.474904	0.0804137	0.29834	0.397948
SLC5A8	160728	0.0771536	0.318745	0.437853	0.080354	0.2987	0.398376
2018-03-01	55016	0.164431	0.0326546	0.0693312	0.0803366	0.298804	0.398464
KCNC4	3749	0.0466173	0.547271	0.655812	0.0803292	0.298849	0.398498
TEX19	400629	0.0206824	0.789543	0.854108	0.0802919	0.299074	0.398746
C14orf181	400223	-0.0715749	0.355093	0.474297	0.0802869	0.299104	0.398761
PDE4C	5143	0.166702	0.0302943	0.0650054	0.0802098	0.29957	0.399355
COPS8	10920	-0.0416086	0.591178	0.69349	0.0802049	0.2996	0.399369
IGFBP1	3484	-0.0100791	0.89652	0.930229	0.080175	0.29978	0.399557
ABCG1	9619	0.125786	0.103196	0.179963	0.0801651	0.29984	0.399612
APCS	325	-0.129198	0.0941038	0.166599	0.0801054	0.300201	0.40006
BOLA1	51027	0.00195607	0.979863	0.986591	0.0801029	0.300216	0.40006
LOC100192426	100192426	-0.00279377	0.971243	0.980987	0.0800955	0.300261	0.400095
GMIP	51291	0.219349	0.00416541	0.0120689	0.080083	0.300336	0.400169
SNORD116-10	100033422	-0.00871078	0.910505	0.940652	0.0800557	0.300502	0.400337
GPR52	9293	0.0232605	0.764038	0.83452	0.0800134	0.300758	0.400652
SEC62	7095	0.0357473	0.644502	0.73881	0.0799662	0.301044	0.401002
LOC134466	134466	0.283926	0.000183346	0.000802579	0.0799115	0.301375	0.401397
MRPL14	64928	0.0890747	0.249458	0.363653	0.0798667	0.301647	0.401706
SNORD110	692213	0.116265	0.132239	0.218969	0.0798667	0.301647	0.401706
KTI12	112970	-0.00868412	0.910778	0.940792	0.079817	0.301949	0.402076
POLK	51426	0.0966447	0.211305	0.319855	0.0798046	0.302024	0.402131
TMEM66	51669	-0.111421	0.149241	0.241855	0.0797474	0.302371	0.402541
ID2B	84099	-0.0317684	0.681785	0.769446	0.0797126	0.302583	0.402797
CNNM4	26504	0.119238	0.122563	0.206546	0.0796753	0.30281	0.403046
TTTY5	83863	0.0167513	0.828859	0.882091	0.0796554	0.302931	0.403181
FNDC3A	22862	0.0661965	0.392492	0.511538	0.079648	0.302976	0.403215
VTRNA1-3	56662	-0.0413201	0.593755	0.695758	0.0795709	0.303445	0.403814
OR6C70	390327	-0.0724236	0.349403	0.4688	0.0795659	0.303476	0.403822
HDAC10	83933	0.132591	0.0857083	0.154385	0.0795634	0.303491	0.403822
RNPEPL1	57140	0.132684	0.0854858	0.154095	0.079556	0.303536	0.403824
KLKP1	606293	0.0408221	0.598216	0.700146	0.0795286	0.303703	0.403947
TRDN	10345	-0.0820147	0.289115	0.406926	0.0794689	0.304067	0.404405
SLC28A1	9154	-0.00516967	0.946815	0.964478	0.079464	0.304097	0.404419
C7orf36	57002	0.0270202	0.7273	0.805318	0.0794317	0.304294	0.404602
CELP	1057	-0.0862309	0.264953	0.381015	0.0793869	0.304567	0.404913
POLR2J	5439	0.0306842	0.692085	0.777265	0.0793745	0.304643	0.404962
ARHGAP20	57569	0.0374761	0.628568	0.725211	0.0792974	0.305114	0.405509
CD38	952	0.00834265	0.914272	0.942694	0.079285	0.30519	0.405584
RNF125	54941	0.201972	0.00845483	0.0220988	0.0792725	0.305266	0.405658
LINS1	55180	0.0748029	0.333756	0.452868	0.0792427	0.305449	0.405875
PITX1	5307	0.0849348	0.272229	0.389107	0.0792253	0.305555	0.40599
MGC12982	84793	0.101358	0.189774	0.293685	0.0791905	0.305768	0.406214
CCDC80	151887	-0.00379007	0.960995	0.974089	0.0791781	0.305845	0.406231
L3MBTL3	84456	-0.0209525	0.786859	0.852004	0.0791756	0.30586	0.406231
FAM41C	284593	0.0891503	0.249054	0.363202	0.0791308	0.306134	0.406542
OR14I1	401994	0.106004	0.17016	0.26893	0.0790363	0.306713	0.407186
COL6A4P2	646300	0.0427231	0.58127	0.684945	0.079014	0.30685	0.407342
CCDC68	80323	-0.00749796	0.922924	0.948566	0.078927	0.307385	0.408024
LHPP	64077	0.0309478	0.689576	0.775538	0.0788946	0.307583	0.408209
KATNA1	11104	0.0772619	0.318064	0.437181	0.0788648	0.307767	0.408399
GGTLC1	92086	0.0232288	0.76435	0.834683	0.0788549	0.307828	0.408428
OR2B6	26212	-0.0653346	0.398698	0.517458	0.0788325	0.307965	0.408578
KRT12	3859	0.126417	0.101463	0.177636	0.0788026	0.308149	0.408775
ITGA1	3672	0.000243292	0.997495	0.998751	0.0787803	0.308287	0.408905
FSHR	2492	0.0710611	0.358567	0.477663	0.0787554	0.30844	0.409081
IFITM5	387733	-0.0270727	0.726791	0.804884	0.0787504	0.30847	0.409095
SNORA64	26784	0.216092	0.004776	0.0135549	0.0786808	0.308899	0.409638
SLC25A28	81894	0.185169	0.015943	0.0378542	0.0786709	0.30896	0.409692
MRVI1	10335	0.0476566	0.538365	0.648356	0.0786112	0.309328	0.410121
CYP4B1	1580	0.00430625	0.955687	0.970963	0.0786087	0.309344	0.410121
LOC399815	399815	0.100235	0.194752	0.299712	0.078559	0.309651	0.410502
LOC339788	339788	-0.00797521	0.918034	0.945576	0.0784844	0.310111	0.41092
SNORA79	677845	0.183537	0.0169128	0.0398436	0.0784819	0.310127	0.41092
C19orf21	126353	0.00674972	0.930595	0.953776	0.0784397	0.310388	0.411187
C1orf63	57035	0.0287176	0.710909	0.792167	0.0783427	0.310988	0.411902
PPIAL4D	645142	0.0373344	0.629867	0.726327	0.0783278	0.31108	0.411998
RABL2A	11159	-0.0049107	0.949475	0.966229	0.0782507	0.311558	0.41255
C3orf49	132200	0.0654874	0.397593	0.516416	0.0782184	0.311758	0.412762
BMP4	652	0.0762441	0.324501	0.443995	0.0781015	0.312483	0.413616
MUC17	140453	0.00720006	0.925977	0.950651	0.0780966	0.312514	0.41363
PABPC1	26986	0.116866	0.130235	0.216408	0.0780841	0.312591	0.413705
SNORD55	26811	0.0244782	0.752077	0.824437	0.0780319	0.312916	0.414081
SPOCK3	50859	0.0500533	0.518106	0.63052	0.0779499	0.313426	0.414703
RIMBP3C	150221	-0.028889	0.709262	0.790775	0.0778803	0.313859	0.41521
AHCTF1	25909	0.0284316	0.713663	0.794416	0.0778778	0.313875	0.41521
GLYATL2	219970	0.0979432	0.205205	0.312519	0.0778753	0.31389	0.41521
MTR	4548	0.0954415	0.217072	0.32657	0.077659	0.315239	0.416774
C14orf159	80017	-0.0117749	0.879232	0.917952	0.0776565	0.315255	0.416774
TXNRD1	7296	0.0420871	0.586915	0.689949	0.0776565	0.315255	0.416774
OR2F1	26211	0.11981	0.120766	0.204069	0.077649	0.315301	0.416809
KIAA1033	23325	0.100126	0.195239	0.300327	0.0776242	0.315457	0.416927
SNTG2	54221	-0.0379211	0.624494	0.721849	0.0776217	0.315472	0.416927
PROCA1	147011	0.0552523	0.47554	0.592052	0.0776142	0.315519	0.416955
SERHL	94009	0.118802	0.123946	0.208482	0.0775919	0.315659	0.417093
SLC25A32	81034	0.048832	0.52838	0.639595	0.07747	0.316421	0.418019
KIAA0146	23514	0.0860706	0.265846	0.382005	0.0774129	0.316779	0.418432
KIR3DL3	115653	0.0411582	0.595203	0.697058	0.0774104	0.316795	0.418432
TAS1R2	80834	-0.037217	0.630945	0.7273	0.0774029	0.316841	0.418467
IL21	59067	0.0912356	0.238111	0.35107	0.0773805	0.316982	0.418625
SLC34A3	142680	0.0467765	0.545902	0.654897	0.0773383	0.317247	0.418894
UPP2	151531	-0.0189727	0.806583	0.865881	0.0773258	0.317325	0.41897
MST1P2	11209	0.0364185	0.638296	0.733563	0.077291	0.317543	0.419232
SNORA47	677828	0.22077	0.00392181	0.0114471	0.0772687	0.317683	0.41939
TMEM174	134288	0.0843587	0.275507	0.39271	0.077214	0.318027	0.419817
CANT1	124583	-0.0117705	0.879277	0.917952	0.0771891	0.318183	0.419943
SNX16	64089	0.045483	0.557073	0.664536	0.0771816	0.31823	0.419943
ALAD	210	0.0318312	0.681191	0.769034	0.0771518	0.318417	0.420143
VWA1	64856	0.00746238	0.923288	0.948656	0.0771195	0.318621	0.42033
C5orf53	492311	0.0398131	0.607299	0.707751	0.0771095	0.318683	0.420386
SPDYE3	441272	0.0428508	0.58014	0.683903	0.0770275	0.3192	0.421034
CT45A4	441520	0.110853	0.151337	0.2445	0.0769977	0.319388	0.421207
NDUFA5	4698	-0.015894	0.837493	0.88792	0.0769504	0.319685	0.421545
LOC401052	401052	0.0792809	0.305544	0.424405	0.0769455	0.319717	0.421559
CYP2F1	1572	-0.0176886	0.819442	0.87561	0.0769206	0.319873	0.421699
ATP8B2	57198	0.0135363	0.861336	0.905344	0.0769106	0.319936	0.421713
GLG1	2734	3.22758e-05	0.999668	0.999765	0.0768957	0.32003	0.42177
WDR81	124997	0.136421	0.0769615	0.141244	0.0768957	0.32003	0.42177
TRYX3	136541	0.018875	0.80756	0.866657	0.0768908	0.320061	0.42177
OR4D1	26689	-0.000435473	0.995517	0.997527	0.0768187	0.320516	0.422303
ANGPTL3	27329	0.116371	0.131882	0.218536	0.0768162	0.320532	0.422303
C17orf74	201243	0.199693	0.00924086	0.0238287	0.0768137	0.320548	0.422303
GPR32	2854	-0.0190281	0.806029	0.865738	0.0767913	0.320689	0.422449
PCDHB5	26167	0.102204	0.186081	0.288989	0.0767888	0.320705	0.422449
SCARNA18	677765	0.186574	0.0151478	0.0362469	0.0767863	0.320721	0.422449
LOC100130015	100130015	0.0807429	0.296683	0.4153	0.0767789	0.320768	0.422484
TMEM125	128218	0.0479763	0.53564	0.646249	0.0766272	0.321727	0.423557
LACE1	246269	-0.022586	0.770687	0.839282	0.076585	0.321994	0.423855
RCBTB2	1102	0.0182016	0.814298	0.871701	0.0765601	0.322152	0.424035
ARHGAP28	79822	-0.0806207	0.297417	0.416101	0.0764582	0.322798	0.424776
COTL1	23406	0.126742	0.10058	0.176407	0.0764258	0.323003	0.424992
CST9L	128821	0.0955099	0.216742	0.326264	0.0764209	0.323034	0.425006
PNLIPRP2	5408	0.061336	0.428246	0.546854	0.076396	0.323192	0.425186
PIP5K1P1	206426	0.061035	0.430521	0.548803	0.0762518	0.324108	0.426255
OR51A2	401667	0.0874459	0.258254	0.373527	0.0761946	0.324472	0.426679
CLEC4M	10332	0.0579038	0.454587	0.572409	0.0761847	0.324535	0.426728
SNORD36B	26814	0.0743925	0.336423	0.455643	0.0761822	0.324551	0.426728
CEACAM7	1087	0.32275	1.8714e-05	0.000105874	0.0761598	0.324694	0.426854
FLJ44054	643365	-0.0120021	0.87692	0.916563	0.0761001	0.325074	0.427278
SPZ1	84654	0.0307868	0.691108	0.776554	0.0760877	0.325153	0.427355
BLOC1S1	2647	-0.0522929	0.499533	0.614237	0.0760629	0.325311	0.427481
PRCP	5547	-0.0166836	0.82954	0.882536	0.0760231	0.325565	0.42776
C4orf12	404201	-0.0290327	0.707882	0.789779	0.0760181	0.325597	0.427774
COX6C	1345	0.0704084	0.36301	0.482049	0.0760131	0.325629	0.427782
GOLGA6L1	283767	0.0398287	0.607158	0.707667	0.0759932	0.325755	0.427867
OR52N5	390075	-0.0406789	0.599501	0.70129	0.0759908	0.325771	0.427867
C9orf152	401546	0.353252	2.46535e-06	1.7496e-05	0.0759808	0.325835	0.427923
ADAM17	6868	0.0456257	0.555835	0.66348	0.075951	0.326025	0.428145
C7orf45	136263	-0.0185178	0.811133	0.869264	0.0759187	0.326232	0.428361
EIF4A2	1974	0.0104225	0.893015	0.927941	0.0759087	0.326295	0.428411
OR10A5	144124	-0.0302834	0.695907	0.780363	0.0758416	0.326724	0.428844
SDR42E1	93517	0.333031	9.67843e-06	5.90689e-05	0.0758416	0.326724	0.428844
C10orf129	142827	-0.0919051	0.234669	0.347243	0.0757745	0.327153	0.42938
LOC253039	253039	0.111958	0.147279	0.239224	0.0757645	0.327217	0.429436
CASP14	23581	-0.0782377	0.311972	0.43103	0.0756999	0.327631	0.429924
SNORD20	6082	0.0406584	0.599685	0.701467	0.07568	0.327758	0.430002
DARC	2532	0.0606014	0.433809	0.552206	0.07567	0.327822	0.43001
CDC42EP2	10435	0.0285335	0.712681	0.793539	0.0756477	0.327965	0.43017
ABCB9	23457	-0.0404527	0.601534	0.702868	0.0756377	0.328029	0.430226
TMEM63A	9725	0.139106	0.0712724	0.132509	0.0756327	0.328061	0.430241
FAM102B	284611	0.117682	0.127557	0.213021	0.0756278	0.328093	0.430255
C16orf72	29035	0.0383484	0.620592	0.718351	0.0755979	0.328284	0.430478
C9orf23	138716	0.0692813	0.370761	0.489902	0.075593	0.328316	0.430493
PLEKHF2	79666	0.0823141	0.287352	0.405028	0.0755457	0.328619	0.430862
OVCH1	341350	0.060086	0.437736	0.556087	0.0755109	0.328842	0.4311
SNAR-C2	100170218	0.0801965	0.299975	0.41888	0.0754562	0.329193	0.431471
HPS6	79803	0.0860168	0.266146	0.382257	0.0754289	0.329369	0.431653
IQGAP2	10788	0.015058	0.845932	0.893913	0.0754065	0.329513	0.431786
ZPBP2	124626	0.128408	0.0961501	0.169709	0.0753816	0.329673	0.431962
SNORA9	677798	0.235121	0.00208992	0.00669236	0.0753791	0.329689	0.431962
LOC100287227	100287227	0.152646	0.0475574	0.0950454	0.0753692	0.329753	0.432018
GPR180	160897	0.189306	0.0136994	0.0332859	0.0753518	0.329865	0.432075
SULT1C3	442038	-0.0648773	0.402014	0.520807	0.0753419	0.329929	0.432104
INPP4A	3631	0.0475767	0.539047	0.648928	0.0753195	0.330073	0.432244
ARHGEF3	50650	0.0369665	0.633248	0.729296	0.0753145	0.330105	0.432258
BARX2	8538	-0.0640332	0.408178	0.526964	0.0752474	0.330537	0.432659
SNORA55	677834	0.190054	0.0133248	0.0325409	0.07522	0.330713	0.432834
ANKS4B	257629	0.124121	0.107873	0.18638	0.0751479	0.331178	0.433387
LOC100133920	100133920	0.180514	0.0188444	0.043569	0.0751156	0.331386	0.433604
UGT1A10	54575	-0.0900807	0.244129	0.357786	0.0750833	0.331595	0.43385
FREM1	158326	-0.0477213	0.537813	0.647954	0.0750286	0.331948	0.434256
MYO19	80179	0.0953726	0.217406	0.327024	0.0750087	0.332076	0.434397
C9orf173	441476	-0.00410024	0.957805	0.972201	0.0750012	0.332124	0.434432
CTSF	8722	-0.00186636	0.980787	0.987139	0.0749664	0.332349	0.434637
NUDT2	318	0.0530929	0.492985	0.608079	0.074964	0.332365	0.434637
FER1L6	654463	-0.0744396	0.336116	0.455408	0.074949	0.332462	0.434735
DLX1	1745	-0.0557189	0.471815	0.588615	0.0749441	0.332494	0.434749
PHF7	51533	0.202154	0.00839456	0.0219497	0.0749291	0.33259	0.434848
TOMM20L	387990	0.0224586	0.771945	0.840219	0.0749192	0.332655	0.434904
LGI2	55203	0.101584	0.188783	0.292499	0.0748943	0.332816	0.434976
CCDC105	126402	0.023562	0.761071	0.832032	0.0748322	0.333218	0.435418
LOC340074	340074	-0.0689688	0.372928	0.492217	0.0748322	0.333218	0.435418
ACTR10	55860	-0.0313413	0.685836	0.772784	0.0748247	0.333266	0.435454
PRKAG2	51422	0.00508949	0.947638	0.965078	0.0748098	0.333363	0.435552
NACAP1	83955	0.0577644	0.455675	0.573357	0.07477	0.33362	0.435806
SLC38A10	124565	0.147707	0.0553063	0.107865	0.0747477	0.333765	0.435967
SNORD114-18	767596	-0.0374224	0.62906	0.725656	0.0746905	0.334136	0.436341
TRIM78P	117852	0.0339265	0.661461	0.752338	0.0746855	0.334168	0.436355
FAM19A3	284467	0.0923191	0.232559	0.344742	0.0746482	0.33441	0.436588
CCDC34	91057	0.0148746	0.847785	0.895226	0.0746159	0.33462	0.436806
C11orf16	56673	0.167984	0.0290269	0.0627184	0.074596	0.334749	0.436947
MBTPS2	51360	0.0199223	0.797107	0.859569	0.074591	0.334781	0.436954
ADAMTSL3	57188	-0.0289092	0.709068	0.790716	0.0745885	0.334798	0.436954
TM9SF2	9375	0.104691	0.175543	0.275752	0.0745264	0.335201	0.437426
H2BFWT	158983	-0.0515581	0.505588	0.619345	0.0744717	0.335557	0.437834
KIAA0090	23065	0.0232074	0.764561	0.83478	0.0744468	0.335719	0.438017
UBXN8	7993	-0.0116187	0.880822	0.919004	0.0743921	0.336075	0.438426
SSFA2	6744	-0.00989426	0.898407	0.931811	0.0743822	0.336139	0.438455
PRDM14	63978	-0.000769109	0.992082	0.995233	0.0743722	0.336204	0.438511
ADAM7	8756	0.189462	0.0136207	0.03311	0.0743573	0.336301	0.43861
AMPD2	271	0.0401623	0.604148	0.705241	0.0743374	0.336431	0.438751
CATSPER4	378807	0.125658	0.103548	0.180439	0.0742852	0.336771	0.439167
SCP2	6342	0.0198415	0.797912	0.859944	0.0742454	0.33703	0.439421
LOC100268168	100268168	0.0740518	0.338646	0.45799	0.0742454	0.33703	0.439421
CSN1S2A	286828	-0.0118677	0.878287	0.917478	0.074233	0.337111	0.439499
ITGA10	8515	-0.104722	0.175413	0.275622	0.0741808	0.337452	0.439887
SNORD4B	26772	0.0571422	0.460552	0.578465	0.0741211	0.337842	0.440339
HCRTR1	3061	-0.00318437	0.967224	0.978231	0.0741012	0.337971	0.440481
CPNE6	9362	-0.01586	0.837835	0.888099	0.0739645	0.338866	0.44159
CDK18	5129	0.18789	0.0144345	0.0347876	0.0739645	0.338866	0.44159
SNORD17	692086	0.210836	0.00593184	0.0162884	0.073957	0.338914	0.441619
SLITRK6	84189	0.096416	0.212393	0.321012	0.0739546	0.338931	0.441619
LRRC52	440699	1.97851e-06	0.99998	0.99998	0.07388	0.339419	0.442136
OR4F17	81099	-0.0568674	0.462714	0.580471	0.0738775	0.339435	0.442136
CD164L2	388611	-0.0765792	0.322372	0.441801	0.0738775	0.339435	0.442136
ATP5F1	515	-0.0883046	0.25359	0.368338	0.0738526	0.339598	0.442292
SNORD115-14	100033451	0.0596818	0.44083	0.559063	0.073788	0.340022	0.442732
GSTT2	2953	0.00185881	0.980864	0.987163	0.0737681	0.340152	0.442873
ALS2CR12	130540	-0.0441849	0.568393	0.673691	0.0737407	0.340332	0.443051
CILP	8483	-0.0995841	0.19768	0.303431	0.0737109	0.340528	0.443193
ATXN3	4287	0.0924525	0.231882	0.344114	0.0736686	0.340805	0.443428
USP45	85015	-0.0268281	0.729163	0.806771	0.0736637	0.340838	0.443428
CMAS	55907	0.00658703	0.932264	0.954581	0.0736637	0.340838	0.443428
NCRNA00181	503538	0.072408	0.349507	0.468841	0.0736512	0.340919	0.443506
RPH3AL	9501	0.0618529	0.424357	0.542867	0.0736438	0.340968	0.443535
CD99L2	83692	0.0555497	0.473164	0.589831	0.0735791	0.341393	0.443954
NAPEPLD	222236	0.0718646	0.353144	0.47237	0.0735518	0.341573	0.444075
PIWIL1	9271	0.369673	7.55821e-07	6.14565e-06	0.0734797	0.342048	0.444608
CLCA4	22802	0.100443	0.193824	0.298596	0.0734101	0.342506	0.445091
OR8B2	26595	0.0498928	0.51945	0.631765	0.0734026	0.342555	0.445092
C21orf29	54084	-0.0333064	0.667276	0.757358	0.0734001	0.342572	0.445092
TCF7	6932	0.000414035	0.995737	0.997535	0.0733454	0.342932	0.445504
GP6	51206	0.0999975	0.195816	0.301123	0.0733355	0.342998	0.445561
SLC36A4	120103	0.02197	0.776775	0.84421	0.0733255	0.343063	0.445618
GRPR	2925	-0.0905829	0.241499	0.354796	0.0733032	0.343211	0.445781
SNORA70	26778	0.200276	0.00903385	0.0233824	0.0732858	0.343326	0.445902
COL19A1	1310	0.0442429	0.567885	0.673245	0.0732485	0.343572	0.446194
C8orf86	389649	0.10466	0.17567	0.27593	0.0732162	0.343785	0.446386
ETFA	2108	0.0142638	0.853964	0.899594	0.0731963	0.343917	0.446521
MBD3L5	284428	0.0538614	0.486738	0.602364	0.0731689	0.344097	0.446699
GFRA2	2675	0.0351867	0.649704	0.743008	0.0731664	0.344114	0.446699
NELL2	4753	0.00292454	0.969897	0.980162	0.0731515	0.344212	0.446799
HIST1H3A	8350	0.241318	0.00157396	0.00523404	0.0730844	0.344656	0.447291
FLJ36000	284124	-0.0121573	0.875342	0.915579	0.0730371	0.344969	0.44764
SERINC2	347735	-0.050055	0.518091	0.63052	0.0730148	0.345117	0.447803
INSL4	3641	-0.0071011	0.926992	0.95127	0.0729601	0.345479	0.448217
ACTR2	10097	0.0981324	0.204327	0.311482	0.0729402	0.345611	0.448331
UQCR11	10975	-0.0544568	0.481927	0.597491	0.0728979	0.345891	0.448638
GSS	2937	0.0482448	0.533356	0.644138	0.072878	0.346023	0.448738
OR52B6	340980	0.115194	0.135864	0.223924	0.0728755	0.346039	0.448738
LIN28A	79727	-0.0628166	0.417161	0.535663	0.0728731	0.346056	0.448738
KRT27	342574	0.00805213	0.917247	0.944859	0.0728606	0.346138	0.448817
ENPP7	339221	0.261645	0.000589925	0.00223094	0.0728557	0.346171	0.448831
DEFB131	644414	0.00918506	0.905654	0.937055	0.0728159	0.346435	0.449088
LOC100272228	100272228	0.146237	0.0578032	0.111779	0.0728109	0.346468	0.449096
C7orf31	136895	0.10255	0.184589	0.287106	0.0728084	0.346485	0.449096
N6AMT1	29104	0.0957399	0.215631	0.324998	0.0728034	0.346518	0.44911
SGK1	6446	0.372513	6.11931e-07	5.10921e-06	0.072786	0.346633	0.449232
SNORD114-24	767604	0.156259	0.0424823	0.0864292	0.0727463	0.346897	0.449539
SACM1L	22908	0.0485065	0.531136	0.64206	0.0727438	0.346914	0.449539
ARFGAP3	26286	0.0969367	0.209922	0.318145	0.0727164	0.347096	0.449717
MRGPRD	116512	-0.0330824	0.669382	0.759076	0.0726493	0.347542	0.450182
KCNC3	3748	0.175003	0.022861	0.0511955	0.0726418	0.347591	0.450218
LAG3	3902	0.216821	0.00463274	0.0132067	0.0726219	0.347724	0.450361
LTB4R2	56413	0.153026	0.0470015	0.094035	0.0725822	0.347988	0.450618
NDUFB8	4714	0.0140335	0.856296	0.901257	0.0725424	0.348253	0.450932
AMZ2	51321	-0.0825545	0.285942	0.403621	0.0724877	0.348617	0.451347
HERPUD2	64224	-0.0175626	0.820706	0.876231	0.0724653	0.348767	0.451512
FAM75A3	727830	0.229105	0.00273351	0.00838512	0.0724603	0.3488	0.451526
DKFZp686A1627	266695	-0.0272425	0.725146	0.80367	0.0724454	0.348899	0.45162
SAMD5	389432	-0.0478607	0.536625	0.646829	0.0724429	0.348916	0.45162
C6orf94	153918	-0.0564776	0.465792	0.583189	0.0723858	0.349297	0.452056
OR8D1	283159	0.0221519	0.774976	0.84279	0.0723783	0.349347	0.452085
SNORD1A	677848	0.0486288	0.530099	0.641149	0.0723634	0.349446	0.452164
PLIN1	5346	-0.0222563	0.773944	0.841891	0.0723286	0.349679	0.452407
POMZP3	22932	0.0549186	0.478214	0.594319	0.0723037	0.349845	0.452594
CCDC134	79879	0.161415	0.0360301	0.07536	0.072259	0.350144	0.452774
GEMIN8	54960	0.0767769	0.321121	0.440527	0.0722515	0.350193	0.452788
CDHR2	54825	-0.0114808	0.882227	0.919955	0.0721844	0.350642	0.453311
C1orf190	541468	0.0853624	0.269814	0.386463	0.0721371	0.350958	0.453634
OR5D16	390144	0.103904	0.178829	0.279843	0.0720551	0.351507	0.454287
C8orf51	78998	0.0457841	0.554463	0.662188	0.0720054	0.35184	0.454688
SLC22A10	387775	0.11674	0.130655	0.216948	0.0719855	0.351974	0.454832
KLK6	5653	0.0498605	0.519721	0.631907	0.0718885	0.352624	0.4555
EIF4E3	317649	0.0278453	0.719317	0.798891	0.0718637	0.352791	0.455687
SNORA12	677800	0.249094	0.00109146	0.00380518	0.0718487	0.352891	0.455702
TRIM53	642569	-0.0353834	0.647877	0.741548	0.0718438	0.352924	0.455716
KRT71	112802	0.14015	0.0691547	0.129262	0.0717742	0.353392	0.456198
COG5	10466	0.0372615	0.630537	0.726951	0.0717617	0.353476	0.456227
CNDP2	55748	0.0153265	0.843219	0.891827	0.0717543	0.353526	0.456263
ZNF563	147837	0.0553074	0.475099	0.591742	0.0717219	0.353743	0.456515
FLJ40504	284085	0.00884428	0.909139	0.939856	0.0717095	0.353827	0.456594
FAM166A	401565	-0.0499166	0.51925	0.631559	0.0716996	0.353894	0.456652
RXRA	6256	0.139257	0.0709634	0.132078	0.0716722	0.354077	0.456832
IFNA1	3439	0.0255902	0.741205	0.816618	0.0716573	0.354178	0.456933
MLC1	23209	-0.0448458	0.562616	0.669082	0.0716523	0.354211	0.456947
OR7A17	26333	0.105188	0.173492	0.273157	0.0716076	0.354513	0.457307
PHKA2	5256	0.0628857	0.416648	0.535273	0.0714957	0.355266	0.4581
GLO1	2739	-0.0248648	0.748292	0.821297	0.0714932	0.355283	0.4581
WDR55	54853	0.134865	0.0804245	0.146486	0.0714609	0.355501	0.458323
AQP5	362	0.0321542	0.678135	0.7668	0.0714261	0.355736	0.458539
TP53TG3B	729355	0.086234	0.264936	0.381015	0.0714211	0.35577	0.458554
RTN4RL1	146760	0.0387591	0.616852	0.715312	0.0714062	0.35587	0.458655
PKD2L2	27039	0.119338	0.122246	0.206113	0.0713863	0.356004	0.458792
PHKG2	5261	0.0660399	0.393616	0.512644	0.0713838	0.356021	0.458792
DLX2	1746	-0.0642064	0.40691	0.525723	0.0713465	0.356273	0.459059
ODZ2	57451	0.0195772	0.800548	0.861834	0.0713018	0.356575	0.459333
C17orf66	256957	0.116242	0.132315	0.219057	0.0712943	0.356626	0.459369
KRTAP5-2	440021	0.121266	0.116284	0.198027	0.07118	0.357399	0.460221
DAGLB	221955	0.17369	0.0239206	0.0532431	0.0711526	0.357584	0.460402
HIST1H2BN	8341	0.230843	0.00253125	0.00785744	0.0711377	0.357685	0.460474
ZDHHC7	55625	0.0706624	0.361276	0.48043	0.0710681	0.358157	0.460994
SNORA62	6044	0.214716	0.00505722	0.014235	0.0710581	0.358224	0.461052
PLSCR2	57047	-0.0169746	0.826613	0.88062	0.0710308	0.35841	0.461175
OR4A16	81327	0.0528105	0.495291	0.610081	0.0710034	0.358595	0.461349
SNORD115-10	100033447	0.0593618	0.443288	0.561522	0.0709413	0.359017	0.461725
FXC1	26515	-0.0335106	0.665359	0.756018	0.0709363	0.359051	0.461739
GHRLOS	100126793	0.0543128	0.483088	0.598569	0.0708816	0.359422	0.462188
SNORD63	26785	0.0827469	0.284817	0.402365	0.070807	0.359929	0.462782
PART1	25859	-0.00780448	0.919783	0.946486	0.0707846	0.360081	0.46289
ZCRB1	85437	-0.038273	0.62128	0.719106	0.0707076	0.360605	0.463448
RTP1	132112	-0.00979683	0.899402	0.932569	0.0706504	0.360994	0.46389
GPAM	57678	0.0111373	0.885725	0.922572	0.0704938	0.362062	0.465088
NEUROG3	50674	-0.0368173	0.63462	0.73021	0.0704341	0.362469	0.465465
TRDMT1	1787	0.162683	0.0345769	0.0727279	0.0704341	0.362469	0.465465
ARL2	402	0.0670025	0.386742	0.505584	0.0704167	0.362588	0.465589
SNORD115-39	100033813	0.0162159	0.834248	0.885577	0.0703943	0.362741	0.465756
SLC45A3	85414	0.165981	0.0310276	0.0662604	0.0703769	0.36286	0.465879
YWHAH	7533	0.0857868	0.267431	0.383612	0.0703719	0.362894	0.465894
TMC7	79905	0.00153767	0.98417	0.989475	0.070362	0.362962	0.465952
CPNE3	8895	0.0113982	0.883068	0.920458	0.0703197	0.363251	0.466265
DCST1	149095	0.105999	0.170178	0.26893	0.0703123	0.363302	0.466301
GNAT3	346562	0.000771168	0.992061	0.995233	0.0702427	0.363778	0.466795
SUSD1	64420	0.0128356	0.868447	0.910696	0.0702327	0.363846	0.466853
OTOL1	131149	-0.0407671	0.598709	0.700644	0.0702103	0.363999	0.466962
?	388795	0.218836	0.00425678	0.0122868	0.0701979	0.364084	0.467042
TMEM225	338661	0.138087	0.0733905	0.135734	0.0701159	0.364646	0.467617
BRI3BP	140707	0.0488596	0.528146	0.639388	0.0701034	0.364731	0.467668
C2orf83	56918	0.0451715	0.559779	0.666676	0.0700811	0.364885	0.467835
OR1D2	4991	0.133885	0.0826679	0.149762	0.0700313	0.365226	0.468243
GALNTL1	57452	0.00363268	0.962613	0.975104	0.0700239	0.365277	0.46828
MAPK14	1432	0.35755	1.8207e-06	1.34078e-05	0.0700065	0.365396	0.468367
NEDD4L	23327	0.0979578	0.205138	0.312509	0.070004	0.365413	0.468367
IPP	3652	-0.00359319	0.963019	0.975371	0.0699567	0.365738	0.468724
H1FOO	132243	-0.0450551	0.560793	0.667728	0.0699518	0.365772	0.468738
GP2	2813	0.0434582	0.574778	0.679298	0.0699468	0.365806	0.468753
MRPL40	64976	-0.00450251	0.95367	0.969537	0.0698747	0.366301	0.469292
HIST1H2BF	8343	0.232447	0.00235677	0.00740652	0.0698523	0.366455	0.46938
OR2T1	26696	0.0123018	0.873872	0.914647	0.0698473	0.366489	0.469394
LOC729678	729678	0.00223351	0.977008	0.984633	0.0698299	0.366609	0.469518
SNORD115-38	100033812	0.0786837	0.309213	0.428169	0.0698175	0.366694	0.469598
LCN1	3933	0.110336	0.153267	0.247054	0.0697653	0.367053	0.470029
PBLD	64081	0.024736	0.749552	0.822284	0.0697529	0.367139	0.47008
PRIC285	85441	0.20571	0.0072933	0.0194643	0.0697479	0.367173	0.470087
POTEC	388468	0.0746768	0.334574	0.453738	0.0696907	0.367567	0.470481
RGPD5	84220	0.0940061	0.224098	0.335102	0.0696062	0.368149	0.47105
TMEM30B	161291	0.0460239	0.552388	0.660595	0.0696062	0.368149	0.47105
ANKAR	150709	0.143551	0.0626077	0.119295	0.0695739	0.368372	0.471247
FGFR1OP	11116	0.10662	0.167677	0.265904	0.0695316	0.368664	0.471561
KCNA4	3739	0.0196195	0.800125	0.861622	0.0695092	0.368818	0.471707
LOC29034	29034	0.178033	0.02057	0.0468721	0.0695043	0.368852	0.471707
CHD1L	9557	0.0534203	0.490319	0.605773	0.0694496	0.36923	0.472139
RBBP8	5932	-0.0517247	0.504211	0.618018	0.0694247	0.369402	0.472329
CYP2C19	1557	0.107301	0.164964	0.262407	0.0693277	0.370072	0.473127
GULP1	51454	0.225693	0.00317363	0.00953716	0.0692805	0.370399	0.473515
C10orf12	26148	0.270707	0.000371178	0.0014887	0.0692755	0.370433	0.47353
CT47A7	653282	0.0448386	0.562679	0.669082	0.0692631	0.370519	0.47361
RPS15AP10	728963	0.178812	0.0200144	0.0458508	0.0692333	0.370726	0.473845
FOXB2	442425	0.0617589	0.425063	0.543481	0.0692084	0.370898	0.474028
MLN	4295	0.0785033	0.310327	0.429422	0.069196	0.370984	0.474086
OR5B21	219968	-0.0666284	0.389405	0.508375	0.069186	0.371053	0.474108
PHTF1	10745	0.0399536	0.60603	0.706995	0.0691835	0.37107	0.474108
PIWIL3	440822	-0.0847777	0.273121	0.390083	0.0691438	0.371346	0.474401
LCE3E	353145	0.0437023	0.57263	0.677422	0.0690965	0.371673	0.47476
PPP1CA	5499	0.0577725	0.455612	0.573313	0.0690717	0.371846	0.474951
BBS9	27241	-0.0173334	0.823007	0.878139	0.0690667	0.37188	0.474965
LPA	4018	-0.0463196	0.549836	0.65827	0.0689747	0.372518	0.475625
SNORD115-40	100033814	-0.120069	0.11996	0.202891	0.0689623	0.372605	0.475684
CPSF4	10898	-0.0393368	0.611607	0.711077	0.0689498	0.372691	0.475735
SNORA70C	100124538	0.120298	0.119249	0.201921	0.0689299	0.372829	0.475823
AGTR2	186	-0.0898557	0.245314	0.359215	0.068915	0.372933	0.475837
CYP3A5	1577	-0.0359261	0.642847	0.737499	0.06891	0.372967	0.475851
KLF1	10661	0.0549038	0.478332	0.594398	0.0689001	0.373037	0.47591
REEP3	221035	0.0966393	0.211331	0.319855	0.0688802	0.373175	0.475997
IQCF1	132141	-0.0825053	0.28623	0.403862	0.068823	0.373572	0.476445
SLC26A7	115111	-0.026423	0.733097	0.809989	0.0688081	0.373676	0.476525
TTTY9B	425057	0.112867	0.143999	0.23497	0.0688007	0.373728	0.476525
MRPL15	29088	-0.0196154	0.800166	0.861622	0.0687982	0.373745	0.476525
CYP2R1	120227	0.116221	0.132384	0.219121	0.0687932	0.37378	0.476525
ATXN3L	92552	-0.0182353	0.813961	0.871503	0.0687857	0.373832	0.476539
ADORA1	134	-0.0313074	0.686158	0.773019	0.068736	0.374178	0.476951
ASCL4	121549	0.0313461	0.68579	0.772775	0.0686863	0.374524	0.477304
C18orf2	56651	0.113029	0.143422	0.234201	0.0686763	0.374594	0.477325
EPHA4	2043	-0.00188807	0.980563	0.987005	0.0686266	0.37494	0.477715
COMMD4	54939	0.0662985	0.391762	0.510845	0.0685272	0.375634	0.478472
TAAR8	83551	-0.045036	0.560958	0.667887	0.0685247	0.375651	0.478472
SNORD80	26774	-0.0122938	0.873953	0.914673	0.0684874	0.375912	0.478745
PPP2R1B	5519	0.0800236	0.301022	0.41997	0.0684775	0.375981	0.478803
SMYD1	150572	0.0202674	0.793671	0.856677	0.0684476	0.376189	0.479039
FRMPD2	143162	0.0779777	0.313588	0.432389	0.0684252	0.376346	0.479208
NLRC5	84166	0.16715	0.029846	0.0642034	0.0684128	0.376433	0.479289
TRPM6	140803	0.0829178	0.28382	0.401358	0.0683482	0.376885	0.479805
ATOH1	474	-0.0369496	0.633403	0.729396	0.0682139	0.377824	0.480823
EFNA1	1942	-0.00499242	0.948636	0.965897	0.0681965	0.377946	0.480888
CNGB3	54714	0.145038	0.0599091	0.115211	0.0681915	0.377981	0.480895
AVP	551	0.13177	0.0876835	0.157431	0.0681891	0.377998	0.480895
FAM128A	653784	-0.00180158	0.981453	0.987417	0.0681741	0.378103	0.480998
HCG9	10255	0.00182233	0.98124	0.987359	0.0681393	0.378347	0.481249
SLC24A2	25769	0.13582	0.0782846	0.143186	0.068117	0.378504	0.481419
PYCRL	65263	0.103099	0.182239	0.284087	0.0680921	0.378678	0.481581
TBC1D4	9882	0.115915	0.133413	0.220503	0.0680747	0.3788	0.481639
GTF2B	2959	0.0129913	0.866866	0.90948	0.0680747	0.3788	0.481639
HIST1H2BM	8342	0.240587	0.00162806	0.00538516	0.0680473	0.378992	0.481831
GRM1	2911	0.0183476	0.812836	0.870496	0.068025	0.379149	0.481993
HAS2AS	594842	0.130288	0.0913387	0.162502	0.0680225	0.379167	0.481993
OR2T2	401992	-0.0337953	0.66269	0.753485	0.06801	0.379254	0.482044
RESP18	389075	-0.0120561	0.876371	0.916294	0.0680001	0.379324	0.482103
C8orf85	441376	-0.119036	0.123203	0.207437	0.0679902	0.379394	0.482154
EFHD1	80303	-0.0303153	0.695602	0.780192	0.0679802	0.379463	0.482191
WNT4	54361	0.0149193	0.847334	0.894979	0.0679603	0.379603	0.482339
CEACAM22P	388550	-0.030152	0.697162	0.781124	0.0679553	0.379638	0.482346
HECTD3	79654	0.00798684	0.917915	0.945501	0.0679404	0.379743	0.482397
MINK1	50488	0.0800692	0.300745	0.419612	0.0679305	0.379813	0.482426
SNORD114-3	767579	0.111677	0.148302	0.240618	0.0679056	0.379987	0.482618
QRFPR	84109	0.0529251	0.494354	0.609256	0.0679007	0.380022	0.482633
PATE1	160065	0.209336	0.00630466	0.0171718	0.0678733	0.380215	0.482847
PAX5	5079	0.230711	0.00254616	0.00789774	0.0678634	0.380285	0.482876
EBP	10682	0.0586032	0.449147	0.567089	0.0678634	0.380285	0.482876
DSP	1832	0.0445654	0.565064	0.670847	0.067836	0.380477	0.483061
PYY	5697	0.0172197	0.824149	0.87881	0.0678236	0.380564	0.483112
DEFB132	400830	0.110564	0.152416	0.245874	0.0677913	0.380792	0.483341
ME2	4200	0.0757736	0.327504	0.446628	0.0677714	0.380932	0.483459
CTNNA1	1495	0.0157226	0.839222	0.888789	0.0677614	0.381002	0.483518
HIST1H2BB	3018	0.23958	0.00170543	0.00560136	0.0677117	0.381352	0.483902
MRPS30	10884	-0.0195181	0.801137	0.862217	0.0676943	0.381475	0.484028
RAB18	22931	0.121645	0.11514	0.196455	0.0676346	0.381895	0.484494
SLC4A3	6508	-0.0322466	0.677262	0.765939	0.0676346	0.381895	0.484494
LOC441455	441455	-0.0665785	0.389761	0.508689	0.0676247	0.381965	0.484531
PICK1	9463	0.0187369	0.80894	0.867504	0.0676073	0.382088	0.484656
KLK3	354	0.0263982	0.733338	0.810037	0.0675252	0.382667	0.485323
ENTPD7	57089	-0.0623717	0.420474	0.538907	0.0675227	0.382684	0.485323
OR52N2	390077	-0.0438502	0.571329	0.676313	0.067478	0.383	0.485664
PMS2L4	5382	-0.0397778	0.607618	0.708043	0.067473	0.383036	0.485678
STRADB	55437	0.0212954	0.783457	0.849404	0.0673984	0.383563	0.486287
SCARNA15	677778	0.108525	0.160169	0.256088	0.0673189	0.384125	0.48694
LCE1A	353131	0.112129	0.146656	0.238419	0.0673064	0.384213	0.487021
FAM186A	121006	0.0959814	0.214471	0.323558	0.0672766	0.384424	0.487229
LRCH1	23143	0.0904125	0.24239	0.355769	0.0672169	0.384847	0.487704
VSIG10L	147645	0.135028	0.0800567	0.145933	0.0671995	0.38497	0.48783
MANSC1	54682	-0.0180142	0.816176	0.873211	0.0671622	0.385235	0.488135
NKX6-2	84504	0.0619745	0.423445	0.542018	0.0671374	0.385411	0.48829
PPA2	27068	-0.0252612	0.744416	0.818663	0.0670976	0.385693	0.488565
KIF25	3834	0.0222881	0.773629	0.841658	0.0670976	0.385693	0.488565
OR56B1	387748	0.18357	0.0168925	0.0398003	0.0670205	0.38624	0.489129
INSIG1	3638	-0.00618295	0.93641	0.957156	0.067018	0.386257	0.489129
SNORD115-6	100033443	0.020659	0.789776	0.854314	0.0669708	0.386593	0.489494
GK2	2712	-0.0676563	0.382115	0.501067	0.0669285	0.386893	0.489783
LOC286094	286094	0.00940193	0.903437	0.935327	0.0669285	0.386893	0.489783
TPI1P2	286016	-0.00147286	0.984837	0.989851	0.0667868	0.387901	0.490968
SLC30A2	7780	0.0586063	0.449123	0.567089	0.0667495	0.388167	0.491183
CFTR	1080	0.0419889	0.587789	0.69062	0.0667098	0.38845	0.491511
CCDC81	60494	-0.0859321	0.266619	0.38274	0.0666849	0.388627	0.491697
C10orf95	79946	0.11916	0.122809	0.206875	0.0666824	0.388645	0.491697
SPRED3	399473	-0.0189399	0.80691	0.86605	0.06666	0.388804	0.491869
POLM	27434	0.0726557	0.347856	0.467272	0.0665805	0.389371	0.492465
APP	351	0.00529321	0.945546	0.963472	0.0665805	0.389371	0.492465
EPS8	2059	0.0264697	0.732643	0.80953	0.0664661	0.390188	0.493255
KLF16	83855	0.0857277	0.267762	0.383979	0.0664139	0.390561	0.493635
FOXS1	2307	-0.0560214	0.469409	0.586718	0.0663468	0.391041	0.494195
PGM2	55276	0.0548256	0.47896	0.594962	0.0663443	0.391059	0.494195
C20orf79	140856	-0.0210827	0.785567	0.850955	0.0663418	0.391076	0.494195
OR8S1	341568	0.0712578	0.357234	0.476197	0.0663343	0.39113	0.494232
KLHL36	79786	0.0793734	0.304979	0.423835	0.066302	0.391361	0.494494
SNORD114-15	767593	0.126722	0.100635	0.176456	0.0662971	0.391397	0.494508
RNF215	200312	0.0132736	0.864001	0.907449	0.0662573	0.391681	0.494777
TMEM51	55092	0.0899322	0.244911	0.358752	0.0662274	0.391895	0.494986
USO1	8615	0.0471668	0.542553	0.65171	0.0662051	0.392055	0.495158
VPS37C	55048	0.117307	0.128782	0.214681	0.0661678	0.392322	0.495465
SKIL	6498	0.158531	0.0395289	0.0814172	0.0661354	0.392554	0.495719
?	553137	-0.00411221	0.957682	0.972201	0.066133	0.392572	0.495719
MAP3K3	4215	0.0969103	0.210047	0.318288	0.0661255	0.392625	0.495748
OR10AD1	121275	-0.00615832	0.936663	0.957363	0.066041	0.393232	0.496399
PRR20B	729233	0.0199386	0.796944	0.859533	0.0659316	0.394017	0.497283
GSTM2	2946	-0.0427081	0.581403	0.685038	0.0659291	0.394035	0.497283
TFDP1	7027	0.0691355	0.371771	0.490875	0.0659266	0.394053	0.497283
TRIM14	9830	0.106331	0.168838	0.267326	0.0658893	0.394321	0.497583
NME6	10201	0.123977	0.108286	0.186966	0.0658868	0.394339	0.497583
HOMEZ	57594	0.0655456	0.397173	0.516144	0.065852	0.394589	0.497868
PSMC1	5700	0.0206191	0.790172	0.854653	0.0658446	0.394643	0.497904
SIK2	23235	0.170208	0.0269353	0.0588558	0.0658371	0.394696	0.497904
FCER2	2208	0.0268705	0.728752	0.806403	0.0658346	0.394714	0.497904
XYLB	9942	0.12915	0.0942286	0.166791	0.0658197	0.394822	0.498008
OR8J1	219477	-0.030974	0.689326	0.77543	0.0657625	0.395233	0.498466
DEFB114	245928	0.373455	5.7029e-07	4.78684e-06	0.0657128	0.395591	0.498818
CCNE1	898	-0.0639923	0.408479	0.527298	0.0657103	0.395609	0.498818
FOXI2	399823	0.104585	0.175981	0.276354	0.0656954	0.395716	0.498892
TMEM189	387521	0.0413796	0.593223	0.695334	0.0656357	0.396146	0.499373
DEM1	64789	0.144259	0.0613106	0.11742	0.0656084	0.396344	0.499552
C6orf81	221481	0.111091	0.150456	0.243363	0.0656059	0.396362	0.499552
UGT2B11	10720	-0.0781357	0.312606	0.431621	0.0655785	0.396559	0.49977
SNORD96A	619571	0.0959587	0.21458	0.323675	0.0655611	0.396684	0.499897
C2orf16	84226	0.118575	0.124671	0.209272	0.0655537	0.396738	0.499934
AADACL2	344752	-0.047439	0.540223	0.64987	0.0655437	0.39681	0.499963
CYP11B2	1585	-0.0341294	0.659562	0.751011	0.0655015	0.397115	0.500317
WIPF3	644150	0.0731966	0.344269	0.463853	0.0654965	0.397151	0.500323
PPARD	5467	0.103184	0.181877	0.28364	0.0654766	0.397294	0.500451
MEGF10	84466	0.032971	0.67043	0.759888	0.0654319	0.397618	0.500766
FASTKD2	22868	0.0137234	0.859439	0.903721	0.0654144	0.397743	0.500894
DECR1	1666	-0.00410515	0.957755	0.972201	0.0653896	0.397923	0.50105
UBA52	7311	0.0858137	0.267281	0.383422	0.0653871	0.397941	0.50105
RAB27B	5874	0.392273	1.32999e-07	1.31153e-06	0.0653697	0.398067	0.50117
MECOM	2122	0.0122356	0.874545	0.914966	0.0653672	0.398085	0.50117
OTOP2	92736	0.103439	0.180793	0.282335	0.0653573	0.398157	0.50123
ATP6V1H	51606	0.0125673	0.871173	0.912694	0.0653299	0.398354	0.501386
PTPN1	5770	0.083631	0.279684	0.397301	0.0653225	0.398408	0.501424
C10orf28	27291	0.248514	0.0011221	0.0038974	0.065315	0.398462	0.501461
RNPEP	6051	0.180601	0.0187863	0.0434829	0.0652951	0.398606	0.501611
GANAB	23193	0.0176534	0.819795	0.875759	0.0652628	0.39884	0.501844
LCE3B	353143	0.109031	0.158218	0.253502	0.0652479	0.398948	0.501949
MT1B	4490	0.0528143	0.49526	0.610079	0.0652006	0.39929	0.502287
TMC5	79838	-0.00847762	0.912891	0.94199	0.0651907	0.399362	0.502347
C3orf24	115795	0.202377	0.00832158	0.0218116	0.0651832	0.399416	0.502384
TTTY13	83868	-0.0158192	0.838248	0.888271	0.0651484	0.399668	0.502631
ARR3	407	0.116903	0.130112	0.216267	0.0651459	0.399686	0.502631
CT62	196993	0.234294	0.00216942	0.00691083	0.0651136	0.399921	0.502895
KRTAP3-2	83897	0.112611	0.144919	0.236157	0.0651012	0.400011	0.502978
STOX1	219736	0.0186838	0.809471	0.867982	0.065049	0.400389	0.503392
FAM138E	100124412	0.0960153	0.214308	0.323384	0.0650316	0.400516	0.503428
OPN5	221391	0.0817853	0.290471	0.408274	0.0649918	0.400804	0.503698
RBM20	282996	-9.72264e-05	0.998999	0.999515	0.0649272	0.401274	0.504195
ZNF691	51058	0.00681112	0.929965	0.953393	0.0649197	0.401328	0.504233
CBY1	25776	-0.0501986	0.51689	0.629621	0.0648973	0.401491	0.504375
FECH	2235	-0.0197601	0.798723	0.860627	0.0648824	0.401599	0.50448
SERBP1	26135	0.0176419	0.81991	0.875791	0.0647904	0.402268	0.505228
MYH1	4619	-0.0393964	0.611068	0.710772	0.064778	0.402358	0.505311
TMEM126A	84233	-0.0368795	0.634048	0.729811	0.0647133	0.402829	0.505809
SNORA84	100124534	0.185406	0.0158066	0.0375782	0.0646437	0.403336	0.506414
SNORD42B	26808	0.0368941	0.633913	0.729769	0.0646139	0.403553	0.506656
LPIN2	9663	-0.0241196	0.755593	0.827433	0.0646064	0.403608	0.506694
GREM2	64388	0.0106611	0.89058	0.92622	0.0646015	0.403644	0.506708
PRDX1	5052	-0.0226999	0.769563	0.83828	0.0645691	0.403879	0.506973
HS3ST6	64711	0.0677697	0.381316	0.500274	0.0645493	0.404024	0.507054
GUCA2B	2981	0.0194421	0.801895	0.862686	0.0645244	0.404206	0.507228
CDC37L1	55664	0.034215	0.658762	0.750399	0.0644846	0.404496	0.507499
ZNF99	7652	0.260982	0.000609879	0.00229793	0.0644772	0.404551	0.507536
OR5AU1	390445	0.00196549	0.979766	0.986542	0.0644473	0.404768	0.507747
ADAM10	102	0.0453173	0.558512	0.665514	0.0644175	0.404986	0.507958
SPDYC	387778	0.00432237	0.955522	0.970843	0.0643504	0.405477	0.508543
RFPL1	5988	0.0879727	0.255386	0.370397	0.0642708	0.406058	0.509117
SMR3B	10879	0.0122112	0.874793	0.915179	0.0642509	0.406204	0.509237
SMYD3	64754	0.132073	0.0869487	0.156317	0.0642434	0.406259	0.509274
ALLC	55821	-0.0504164	0.515071	0.627927	0.0642211	0.406422	0.509448
NOX4	50507	-0.0299739	0.698863	0.782438	0.0641341	0.40706	0.510154
ARRB1	408	0.0806574	0.297197	0.415877	0.0640968	0.407333	0.510434
DSC3	1825	0.0661457	0.392856	0.511915	0.064062	0.407588	0.510666
LOC645431	645431	-0.0196815	0.799507	0.861166	0.064057	0.407624	0.510666
SNORD37	26812	-0.019862	0.797708	0.859854	0.0640545	0.407643	0.510666
PLEKHG7	440107	0.124606	0.106495	0.184572	0.0640371	0.40777	0.510733
SPACA4	171169	0.139764	0.0699314	0.130512	0.0639749	0.408226	0.511171
PLA2G1B	5319	0.0685088	0.376133	0.495374	0.0639725	0.408244	0.511171
ESD	2098	0.031141	0.687738	0.774349	0.0639725	0.408244	0.511171
KRTAP26-1	388818	-0.0134514	0.862197	0.906063	0.063955	0.408372	0.511268
SCARNA5	677775	0.190033	0.0133351	0.0325583	0.0639128	0.408682	0.511555
USP9X	8239	0.106358	0.168728	0.267193	0.0639103	0.408701	0.511555
ZMYM5	9205	0.174615	0.0231699	0.0517912	0.0638481	0.409157	0.512078
RBMS3	27303	-0.0785804	0.309851	0.428883	0.0638432	0.409194	0.512078
SCNM1	79005	-0.0205839	0.790522	0.854762	0.0638382	0.40923	0.512093
ZYX	7791	0.0775212	0.316438	0.435325	0.0637611	0.409797	0.51274
KIAA1383	54627	0.0598102	0.439845	0.558091	0.0637288	0.410035	0.512975
COX6A2	1339	0.00823046	0.915421	0.943452	0.0637089	0.410181	0.513095
OR5T3	390154	0.0459939	0.552648	0.660789	0.0637015	0.410236	0.513101
GOLGA8E	390535	0.0490033	0.526933	0.638257	0.0636667	0.410492	0.51339
XAGE2	9502	0.000779992	0.99197	0.995217	0.0636443	0.410657	0.513503
LHCGR	3973	-0.0109499	0.887636	0.923906	0.0636393	0.410694	0.513517
LOC284233	284233	-0.0286315	0.711738	0.792789	0.0636244	0.410804	0.513623
GPR6	2830	-0.00230848	0.976236	0.984049	0.0635995	0.410987	0.513821
EDN3	1908	-0.117454	0.128301	0.214089	0.0635921	0.411042	0.513858
TMEM211	255349	0.138667	0.0721798	0.133856	0.0635846	0.411097	0.513896
SLC35E3	55508	0.0211175	0.785222	0.850774	0.0635448	0.41139	0.514231
AVPR1A	552	-0.00126439	0.986983	0.991474	0.0635175	0.411591	0.514452
DNAJC16	23341	0.0789821	0.307377	0.426287	0.0634603	0.412013	0.514822
DSCR10	259234	-0.074453	0.336029	0.45538	0.0634429	0.412142	0.51492
GDAP2	54834	0.0333859	0.66653	0.756857	0.063418	0.412325	0.515118
C20orf166	128826	-0.00661795	0.931947	0.954542	0.0634031	0.412435	0.515224
SC4MOL	6307	-0.0368135	0.634655	0.73021	0.0633385	0.412913	0.515695
DHRS9	10170	0.253178	0.000896418	0.00320132	0.0632912	0.413262	0.516068
DHCR24	1718	-0.00660245	0.932106	0.954576	0.0632664	0.413446	0.516266
DUSP14	11072	-0.0390164	0.614514	0.713446	0.0632564	0.413519	0.516327
SNORA39	677821	0.0302615	0.696116	0.780437	0.063249	0.413574	0.516356
HIST3H3	8290	0.23738	0.0018863	0.00610847	0.0632465	0.413593	0.516356
UACA	55075	-0.0151175	0.84533	0.893417	0.0632092	0.413869	0.516669
CLEC9A	283420	-0.067436	0.38367	0.502529	0.0631769	0.414108	0.516936
LY6D	8581	0.0330354	0.669824	0.759408	0.0631719	0.414144	0.516942
RPL18A	6142	0.0373282	0.629925	0.726327	0.0631247	0.414494	0.517324
SC65	10609	-0.0599062	0.43911	0.557365	0.0630899	0.414752	0.51752
PNKP	11284	-0.00691982	0.928851	0.952665	0.0630849	0.414789	0.517526
THAP1	55145	0.0355769	0.646081	0.73997	0.0630426	0.415102	0.517768
KCNH1	3756	0.0830717	0.282924	0.400491	0.0630178	0.415286	0.517966
FOXD2	2306	-9.4156e-06	0.999903	0.999952	0.0630028	0.415397	0.518073
OR2T4	127074	0.13355	0.0834477	0.150935	0.0629954	0.415452	0.51811
CDHR3	222256	-0.0277461	0.720275	0.799332	0.062968	0.415655	0.518332
LOC284688	284688	0.0639444	0.408831	0.527607	0.0629606	0.41571	0.518369
ABTB2	25841	0.13407	0.0822399	0.149158	0.0629233	0.415987	0.518683
B3GNTL1	146712	0.0538445	0.486875	0.602496	0.0629084	0.416098	0.518758
PHLDB3	653583	0.0114005	0.883044	0.920458	0.0628885	0.416245	0.51891
HSD17B1	3292	0.0934825	0.226701	0.338231	0.0628363	0.416633	0.519362
TGIF2LX	90316	-0.0441608	0.568605	0.673739	0.0628238	0.416725	0.519414
FAM138F	641702	0.0407507	0.598857	0.700777	0.062799	0.41691	0.519613
RIC8A	60626	-0.0109052	0.888091	0.924333	0.062789	0.416984	0.519673
NEUROG2	63973	0.0454911	0.557003	0.664526	0.0627816	0.417039	0.519711
KRTAP2-2	728279	0.0590548	0.445654	0.563615	0.0627741	0.417095	0.519748
C15orf27	123591	-0.00359578	0.962993	0.975371	0.0627244	0.417464	0.520177
UBL4A	8266	0.00714436	0.926548	0.951005	0.0626597	0.417945	0.520641
OR10J5	127385	0.0514847	0.506195	0.619902	0.0626523	0.418001	0.520656
ALG1	56052	-0.0923235	0.232537	0.344742	0.0625926	0.418445	0.521051
DFNB59	494513	0.0175647	0.820685	0.876231	0.0625802	0.418537	0.521135
SLC6A18	348932	0.021638	0.780061	0.846616	0.0625752	0.418574	0.521149
TRMT2B	79979	-0.0500889	0.517807	0.630365	0.0625702	0.418611	0.521164
TFR2	7036	-0.0362015	0.6403	0.735358	0.0625553	0.418723	0.52127
OCRL	4952	0.0558193	0.471015	0.587939	0.062528	0.418926	0.521461
PAQR8	85315	-0.0164457	0.831934	0.884035	0.062528	0.418926	0.521461
SNORD76	692196	0.0432376	0.576723	0.681008	0.0625205	0.418982	0.521498
LCN15	389812	-0.0729715	0.345759	0.465219	0.0625155	0.419019	0.521513
SNX13	23161	0.0177598	0.818727	0.875165	0.0625056	0.419093	0.521542
GAGE2B	645037	0.0873129	0.258982	0.374184	0.0624683	0.419371	0.521825
C17orf77	146723	-0.00638546	0.934332	0.955698	0.0624633	0.419408	0.521831
DEFB121	245934	-0.0385018	0.619194	0.717298	0.0624608	0.419427	0.521831
KCNE1L	23630	0.00600663	0.93822	0.958525	0.0624061	0.419835	0.522275
FTSJ2	29960	0.0444413	0.566149	0.671652	0.0622992	0.420633	0.523132
GCC1	79571	0.0719362	0.352664	0.472004	0.0622222	0.421208	0.523667
DEFB109P1B	641517	0.0967769	0.210678	0.319126	0.06217	0.421599	0.524088
WDYHV1	55093	0.0782504	0.311893	0.43095	0.0621103	0.422045	0.524548
TGM3	7053	-0.0645572	0.404346	0.523134	0.0620979	0.422138	0.524623
UQCRB	7381	0.13781	0.0739755	0.136557	0.0620954	0.422157	0.524623
SHARPIN	81858	0.0795207	0.304079	0.422885	0.062073	0.422324	0.5248
GSC2	2928	0.260761	0.000616692	0.0023202	0.0620655	0.42238	0.524837
LOC729799	729799	0.191441	0.0126538	0.0312179	0.0620133	0.422771	0.525228
PCSK4	54760	-0.0327375	0.672629	0.761607	0.0619885	0.422957	0.525427
IMPDH1	3614	0.044918	0.561986	0.668584	0.061894	0.423666	0.526148
LOC285954	285954	0.0223092	0.773421	0.8415	0.0618666	0.423871	0.526307
ALDH2	217	0.0165885	0.830496	0.883051	0.0618666	0.423871	0.526307
PELO	53918	0.0837406	0.279052	0.396568	0.0618418	0.424057	0.526507
LPCAT4	254531	0.137084	0.0755248	0.138955	0.061802	0.424356	0.526837
TFG	10342	0.0970416	0.209427	0.317559	0.0617995	0.424375	0.526837
CYP3A7	1551	-0.035201	0.649571	0.74293	0.0617796	0.424524	0.526991
LOC728392	728392	-0.0789439	0.307611	0.426504	0.0617747	0.424561	0.526997
TAF1D	79101	0.0434164	0.575146	0.679614	0.0617548	0.424711	0.527127
SH3TC2	79628	0.0626567	0.41835	0.536788	0.0617349	0.42486	0.527272
NPPB	4879	0.032378	0.67602	0.764746	0.0617324	0.424879	0.527272
ADAMTS16	170690	-0.104009	0.178387	0.279273	0.0616553	0.425458	0.527927
FAM73A	374986	0.0522519	0.49987	0.61432	0.0616329	0.425626	0.52804
2018-09-14	346288	-0.0475086	0.539629	0.649459	0.0616205	0.42572	0.528124
OR3A2	4995	-0.0664935	0.390368	0.509318	0.0615509	0.426243	0.528678
COX7B2	170712	-0.0315432	0.68392	0.771133	0.0615136	0.426524	0.528962
HSPA13	6782	0.0295703	0.702726	0.785376	0.0615061	0.42658	0.528997
FAM196B	100131897	0.146245	0.0577891	0.111773	0.0614962	0.426655	0.528997
TBC1D9B	23061	0.0877185	0.256768	0.371863	0.0614962	0.426655	0.528997
ACPT	93650	0.0230059	0.766545	0.836057	0.0614962	0.426655	0.528997
OR5K1	26339	0.015339	0.843093	0.891794	0.0614117	0.427292	0.529719
HHIP	64399	-0.0914741	0.236881	0.349709	0.0614042	0.427348	0.529719
TBC1D16	125058	0.15959	0.038212	0.0791541	0.0613967	0.427404	0.529734
EVX2	344191	0.136212	0.0774198	0.141908	0.0613918	0.427442	0.52974
PADI6	353238	-0.0477179	0.537842	0.647954	0.0613893	0.427461	0.52974
NECAB1	64168	0.0327012	0.672971	0.7618	0.0613097	0.428061	0.530419
NCRNA00167	440072	-0.0249937	0.74703	0.82057	0.0612824	0.428267	0.530643
RAB4B	53916	-0.0613084	0.428455	0.547018	0.061178	0.429056	0.531556
AHCYL1	10768	-0.0443064	0.567329	0.67278	0.0611606	0.429187	0.531686
PARD6B	84612	-0.0139219	0.857427	0.902206	0.0611059	0.429601	0.532167
SHISA2	387914	-0.0999812	0.195889	0.301191	0.0610909	0.429713	0.532178
GGN	199720	-0.0188242	0.808068	0.867157	0.061076	0.429826	0.532285
HNF1B	6928	0.0726225	0.348077	0.467457	0.0610338	0.430146	0.532649
PELI3	246330	0.059331	0.443526	0.561719	0.0609791	0.43056	0.533089
RAB3GAP2	25782	-0.00422841	0.956488	0.971485	0.0609766	0.430579	0.533089
KRTAP4-5	85289	0.0723951	0.349593	0.468841	0.0609443	0.430823	0.533295
SSX8	280659	0.0200583	0.795752	0.858382	0.0609244	0.430974	0.533353
LAMA1	284217	0.0483081	0.532819	0.643678	0.0608523	0.43152	0.533933
VWC2	375567	0.0718228	0.353425	0.472653	0.0608448	0.431577	0.53397
SLC5A1	6523	0.0723856	0.349656	0.468896	0.0608249	0.431728	0.534116
C21orf119	84996	-0.0798074	0.302333	0.421188	0.0607976	0.431935	0.534308
RNY4	6086	0.0154757	0.841712	0.890693	0.0607951	0.431954	0.534308
TMCO5A	145942	-0.0528853	0.49468	0.60951	0.0607901	0.431992	0.534323
MAGEB10	139422	0.0583975	0.450743	0.56858	0.0607802	0.432067	0.534384
MMD	23531	0.0816673	0.29117	0.409032	0.0607528	0.432275	0.534576
EDIL3	10085	0.212529	0.00553485	0.0153791	0.0607379	0.432388	0.534651
C15orf63	25764	0.0829574	0.283589	0.401109	0.0607379	0.432388	0.534651
BBS4	585	-0.0589384	0.446553	0.564578	0.060718	0.432539	0.534741
SEL1L	6400	0.0155371	0.841093	0.890311	0.0606932	0.432727	0.534943
CCDC108	255101	-0.096966	0.209784	0.317982	0.0606757	0.43286	0.535074
SORT1	6272	-0.0251959	0.745055	0.818926	0.0606633	0.432954	0.535158
SPRR2C	6702	-0.06709	0.386121	0.505094	0.0606459	0.433086	0.535289
PHF23	79142	-0.0143899	0.852688	0.898796	0.0606235	0.433256	0.535423
TCEA1	6917	-0.0168052	0.828317	0.881782	0.0606235	0.433256	0.535423
MRPL54	116541	-0.061289	0.428601	0.547171	0.0606136	0.433332	0.535423
CRTC2	200186	0.0783743	0.311126	0.430177	0.0606136	0.433332	0.535423
ACOT2	10965	-0.00647889	0.933373	0.955165	0.0606136	0.433332	0.535423
FAM124A	220108	0.0508943	0.51109	0.624372	0.0605962	0.433464	0.535522
SEMA4B	10509	-0.0214585	0.78184	0.848047	0.0605937	0.433483	0.535522
ACAP2	23527	0.0739232	0.339488	0.458887	0.0605166	0.434069	0.536181
C7orf65	401335	0.334504	8.78925e-06	5.41736e-05	0.0604595	0.434504	0.536557
SLC25A18	83733	-0.0398916	0.60659	0.707407	0.0604172	0.434826	0.53689
OR2Z1	284383	0.00851045	0.912555	0.941774	0.0604097	0.434882	0.536928
DUSP6	1848	-0.00598934	0.938397	0.958525	0.0603799	0.43511	0.537176
ESYT3	83850	0.053864	0.486717	0.602364	0.0603277	0.435507	0.537593
TCHHL1	126637	0.0161715	0.834696	0.885869	0.0603153	0.435602	0.537655
ACTC1	70	0.0468068	0.545641	0.654661	0.0602009	0.436474	0.538528
CGRRF1	10668	-0.0777456	0.315035	0.434062	0.0602009	0.436474	0.538528
IDH3A	3419	-0.0605211	0.434419	0.552674	0.0601984	0.436493	0.538528
GJA4	2701	-0.0297576	0.700932	0.784028	0.0601785	0.436645	0.538609
GPR176	11245	0.0864729	0.26361	0.379613	0.060094	0.43729	0.539317
SNORD116-18	100033430	0.0471706	0.54252	0.65171	0.0600592	0.437556	0.53958
PLIN4	729359	0.272216	0.000343077	0.00138957	0.0600443	0.43767	0.539688
PGM3	5238	0.100693	0.192709	0.297236	0.0600119	0.437917	0.539928
SYF2	25949	0.128572	0.0957217	0.169011	0.0599274	0.438564	0.54066
SNORD102	26771	-0.0494331	0.52331	0.634993	0.0598205	0.439382	0.541539
C13orf38	728591	-0.0204973	0.791383	0.855278	0.0597931	0.439591	0.541746
OR2T5	401993	-0.0514978	0.506086	0.619808	0.0597882	0.43963	0.541746
MAP1LC3A	84557	-0.117972	0.126614	0.211825	0.0597658	0.439801	0.541925
CARD8	22900	0.0776548	0.315602	0.434466	0.0597583	0.439858	0.541963
C15orf44	81556	8.03739e-05	0.999173	0.999562	0.0597509	0.439915	0.541992
C13orf39	196541	-0.0404726	0.601355	0.702739	0.0597484	0.439934	0.541992
GAGE12J	729396	0.0615945	0.426298	0.544706	0.0597385	0.440011	0.542053
MAGEA1	4100	-0.0342694	0.658253	0.749978	0.0597036	0.440277	0.542317
APOA5	116519	0.093013	0.229052	0.340847	0.0596788	0.440468	0.542454
GRAMD4	23151	0.118896	0.123647	0.208084	0.0596117	0.440983	0.542991
C21orf54	728409	-0.0124399	0.872468	0.913677	0.0595918	0.441136	0.543081
B3GALT5	10317	0.134055	0.0822765	0.149211	0.0595918	0.441136	0.543081
SPOCK1	6695	0.0612465	0.428921	0.547546	0.059552	0.441441	0.543359
IL1F6	27179	-0.021955	0.776924	0.844237	0.059552	0.441441	0.543359
MXD1	4084	0.0120289	0.876647	0.916324	0.0594351	0.442339	0.544357
TOMM34	10953	0.0301486	0.697194	0.781124	0.0594326	0.442358	0.544357
CEACAM18	729767	0.00790887	0.918714	0.94592	0.0594128	0.442511	0.54448
ZYG11A	440590	0.147598	0.0554873	0.108177	0.0593257	0.443181	0.545137
WDR41	55255	0.00919936	0.905508	0.937045	0.0593183	0.443238	0.545137
FOXO1	2308	0.154169	0.0453603	0.0913389	0.0593158	0.443257	0.545137
XKR3	150165	-0.0231855	0.764776	0.834882	0.0593158	0.443257	0.545137
C20orf29	55317	-0.0391853	0.612981	0.71219	0.0593034	0.443353	0.545222
CAMKK1	84254	0.00233756	0.975937	0.983796	0.0592014	0.444138	0.546122
PRO0628	29053	0.127863	0.0975833	0.171884	0.0591791	0.44431	0.546268
MRPL55	128308	0.0397613	0.607767	0.708088	0.0591467	0.44456	0.5465
NOX5	79400	0.00127305	0.986894	0.991433	0.0591442	0.444579	0.5465
C12orf77	196415	-0.0248107	0.748821	0.821746	0.0591393	0.444617	0.546515
TSPAN14	81619	0.149491	0.0523943	0.103057	0.0591244	0.444732	0.546623
MYH11	4629	0.0277471	0.720265	0.799332	0.0591169	0.44479	0.546661
HMGB4	127540	0.290707	0.000125932	0.000575069	0.0590771	0.445096	0.547006
SSPO	23145	0.0371803	0.631282	0.727562	0.0590672	0.445173	0.547067
SLC10A7	84068	0.00288665	0.970287	0.980368	0.0590349	0.445423	0.547257
TTTY17A	252949	0.0531258	0.492717	0.607797	0.0590324	0.445442	0.547257
DRD4	1815	0.00598908	0.9384	0.958525	0.0590299	0.445461	0.547257
ULK2	9706	0.08177	0.290561	0.408373	0.0590199	0.445538	0.547309
DCDC2B	149069	0.0353384	0.648295	0.741857	0.0590175	0.445557	0.547309
C15orf62	643338	0.157898	0.0403334	0.0827837	0.0589926	0.445749	0.547503
OR1L3	26735	0.0234507	0.762166	0.832906	0.0589901	0.445768	0.547503
LCN12	286256	-0.0637707	0.410107	0.528855	0.0589628	0.445979	0.54773
PSG11	5680	-0.0310562	0.688545	0.774943	0.0589155	0.446344	0.548113
DYNC2H1	79659	0.0211137	0.78526	0.850774	0.0588583	0.446786	0.548557
BAX	581	0.038942	0.61519	0.713982	0.0588484	0.446863	0.548619
UGT1A7	54577	0.103003	0.182648	0.284583	0.0588335	0.446979	0.548695
PRAF2	11230	0.013957	0.857072	0.90197	0.058821	0.447075	0.54878
FBXO30	84085	0.0896674	0.246309	0.360337	0.0588012	0.447229	0.548894
SHKBP1	92799	0.181026	0.0185042	0.0429617	0.0588012	0.447229	0.548894
NUDT9P1	119369	0.0502694	0.516298	0.62905	0.0586967	0.448037	0.549764
LOC150527	150527	-0.116339	0.131991	0.218681	0.0586818	0.448152	0.54984
RGS6	9628	0.0291236	0.707008	0.789105	0.0586221	0.448615	0.550341
MYOM1	8736	-0.0660598	0.393473	0.512523	0.0586072	0.44873	0.550417
CPAMD8	27151	-0.0187745	0.808564	0.867357	0.0585849	0.448904	0.550597
PAX3	5077	-0.00963893	0.901015	0.933526	0.0585724	0.449	0.550682
LOC100132354	100132354	0.0657756	0.395516	0.514629	0.058565	0.449058	0.55072
ZNF816A	125893	0.021965	0.776824	0.844218	0.05855	0.449174	0.550787
OR7A5	26659	0.0162536	0.833869	0.885348	0.0585053	0.449521	0.551156
TERC	7012	0.207281	0.00684927	0.0184495	0.0584954	0.449598	0.551218
GSTZ1	2954	-0.0250589	0.746393	0.82004	0.0584804	0.449714	0.551294
LOC149134	149134	0.0277694	0.720049	0.799267	0.0584307	0.4501	0.551692
PRRG3	79057	0.0661396	0.3929	0.51194	0.0583785	0.450505	0.552132
SSX4	6759	0.175952	0.022121	0.0497772	0.0583561	0.450679	0.552246
WHAMM	123720	0.0144869	0.851706	0.898073	0.0583288	0.450891	0.552441
SPINK5	11005	0.0417379	0.590025	0.692692	0.058294	0.451162	0.552706
RSU1	6251	0.158146	0.0400157	0.082222	0.0581895	0.451974	0.553593
CC2D2B	387707	0.106444	0.168383	0.266812	0.0581871	0.451994	0.553593
SPIC	121599	0.156121	0.042667	0.0867667	0.0581796	0.452052	0.553598
VAV3	10451	0.0581321	0.452807	0.570728	0.0581746	0.45209	0.553612
CXADR	1525	0.0486286	0.530101	0.641149	0.0581448	0.452323	0.553821
ID2	3398	-0.0157109	0.83934	0.888868	0.0581224	0.452497	0.553926
MBL1P	8512	0.169824	0.0272874	0.0594733	0.0581174	0.452536	0.553926
TAAR5	9038	-0.0496392	0.521577	0.633564	0.0581174	0.452536	0.553926
GAMT	2593	-0.0041018	0.957789	0.972201	0.0580802	0.452826	0.55423
SCO2	9997	0.0455342	0.556628	0.664156	0.0580752	0.452865	0.55423
BAG4	9530	0.0932788	0.227719	0.339207	0.0580652	0.452942	0.554283
LGSN	51557	0.0659768	0.394069	0.513039	0.0580056	0.453407	0.554729
NNAT	4826	-0.0388185	0.616312	0.714847	0.0579882	0.453543	0.554843
SLC35E1	79939	0.0444787	0.565822	0.671341	0.0579857	0.453562	0.554843
SPDYE6	729597	0.1709	0.026312	0.057789	0.0579708	0.453679	0.554929
CCNC	892	0.00921385	0.90536	0.936939	0.0579509	0.453834	0.555085
PNPLA7	375775	0.0288692	0.709452	0.79093	0.0579384	0.453931	0.555171
OR11H1	81061	-0.0126534	0.870298	0.912195	0.0578738	0.454435	0.555755
TLX2	3196	0.0513221	0.50754	0.620922	0.0578688	0.454474	0.555769
HS6ST3	266722	0.0354995	0.646799	0.740544	0.0577868	0.455115	0.556453
ACVR1C	130399	0.00246829	0.974592	0.982964	0.0576898	0.455873	0.557247
ADH1B	125	-0.00571813	0.941182	0.960694	0.0576351	0.456301	0.557704
FAM71F1	84691	0.0385769	0.61851	0.716778	0.0576202	0.456417	0.557813
TLL1	7092	0.130912	0.0897858	0.160421	0.0575854	0.45669	0.55808
GLP2R	9340	-0.0240313	0.75646	0.828092	0.0575581	0.456904	0.558308
KIF13B	23303	0.0323045	0.676714	0.765404	0.0575481	0.456982	0.558337
CARTPT	9607	0.0169503	0.826857	0.880666	0.0575282	0.457137	0.558494
ZAR1	326340	-0.0616974	0.425525	0.543893	0.0574835	0.457488	0.558822
FAM153C	653316	0.00861579	0.911477	0.941244	0.0574362	0.457858	0.559141
ARL13A	392509	0.0975545	0.207018	0.314812	0.0574362	0.457858	0.559141
UBE2Q2	92912	-0.0253628	0.743425	0.817922	0.057379	0.458307	0.559637
GTF2H2B	653238	0.0797922	0.302426	0.421242	0.0573741	0.458346	0.559637
ZDHHC18	84243	0.0564707	0.465847	0.583189	0.0573045	0.458892	0.560204
C7orf13	129790	0.157323	0.0410763	0.084073	0.0572697	0.459165	0.560437
SPRY1	10252	-0.0784111	0.310897	0.429979	0.0571553	0.460063	0.561424
LOC348840	348840	0.072217	0.350783	0.47013	0.0571404	0.460181	0.561467
PER4	168741	0.146439	0.0574554	0.111229	0.0571379	0.4602	0.561467
NPHS1	4868	0.0289302	0.708866	0.790591	0.0570832	0.46063	0.561959
PDILT	204474	0.183682	0.0168243	0.0396673	0.0570732	0.460708	0.562021
ZNF483	158399	0.0698118	0.3671	0.486285	0.0570235	0.4611	0.562431
ZNF808	388558	0.0809194	0.295625	0.414158	0.0570136	0.461178	0.562493
TWF1	5756	-0.0962283	0.213288	0.322105	0.0570061	0.461237	0.562531
ALG1L2	644974	0.200992	0.00878539	0.0228407	0.0569962	0.461315	0.562593
NIT1	4817	0.00823044	0.915421	0.943452	0.0569614	0.461589	0.562794
IL1F10	84639	-0.0295224	0.703184	0.785734	0.0569042	0.462039	0.563157
FAM166B	730112	-0.0282946	0.714982	0.795571	0.0569017	0.462059	0.563157
C12orf69	440087	0.00744352	0.923482	0.948698	0.0569017	0.462059	0.563157
SPG20	23111	0.0819806	0.289316	0.407097	0.0568992	0.462079	0.563157
TAS1R3	83756	0.0832421	0.281934	0.399585	0.0568893	0.462157	0.563219
WRB	7485	-0.0448989	0.562153	0.668727	0.0568395	0.462549	0.563596
COQ2	27235	0.116302	0.132113	0.218837	0.0567973	0.462882	0.563968
RSPH6A	81492	-0.0432992	0.576179	0.680524	0.0567749	0.463059	0.564117
C12orf27	283460	0.145796	0.0585707	0.11304	0.0567749	0.463059	0.564117
SNORD114-6	767582	0.0700894	0.365193	0.484165	0.0567525	0.463235	0.564231
SMARCAL1	50485	0.0546213	0.480603	0.596432	0.0567426	0.463314	0.564293
FAHD2A	51011	-0.0263412	0.733891	0.81037	0.0566531	0.46402	0.565053
C8orf58	541565	-0.0200179	0.796155	0.858771	0.0566531	0.46402	0.565053
DNAJB6	10049	-0.025087	0.746119	0.819876	0.0565934	0.464491	0.56556
LOC339568	339568	0.126511	0.101207	0.177264	0.0565561	0.464786	0.565876
LOC441601	441601	0.0732289	0.344056	0.463718	0.0565536	0.464806	0.565876
FAM83A	84985	0.130429	0.0909866	0.162129	0.056494	0.465278	0.566383
AKAP3	10566	0.0158027	0.838413	0.888345	0.0564815	0.465376	0.566469
SNAR-C3	100170226	-0.0532864	0.491408	0.606607	0.0564616	0.465533	0.566617
KALRN	8997	-0.0277557	0.720183	0.799332	0.0564393	0.46571	0.566708
LCE1C	353133	-0.0879219	0.255662	0.370587	0.0564069	0.465966	0.566986
PCP4	5121	-0.0204536	0.791817	0.855621	0.056402	0.466006	0.567
LOC100271832	100271832	0.0488713	0.528048	0.639306	0.056397	0.466045	0.567014
PSORS1C3	100130889	0.0273781	0.723834	0.802432	0.056392	0.466084	0.567029
TMEM106B	54664	-0.0122384	0.874516	0.914966	0.0563473	0.466439	0.567426
MUC12	10071	0.0184471	0.81184	0.869898	0.0562478	0.467227	0.568216
LOC728723	728723	-0.0424667	0.583543	0.686968	0.0561583	0.467936	0.568945
OR4D11	219986	0.121254	0.116322	0.198055	0.0561285	0.468173	0.569199
OR52N4	390072	0.255362	0.000805783	0.00292651	0.0560912	0.468469	0.569525
ZNF648	127665	0.00433923	0.955348	0.970763	0.0560862	0.468509	0.56953
EDDM3B	64184	-0.029167	0.706592	0.788769	0.0560315	0.468943	0.569889
PIGO	84720	0.038961	0.615017	0.713869	0.0560067	0.469141	0.570038
SMEK3P	139420	0.138557	0.0724069	0.134179	0.0559644	0.469476	0.570344
SGCD	6444	0.282406	0.000199191	0.000863374	0.0559495	0.469595	0.570455
PRB4	5545	0.217625	0.0044792	0.0128403	0.0559097	0.469911	0.570805
RARG	5916	-0.121002	0.117087	0.198949	0.0558326	0.470524	0.571448
PLVAP	83483	0.0303062	0.695689	0.780203	0.0557481	0.471197	0.572198
SNORD68	606500	0.0633656	0.413093	0.531905	0.0557382	0.471277	0.57226
OR7C1	26664	-0.0431789	0.577241	0.681463	0.0556909	0.471653	0.57264
TSPY4	728395	0.0787003	0.309111	0.428056	0.055681	0.471732	0.572678
RNU4ATAC	100151683	0.215202	0.00495628	0.013995	0.0556586	0.471911	0.572861
DARS	1615	-0.0548912	0.478434	0.594488	0.0555591	0.472704	0.573688
SLC31A1	1317	0.0471116	0.543026	0.652095	0.0555542	0.472743	0.573692
APOA1BP	128240	-0.0370342	0.632625	0.728704	0.0555393	0.472862	0.573779
IFNW1	3467	-0.0574333	0.458267	0.576018	0.0555243	0.472981	0.573879
ASAP1IT1	29065	0.224441	0.00335051	0.0099767	0.0555219	0.473001	0.573879
LOH12CR1	118426	0.0505669	0.513815	0.626731	0.0554746	0.473378	0.574201
PSG8	440533	0.353126	2.48711e-06	1.7614e-05	0.0554224	0.473795	0.574605
GPC5	2262	-0.0170585	0.825769	0.88008	0.0553876	0.474073	0.574908
SNORA20	677806	0.0701795	0.364576	0.483596	0.0553578	0.474312	0.575164
SH3PXD2B	285590	0.0375004	0.628345	0.725117	0.0553205	0.47461	0.575457
PPAP2B	8613	-0.0557499	0.471568	0.588414	0.0552782	0.474948	0.575799
IVL	3713	0.0239556	0.757203	0.828641	0.0551663	0.475843	0.576714
IFIT2	3433	0.15465	0.044683	0.0901342	0.0551614	0.475883	0.576728
TRIM44	54765	0.122337	0.113071	0.193494	0.0551489	0.475983	0.576805
SMAD1	4086	-0.0558332	0.470905	0.587909	0.0551464	0.476003	0.576805
DEFB103B	414325	0.0570127	0.46157	0.579319	0.055129	0.476142	0.57694
AZI2	64343	0.106394	0.168584	0.267047	0.0550694	0.47662	0.577451
SCGB3A2	117156	0.0521918	0.500364	0.614738	0.0550271	0.476959	0.577725
NCRNA00051	619434	0.0885933	0.252036	0.366597	0.0549426	0.477637	0.578478
PRR5L	79899	-0.0130219	0.866555	0.909387	0.0549301	0.477736	0.578531
TLCD1	116238	0.00763251	0.921545	0.947671	0.0548605	0.478295	0.579105
LOC151174	151174	0.0234476	0.762196	0.832906	0.0547362	0.479294	0.580246
CLDN16	10686	-0.0148283	0.848253	0.895536	0.0547263	0.479374	0.580308
SNAR-A2	100126799	0.0385726	0.618549	0.716778	0.0546218	0.480214	0.581188
UBE2H	7328	0.0304344	0.694466	0.779258	0.0546144	0.480274	0.581226
ERCC6	2074	0.234855	0.00211524	0.00676219	0.0545821	0.480534	0.581507
SLC27A5	10998	-0.0808084	0.29629	0.41496	0.0545199	0.481034	0.581955
UBL4B	164153	-0.0575242	0.457555	0.575369	0.0545174	0.481054	0.581955
DNTTIP2	30836	0.0498148	0.520104	0.632298	0.0544951	0.481235	0.582115
APOO	79135	-0.0511257	0.509168	0.622394	0.0544727	0.481415	0.582264
SMYD4	114826	0.0722604	0.350492	0.469802	0.0544652	0.481475	0.582268
LOH3CR2A	29931	0.0281435	0.716439	0.796627	0.0544528	0.481575	0.582355
ERN1	2081	0.0105952	0.891253	0.926771	0.054423	0.481816	0.582577
ERMN	57471	0.0445838	0.564903	0.670794	0.0543981	0.482016	0.582751
PCOLCE2	26577	0.0126195	0.870642	0.91237	0.0543782	0.482177	0.58291
BTN3A1	11119	0.099466	0.198215	0.304061	0.0543707	0.482237	0.582914
SNORD18A	595098	0.0460882	0.551833	0.660007	0.0543509	0.482397	0.58303
ITIH2	3698	0.0289119	0.709042	0.790716	0.0543484	0.482417	0.58303
INTS10	55174	3.75892e-05	0.999613	0.999759	0.0542564	0.48316	0.583848
KCNH6	81033	-0.0199272	0.797058	0.859565	0.0542241	0.483421	0.584105
SNORD114-26	767606	0.034451	0.656558	0.748503	0.0542116	0.483521	0.584157
MCHR1	2847	0.053791	0.487308	0.602815	0.0542116	0.483521	0.584157
ZAN	7455	-0.042618	0.582201	0.685781	0.0541892	0.483702	0.584273
C3orf71	646450	-0.0120611	0.87632	0.916294	0.054152	0.484003	0.584602
HCG27	253018	0.0322909	0.676843	0.765507	0.0540152	0.485109	0.5858
MGC14436	84983	0.156961	0.0415494	0.084906	0.0539829	0.48537	0.586047
WFDC5	149708	-0.0158748	0.837687	0.888034	0.053963	0.485531	0.586207
MDM1	56890	0.0129829	0.866952	0.909524	0.0537716	0.487082	0.587837
MUC21	394263	-0.0143722	0.852867	0.898882	0.0537641	0.487143	0.587876
AKAP9	10142	-0.0205219	0.791139	0.855113	0.0536647	0.48795	0.588745
C12orf72	254013	0.0314153	0.685133	0.772119	0.0536348	0.488192	0.588968
FAM102A	399665	0.0296195	0.702254	0.785164	0.053595	0.488515	0.589185
HERC4	26091	0.209627	0.0062306	0.0169905	0.0535602	0.488798	0.589388
MINPP1	9562	0.138212	0.0731283	0.135334	0.0535404	0.488959	0.589548
FAM138D	677784	-0.0517288	0.504177	0.618018	0.0534707	0.489525	0.590091
C14orf156	81892	0.0427963	0.580622	0.684354	0.0534558	0.489646	0.590168
ARNTL	406	-0.0473786	0.54074	0.650339	0.0534384	0.489788	0.590304
PLA2G10	8399	0.201238	0.00870129	0.0226622	0.0533663	0.490374	0.590942
TMPRSS11F	389208	0.127366	0.0989013	0.173967	0.053339	0.490597	0.591141
NDUFAF3	25915	0.0833	0.281599	0.399302	0.0533116	0.49082	0.591374
KRTAP5-5	439915	0.0267625	0.7298	0.807258	0.0533017	0.490901	0.591402
RABAC1	10567	-0.0174846	0.821489	0.876839	0.0532942	0.490961	0.591406
CXCL17	284340	0.044104	0.569103	0.674104	0.0532768	0.491103	0.591507
CCT8L2	150160	0.117271	0.128901	0.214811	0.053252	0.491306	0.591647
PAH	5053	-0.0691418	0.371728	0.490863	0.0532321	0.491468	0.591773
C10orf108	414235	0.116045	0.132977	0.219924	0.0532097	0.49165	0.591923
ATP1B3	483	0.0887745	0.251063	0.365407	0.0531624	0.492035	0.592352
IRS2	8660	-0.0153382	0.843102	0.891794	0.0531003	0.492542	0.592927
TRIM40	135644	0.0514769	0.506259	0.619902	0.0530705	0.492785	0.593186
LSM5	23658	-0.0379343	0.624373	0.72175	0.0530033	0.493333	0.593741
FAM27L	284123	0.141768	0.0659736	0.124381	0.0529884	0.493455	0.593818
ENKUR	219670	-0.0350145	0.651306	0.74431	0.052976	0.493556	0.59387
ACADVL	37	0.0115307	0.881718	0.919565	0.0529685	0.493617	0.593909
LOC643923	643923	-0.0109562	0.887571	0.923906	0.0529437	0.49382	0.594118
C11orf40	143501	-0.0758506	0.327011	0.446074	0.0529039	0.494145	0.594429
KNG1	3827	0.121489	0.11561	0.19711	0.0529014	0.494166	0.594429
C1orf107	27042	0.0184425	0.811886	0.869898	0.0528417	0.494653	0.594946
UPK1B	7348	0.149838	0.0518439	0.10216	0.0528318	0.494735	0.595009
ARX	170302	-0.084889	0.272489	0.389316	0.0527025	0.495792	0.596141
TRABD	80305	0.216937	0.00461038	0.0131612	0.052608	0.496566	0.596967
FLJ14107	80094	0.181543	0.0181668	0.0423219	0.052608	0.496566	0.596967
CPO	130749	0.0246137	0.750749	0.823378	0.0525757	0.496831	0.59725
C4orf29	80167	0.0232397	0.764243	0.83461	0.0525434	0.497096	0.597534
TMEM135	65084	0.0139704	0.856936	0.901874	0.0525235	0.497259	0.597695
FOXA1	3169	0.0389665	0.614967	0.713851	0.0525061	0.497402	0.597831
FAM117A	81558	-0.033475	0.665694	0.756272	0.0524613	0.497769	0.598202
TXLNA	200081	0.0530425	0.493396	0.608331	0.0522873	0.499197	0.599744
CIDEA	1149	0.0752628	0.330785	0.449787	0.0522649	0.499381	0.599894
CRYL1	51084	-0.0548549	0.478725	0.594742	0.0521033	0.50071	0.601315
RG9MTD2	93587	0.0641847	0.407069	0.525829	0.052076	0.500935	0.60155
RBM11	54033	0.0204079	0.792272	0.855843	0.0520561	0.501099	0.601711
HELT	391723	-0.00839144	0.913773	0.942368	0.0520213	0.501385	0.601985
F9	2158	0.20143	0.00863606	0.0225129	0.0520089	0.501488	0.602037
C6orf127	340204	-0.0449488	0.561718	0.668365	0.0520089	0.501488	0.602037
ZNF410	57862	-0.0333121	0.667223	0.757358	0.051989	0.501651	0.602128
USP51	158880	0.0743855	0.336468	0.455675	0.0518124	0.503107	0.603582
KRT85	3891	0.00710331	0.926969	0.95127	0.05181	0.503127	0.603582
BHLHE22	27319	0.0201401	0.794937	0.857808	0.0517553	0.503578	0.604053
GGA2	23062	0.161119	0.0363762	0.0759757	0.0517254	0.503825	0.604313
RPLP0	6175	0.0460179	0.55244	0.660618	0.051616	0.504728	0.605149
FRMD3	257019	-0.0914801	0.23685	0.349688	0.0515439	0.505324	0.605793
KIAA1683	80726	0.00953165	0.902111	0.934426	0.051529	0.505447	0.605905
OR51T1	401665	0.090706	0.240858	0.354027	0.0515066	0.505633	0.606092
C6orf64	55776	0.367988	8.55941e-07	6.8619e-06	0.0514992	0.505694	0.60613
SCARNA9L	100158262	0.0446649	0.564195	0.670224	0.0514321	0.50625	0.606725
SNORD113-7	767567	0.107493	0.164203	0.261338	0.0513798	0.506682	0.607172
MAP7D1	55700	0.0743465	0.336722	0.455899	0.0513276	0.507114	0.60762
RBMY3AP	64593	0.0567879	0.463341	0.581009	0.051253	0.507732	0.608325
RGAG4	340526	-0.0190954	0.805357	0.865197	0.0512481	0.507773	0.608338
AGXT2	64902	0.0783014	0.311577	0.430629	0.0511238	0.508804	0.60936
PRKCB	5579	0.0763797	0.323638	0.442974	0.0511064	0.508949	0.609498
C10orf4	118924	0.194475	0.0112883	0.0283222	0.0511014	0.50899	0.609512
COL5A3	50509	-0.0979438	0.205203	0.312519	0.0510939	0.509052	0.60955
EIF3E	3646	0.0266996	0.73041	0.807672	0.0510641	0.5093	0.609765
SP5	389058	-0.0943818	0.222244	0.332717	0.0510616	0.50932	0.609765
JUP	3728	-0.0889742	0.249994	0.3643	0.0510492	0.509424	0.609817
C14orf101	54916	0.0719984	0.352247	0.471661	0.0510442	0.509465	0.609831
TFF1	7031	-0.0565749	0.465023	0.582477	0.0510019	0.509816	0.610216
OR2T8	343172	0.0956516	0.216057	0.325425	0.0509721	0.510064	0.610477
HIST1H2AL	8332	0.23066	0.00255195	0.00791211	0.0509323	0.510394	0.610837
SNORD59B	692090	0.0170127	0.82623	0.880395	0.0509224	0.510477	0.610854
BRD7P3	23629	0.202331	0.00833672	0.0218373	0.050905	0.510622	0.610945
ZNF561	93134	0.0333848	0.66654	0.756857	0.0509025	0.510642	0.610945
OOEP	441161	-0.0752358	0.330958	0.449934	0.0508727	0.51089	0.611145
FAM83C	128876	-0.0729873	0.345655	0.46514	0.0508279	0.511263	0.611519
OR5B2	390190	0.0624767	0.419691	0.538231	0.0508105	0.511407	0.611627
KRTAP19-2	337969	0.149374	0.0525819	0.103376	0.0508055	0.511449	0.611627
PRR20A	122183	0.0448154	0.562881	0.669206	0.050803	0.511469	0.611627
FAM47E	100129583	-0.0861535	0.265384	0.381559	0.0507981	0.511511	0.611627
SNORD46	94161	0.025355	0.7435	0.817962	0.0507956	0.511531	0.611627
PRG1	23574	-0.037761	0.625959	0.723068	0.0507807	0.511656	0.61174
ADD3	120	0.0126346	0.870489	0.912293	0.0507533	0.511883	0.611905
GUCY2F	2986	0.0230479	0.766132	0.835873	0.0507185	0.512173	0.61217
ZBTB41	360023	0.0570737	0.461091	0.579	0.050716	0.512194	0.61217
PTH1R	5745	-0.0187695	0.808614	0.867357	0.0507061	0.512276	0.612222
TGM4	7047	0.0480595	0.534932	0.645661	0.0507036	0.512297	0.612222
C10orf93	255352	-0.0314172	0.685115	0.772119	0.0506986	0.512339	0.612236
TLK1	9874	0.000971842	0.989995	0.993681	0.0506862	0.512442	0.612313
OR13C5	138799	-0.00183313	0.981129	0.987332	0.0506837	0.512463	0.612313
DAD1L	56286	0.129715	0.0927837	0.16456	0.0506166	0.513022	0.61291
INE2	8551	0.0281105	0.716757	0.796794	0.0506066	0.513105	0.612973
LRRC19	64922	0.183081	0.0171928	0.0404011	0.0505569	0.513519	0.613361
MTVR2	246754	0.262445	0.00056667	0.0021557	0.0504624	0.514307	0.614088
ZNF581	51545	-0.0429386	0.579364	0.683326	0.0504276	0.514598	0.614364
HSN2	378465	0.00820217	0.91571	0.943656	0.0504202	0.51466	0.614391
KRTAP10-10	353333	-0.0604275	0.435132	0.553334	0.0504177	0.514681	0.614391
TTTY18	252950	-0.0168398	0.827968	0.8816	0.0503903	0.514909	0.614557
EIF4EBP1	1978	0.0501633	0.517185	0.629797	0.0503754	0.515034	0.61467
DISP1	84976	0.202687	0.00822073	0.0215859	0.050368	0.515096	0.614708
LIPT1	51601	-0.0575678	0.457213	0.575045	0.0503406	0.515325	0.614909
HEATR4	399671	-0.0160484	0.835936	0.886819	0.0503406	0.515325	0.614909
TRPC5	7224	0.227171	0.00297572	0.00902521	0.0503232	0.51547	0.615047
SLC13A1	6561	-0.00249275	0.97434	0.982813	0.0502959	0.515698	0.615212
PON3	5446	-0.0845817	0.274235	0.391375	0.0502735	0.515885	0.615364
MBL2	4153	0.000447992	0.995388	0.997526	0.0502586	0.51601	0.615466
MOBKL2A	126308	0.0360947	0.641287	0.736216	0.0502561	0.516031	0.615466
GDEP	118425	0.0853311	0.269991	0.386688	0.0502188	0.516343	0.615648
FAM105B	90268	0.152609	0.0476131	0.0951382	0.0502163	0.516363	0.615648
OR52A5	390054	-0.0309699	0.689365	0.77543	0.0502039	0.516467	0.615736
SNORA11B	100124539	-0.0767465	0.321313	0.440706	0.0501666	0.516779	0.615965
LY6G6E	79136	0.0312758	0.686458	0.773273	0.0501666	0.516779	0.615965
OLFM3	118427	0.0477966	0.537171	0.647336	0.0501616	0.516821	0.615979
KIF12	113220	0.0488188	0.528492	0.639693	0.0501492	0.516925	0.616056
ATP2C1	27032	0.0592594	0.444077	0.562244	0.0501243	0.517133	0.616243
ASB11	140456	0.00723351	0.925634	0.9504	0.0501169	0.517195	0.616282
LOC286135	286135	0.103612	0.18006	0.281405	0.0501069	0.517279	0.616345
C1orf174	339448	0.0553184	0.475012	0.591668	0.0499577	0.518528	0.617547
BCAS2	10286	-0.0340981	0.659855	0.751178	0.0499577	0.518528	0.617547
LOC286002	286002	0.0363428	0.638994	0.734146	0.0499478	0.518611	0.617599
PVR	5817	-0.00653754	0.932772	0.954863	0.0499453	0.518632	0.617599
OBP2B	29989	0.159862	0.0378793	0.0785715	0.0499304	0.518757	0.617677
OR4C45	403257	0.00266846	0.972532	0.981568	0.0499254	0.518799	0.61769
LOC151658	151658	-0.0510857	0.509501	0.622754	0.0498707	0.519257	0.618165
FLJ30679	146512	-0.0559189	0.470224	0.587454	0.0498633	0.51932	0.618203
NCRNA00157	54075	-0.0582752	0.451693	0.569519	0.049821	0.519674	0.618518
NBPF14	25832	0.0861195	0.265574	0.381718	0.0497738	0.520071	0.618882
ABRA	137735	-0.0666834	0.389012	0.508132	0.0497588	0.520196	0.618995
ZNF295	49854	0.0176804	0.819524	0.875632	0.0497514	0.520258	0.619023
SEBOX	645832	0.205739	0.0072851	0.0194449	0.0496743	0.520906	0.619696
TMC4	147798	-0.0494912	0.522821	0.634587	0.0496693	0.520947	0.61971
CELA2A	63036	0.0163879	0.832517	0.884327	0.0496619	0.52101	0.619737
RWDD2B	10069	0.0695279	0.369056	0.488341	0.0496594	0.521031	0.619737
?	728603	0.122278	0.113247	0.193723	0.0496519	0.521094	0.619776
ZBTB25	7597	0.0178099	0.818225	0.874673	0.0495947	0.521574	0.62024
HIST2H2BA	337875	0.156283	0.04245	0.0863767	0.0495798	0.521699	0.620353
LCN9	392399	0.0288974	0.709181	0.790775	0.0495674	0.521804	0.620441
LOC254312	254312	-0.051518	0.505919	0.61964	0.0495575	0.521887	0.620505
KRTAP10-3	386682	0.0118989	0.87797	0.91738	0.0494754	0.522577	0.621217
TMEM27	57393	0.0524537	0.498213	0.613092	0.049463	0.522682	0.621305
OSGEP	55644	0.0476969	0.538021	0.648132	0.049458	0.522724	0.621319
LOC541473	541473	0.0865848	0.26299	0.379042	0.0492815	0.52421	0.622833
SETD3	84193	-0.00792505	0.918548	0.945915	0.0492641	0.524357	0.622972
OR4M2	390538	0.00334136	0.96561	0.977175	0.0492492	0.524483	0.623049
SNORA25	684959	0.302421	6.43471e-05	0.000318801	0.0492392	0.524566	0.623112
ALKBH7	84266	-0.00974165	0.899966	0.932898	0.0491771	0.525091	0.623591
TRAPPC2L	51693	-0.0644725	0.404964	0.523769	0.0491646	0.525195	0.623679
OR4F5	79501	-0.0363164	0.639239	0.734386	0.0491025	0.52572	0.62423
RFFL	117584	0.00139174	0.985672	0.990399	0.0490478	0.526181	0.624705
OR2M7	391196	-0.0482118	0.533637	0.64429	0.0490478	0.526181	0.624705
FGD3	89846	0.0986827	0.201789	0.308268	0.0490304	0.526328	0.624808
CAPZA3	93661	0.335126	8.43684e-06	5.22209e-05	0.049008	0.526517	0.624996
SNORD88C	692204	-0.0235467	0.761221	0.832107	0.0489657	0.526874	0.625311
HSD17B3	3293	-0.0405897	0.600303	0.702029	0.0489434	0.527063	0.625463
GPR64	10149	-0.101597	0.188724	0.292452	0.0488837	0.527568	0.625917
WWP1	11059	0.0265347	0.732011	0.809094	0.0488265	0.528051	0.626454
MMRN1	22915	-0.0674622	0.383485	0.50235	0.0487942	0.528325	0.626684
OR1J4	26219	-0.013138	0.865377	0.908475	0.0487892	0.528367	0.626684
RXFP1	59350	0.12287	0.111499	0.191309	0.0487121	0.529019	0.627385
TRIM49	57093	0.356913	1.90484e-06	1.39324e-05	0.0486798	0.529293	0.627601
HEMK1	51409	0.0510374	0.509901	0.623099	0.0486649	0.529419	0.627678
CA6	765	-0.00769363	0.920919	0.947359	0.0486376	0.529651	0.627808
MRPL2	51069	-0.0585885	0.449261	0.567198	0.0486276	0.529735	0.62786
ZNF479	90827	-0.0117711	0.87927	0.917952	0.0486251	0.529756	0.62786
CELA2B	51032	0.248314	0.00113289	0.0039296	0.0486202	0.529798	0.627862
C9orf50	375759	-0.0357658	0.644331	0.738742	0.0485505	0.530388	0.628428
TBC1D29	26083	0.0454203	0.557617	0.664834	0.0485058	0.530767	0.628768
LOC440563	440563	0.0183436	0.812876	0.870496	0.0484486	0.531252	0.629234
CHRNG	1146	0.0521297	0.500874	0.615193	0.0484486	0.531252	0.629234
KLK12	43849	0.0791214	0.306522	0.425331	0.0484088	0.53159	0.629597
CEACAM5	1048	-0.0169441	0.826919	0.880666	0.0483964	0.531695	0.629686
CXCR7	57007	-0.0583698	0.450958	0.568781	0.0483541	0.532054	0.630038
PCDHB11	56125	-0.0154914	0.841554	0.890662	0.0483367	0.532202	0.63014
ACADSB	36	0.186752	0.0150493	0.0360322	0.0483293	0.532265	0.630179
TTC23	64927	0.00658079	0.932328	0.954599	0.0482025	0.533342	0.631309
SNORD75	692195	-0.114018	0.13993	0.229538	0.0481776	0.533554	0.631486
ALDH3A2	224	-0.0114201	0.882845	0.920349	0.0481702	0.533617	0.631525
LYSMD4	145748	0.0212696	0.783713	0.849546	0.0481602	0.533702	0.631589
RGPD1	400966	0.0386124	0.618187	0.716455	0.0481478	0.533807	0.631677
C21orf15	54094	-0.0379734	0.624015	0.721539	0.0481179	0.534061	0.631832
KCNMA1	3778	0.0457842	0.554462	0.662188	0.048108	0.534146	0.631859
STX19	415117	0.0620879	0.422595	0.541153	0.0480831	0.534357	0.632073
GHDC	84514	0.0207897	0.788476	0.853268	0.0480135	0.53495	0.632664
C19orf46	163183	0.0611884	0.429361	0.547834	0.0479986	0.535077	0.632778
PROZ	8858	0.122721	0.111936	0.191935	0.0479713	0.53531	0.632981
TUSC3	7991	-0.0255069	0.742018	0.817076	0.0479365	0.535606	0.633258
OR4M1	441670	0.0765376	0.322636	0.442045	0.047929	0.53567	0.633297
RPL10L	140801	0.0850493	0.271581	0.388398	0.0479215	0.535733	0.633335
GPR124	25960	-0.125194	0.10484	0.182237	0.0478917	0.535987	0.6336
ACTR1B	10120	-0.0224574	0.771957	0.840219	0.0478718	0.536157	0.633763
C2orf81	388963	-0.0437023	0.57263	0.677422	0.047837	0.536454	0.634041
SLC25A21	89874	0.123003	0.111109	0.190816	0.0478221	0.536581	0.634118
FABP12	646486	-0.011434	0.882703	0.920327	0.0478022	0.53675	0.634282
2018-03-03	115123	-0.0233237	0.763415	0.834017	0.0477848	0.536899	0.634421
LARP4	113251	0.248555	0.00111993	0.00389123	0.0477475	0.537217	0.634749
C1orf50	79078	-0.0428189	0.580422	0.684196	0.0477152	0.537493	0.635013
NCRNA00086	399668	0.0291952	0.706322	0.78851	0.0476928	0.537684	0.635166
PTTG2	10744	0.0987905	0.201294	0.307749	0.0476804	0.53779	0.635255
BCL6	604	0.181133	0.018434	0.0428326	0.0476331	0.538193	0.635621
JMJD6	23210	0.0112342	0.884738	0.921897	0.0475784	0.53866	0.636027
GBP7	388646	-0.083101	0.282754	0.400317	0.0475536	0.538872	0.636241
NPBWR2	2832	0.0638546	0.40949	0.528273	0.0475262	0.539106	0.636334
OR6K3	391114	-0.0608425	0.431978	0.550319	0.0474889	0.539425	0.636637
PRKD2	25865	0.0499489	0.518979	0.631342	0.047469	0.539595	0.636801
ABCA9	10350	-0.0896161	0.24658	0.360631	0.0474467	0.539786	0.63699
PCNP	57092	-0.0356469	0.645433	0.739557	0.0473547	0.540573	0.637845
UNC5D	137970	0.00275849	0.971606	0.981038	0.0473423	0.54068	0.637934
CAPRIN2	65981	0.00208304	0.978557	0.985606	0.0472975	0.541063	0.63829
TEX15	56154	0.0554676	0.473819	0.590541	0.047295	0.541084	0.63829
KRTAP5-11	440051	-0.0240591	0.756186	0.827882	0.0472826	0.54119	0.638353
PTCH2	8643	-0.0290393	0.707818	0.789752	0.047208	0.541829	0.63907
C4orf17	84103	0.00588844	0.939433	0.959291	0.0471906	0.541978	0.639209
PTPRN	5798	0.0211157	0.78524	0.850774	0.0471782	0.542085	0.639225
FAM186B	84070	0.126054	0.102455	0.179006	0.0471782	0.542085	0.639225
STYK1	55359	0.059551	0.441834	0.560055	0.0471657	0.542191	0.639302
ERBB2IP	55914	-0.0346438	0.654759	0.747116	0.0471632	0.542213	0.639302
KIAA0776	23376	0.0570606	0.461194	0.579094	0.0471085	0.542682	0.639745
BAGE	574	-0.00857633	0.911881	0.941363	0.0470862	0.542873	0.639861
ACADL	33	-0.0482386	0.533409	0.644163	0.0470563	0.543129	0.640126
RANBP9	10048	-0.01173	0.879689	0.918288	0.0470389	0.543279	0.640216
NOX3	50508	-0.0542082	0.483933	0.599398	0.047029	0.543364	0.640255
NPY5R	4889	0.0381359	0.622531	0.720229	0.0470091	0.543535	0.640383
STXBP6	29091	0.059146	0.44495	0.563037	0.0469867	0.543727	0.640572
LOC728855	728855	0.0450232	0.561071	0.667947	0.0469643	0.543919	0.640725
C5orf41	153222	0.113294	0.14248	0.232958	0.0469643	0.543919	0.640725
RASL12	51285	-0.0449685	0.561546	0.668204	0.0469519	0.544025	0.64074
EPHA5	2044	0.0333301	0.667053	0.757314	0.0469519	0.544025	0.64074
GTF2A2	2958	-0.0475982	0.538864	0.648842	0.0469445	0.544089	0.640779
FLJ42393	401105	0.193089	0.0118948	0.0296266	0.0469097	0.544388	0.641094
BIRC8	112401	0.180989	0.0185288	0.043009	0.0468972	0.544495	0.641172
F8A1	8263	0.11642	0.131719	0.218354	0.0467729	0.545563	0.642257
PPIF	10105	0.137968	0.0736401	0.136048	0.0467083	0.546119	0.642801
TRIM43	129868	-0.107108	0.165727	0.26337	0.0467008	0.546183	0.642839
NMS	129521	0.0115598	0.881422	0.919396	0.0466337	0.546761	0.643335
SERGEF	26297	-0.0164733	0.831656	0.883973	0.0466213	0.546868	0.643424
ZFAND5	7763	0.0227574	0.768996	0.83786	0.0466088	0.546975	0.643476
TXNRD3IT1	645840	0.114601	0.137902	0.22681	0.0465864	0.547167	0.643605
ASB12	142689	0.0407031	0.599283	0.701156	0.0465815	0.54721	0.643605
TMEM215	401498	-0.0559416	0.470043	0.587332	0.0465616	0.547381	0.64377
PER2	8864	0.134974	0.0801775	0.146101	0.0465516	0.547467	0.643833
TDGF3	6998	-0.0759708	0.326243	0.445471	0.0463627	0.549095	0.64549
AMELX	265	-0.0759177	0.326582	0.445765	0.0462359	0.550189	0.64648
SPTA1	6708	0.0517688	0.503847	0.617766	0.0461588	0.550855	0.64715
GLS	2744	0.0541254	0.484601	0.600009	0.0461389	0.551027	0.647315
TBPL2	387332	0.0230287	0.766321	0.835969	0.0460643	0.551671	0.647961
SEPW1	6415	-0.125852	0.103012	0.179718	0.046037	0.551908	0.648165
ZNF468	90333	-0.0299848	0.698759	0.782365	0.046032	0.551951	0.648178
CAGE1	285782	-0.00986866	0.898669	0.931988	0.0459823	0.552381	0.648572
PSG6	5675	-0.0489018	0.52779	0.639031	0.0459525	0.552639	0.648801
FAM53A	152877	0.0281761	0.716125	0.796466	0.0459351	0.552789	0.648903
GAGE10	643832	-0.000998102	0.989724	0.993547	0.0458779	0.553284	0.649324
C9orf41	138199	0.0420054	0.587642	0.690613	0.0458754	0.553306	0.649324
SLC9A3R1	9368	-0.0205034	0.791323	0.855267	0.0458654	0.553392	0.64935
ADRBK1	156	0.129165	0.0941888	0.166735	0.0458555	0.553478	0.649391
CREB3L3	84699	0.0399278	0.606263	0.707226	0.0458505	0.553521	0.649391
ARL9	132946	0.0164608	0.831782	0.883973	0.0458505	0.553521	0.649391
C7orf11	136647	-0.0385503	0.618752	0.716907	0.0458356	0.55365	0.649505
EPAS1	2034	-0.091891	0.234742	0.347325	0.0457983	0.553973	0.64981
FLJ41941	100192420	0.0731386	0.344653	0.464218	0.0457859	0.554081	0.649899
PRCD	768206	-0.0082708	0.915008	0.943216	0.0457735	0.554188	0.649951
ADAM19	8728	-0.00892636	0.908299	0.939177	0.045761	0.554296	0.65004
C4orf36	132989	-0.042206	0.585858	0.689022	0.0457113	0.554727	0.650508
NCRNA00200	399706	-0.0148798	0.847733	0.895216	0.0456641	0.555136	0.650914
FKBP6	8468	0.0710916	0.35836	0.477418	0.0455671	0.555977	0.651714
BCL2L1	598	0.015868	0.837755	0.88806	0.0455174	0.556409	0.652183
SGTB	54557	0.0142437	0.854168	0.899643	0.0455049	0.556517	0.652272
SPRED1	161742	-0.00425181	0.956247	0.971339	0.0454925	0.556625	0.652361
SF3B5	83443	0.0382364	0.621614	0.719411	0.0454677	0.55684	0.652539
CD9	928	-0.0841266	0.276835	0.394142	0.0454577	0.556927	0.652603
SNORD19B	100113381	0.050611	0.513448	0.626432	0.0454453	0.557035	0.652693
OR10G8	219869	-0.0309083	0.689951	0.775729	0.0454304	0.557164	0.652807
HSP90AB4P	664618	0.103067	0.182375	0.284243	0.0454254	0.557208	0.652821
GLIPR1L2	144321	-0.0628442	0.416956	0.535563	0.0454179	0.557272	0.652859
SDR16C5	195814	-0.0254197	0.742869	0.817574	0.0453856	0.557553	0.653151
ARHGAP25	9938	0.067623	0.38235	0.501311	0.0453508	0.557856	0.653431
ALOX12P2	245	0.031141	0.687738	0.774349	0.0453085	0.558223	0.6538
NKAPL	222698	0.0772173	0.318345	0.43745	0.0453036	0.558266	0.6538
ASPHD1	253982	0.0539209	0.486256	0.60184	0.0453036	0.558266	0.6538
FAM18A	780776	0.0445137	0.565515	0.671133	0.0452663	0.55859	0.654142
SNORA67	26781	0.227877	0.00288509	0.0087923	0.0452613	0.558634	0.654155
FAM172A	83989	-0.05631	0.467119	0.584359	0.045224	0.558958	0.654498
MRPS18C	51023	0.0466331	0.547135	0.655726	0.0452091	0.559088	0.654613
DEGS2	123099	0.0210461	0.785931	0.851186	0.045132	0.559758	0.655174
LOC55908	55908	0.041537	0.591817	0.694082	0.045132	0.559758	0.655174
PPAPDC1B	84513	-0.0112809	0.884262	0.921469	0.045132	0.559758	0.655174
KRTAP9-9	81870	0.0570553	0.461235	0.579111	0.0449754	0.561123	0.656508
RASA2	5922	0.126556	0.101084	0.177123	0.0449679	0.561188	0.656547
MSGN1	343930	0.127241	0.0992365	0.174512	0.0449232	0.561578	0.656929
HYAL4	23553	0.0863912	0.264063	0.380161	0.0449033	0.561751	0.657057
SLC5A11	115584	0.0467128	0.54645	0.655363	0.0448262	0.562424	0.657693
KIAA1210	57481	-0.0228224	0.768355	0.837541	0.0448014	0.56264	0.657872
ANO4	121601	0.0302312	0.696405	0.780666	0.0447815	0.562814	0.658
KCNJ14	3770	0.0394576	0.610514	0.710329	0.0447765	0.562857	0.658013
TGFB1I1	7041	0.0187675	0.808634	0.867357	0.0447491	0.563096	0.658217
NCRNA00235	64493	0.185879	0.0155371	0.0370103	0.0447094	0.563443	0.658473
OR1G1	8390	0.073375	0.343091	0.462752	0.0446547	0.563921	0.658919
KIF1C	10749	0.0186342	0.809968	0.868379	0.0446348	0.564095	0.659047
UGT1A5	54579	-0.0733603	0.343189	0.462823	0.0446298	0.564138	0.659048
KPRP	448834	-0.0799083	0.30172	0.420602	0.0446273	0.56416	0.659048
TJP3	27134	-0.00630768	0.93513	0.956265	0.0446074	0.564334	0.659214
DNM1P35	100128285	0.0665743	0.38979	0.508695	0.0445453	0.564877	0.659761
GATA5	140628	-0.0628737	0.416736	0.535353	0.0445428	0.564899	0.659761
MRPS12	6183	-0.0429406	0.579345	0.683326	0.0444607	0.565616	0.660475
ARG2	384	0.122508	0.112565	0.192812	0.0444533	0.565682	0.660475
DRD3	1814	0.063549	0.41174	0.530628	0.0444533	0.565682	0.660475
P2RY1	5028	-0.0653151	0.398839	0.517609	0.0444433	0.565769	0.660514
NMUR1	10316	-0.0168058	0.82831	0.881782	0.0443489	0.566596	0.661254
SLC22A13	9390	0.00303205	0.968791	0.979237	0.0442718	0.567271	0.662004
PCDHGB7	56099	0.0564233	0.466222	0.583552	0.0442121	0.567794	0.662426
C3orf74	100128378	-0.0654823	0.397631	0.516432	0.0442047	0.567859	0.662464
KCNQ3	3786	0.154667	0.0446593	0.0901042	0.0441773	0.568099	0.662593
NBPF10	100132406	0.0731055	0.344872	0.46433	0.0441599	0.568251	0.662696
OR4S1	256148	-0.0672188	0.385208	0.504188	0.0441599	0.568251	0.662696
TRIP11	9321	0.026076	0.736471	0.812406	0.04415	0.568338	0.66276
OGDH	4967	0.0032104	0.966957	0.978056	0.0441351	0.568469	0.662875
EBAG9	9166	0.0264748	0.732593	0.809519	0.0441176	0.568622	0.663015
NPM3	10360	-0.0271414	0.726125	0.804399	0.0440953	0.568818	0.663207
LSM1	27257	-0.0823049	0.287406	0.405076	0.0439859	0.569778	0.664288
WIT1	51352	0.0130473	0.866297	0.909256	0.0439411	0.570171	0.664708
PTTG1IP	754	-0.0651503	0.400033	0.518764	0.0438417	0.571045	0.665651
OR6Q1	219952	0.042699	0.581484	0.685094	0.043792	0.571482	0.666073
HIPK4	147746	0.0893219	0.248141	0.362346	0.0437895	0.571504	0.666073
OAS3	4940	0.133753	0.0829749	0.150226	0.043782	0.571569	0.666112
CBFB	865	0.104408	0.176719	0.277196	0.0437696	0.571678	0.666201
C9orf128	392307	-0.0104515	0.892719	0.927753	0.0437298	0.572028	0.666495
SNORA29	677812	0.20548	0.00736051	0.0196156	0.0436776	0.572488	0.666917
LOC284551	284551	-0.0608725	0.431751	0.550098	0.0436652	0.572597	0.666969
HOXB2	3212	-0.0117972	0.879005	0.917855	0.0436328	0.572881	0.667186
CCL19	6363	0.0251112	0.745882	0.819748	0.0436204	0.572991	0.667276
FGFBP2	83888	-0.0793999	0.304817	0.423676	0.0436129	0.573056	0.667302
IRX4	50805	-0.0360558	0.641646	0.736492	0.0435881	0.573275	0.667418
SLC16A12	387700	-0.0549754	0.477758	0.593864	0.0435607	0.573516	0.667623
UBTFL1	642623	-0.026718	0.730231	0.807531	0.043516	0.57391	0.667968
TBXA2R	6915	-0.0386411	0.617926	0.716314	0.0434986	0.574064	0.668108
GPR142	350383	-0.0781156	0.31273	0.431642	0.0434538	0.574458	0.668416
CRHR2	1395	0.0319805	0.679778	0.768033	0.043429	0.574677	0.668519
MAGOHB	55110	-0.0550173	0.477422	0.593482	0.0434165	0.574787	0.668609
PZP	5858	-0.0316446	0.682959	0.770433	0.0433966	0.574962	0.668775
IDE	3416	0.110677	0.151994	0.24531	0.0433867	0.57505	0.668801
NLRP5	126206	-0.0338846	0.661853	0.752742	0.0432848	0.575949	0.669658
SNORA11E	100124542	0.223027	0.0035611	0.0105335	0.0432773	0.576015	0.669658
FNBP1	23048	0.0376967	0.626547	0.723489	0.0432127	0.576585	0.67022
NAP1L6	645996	0.08303	0.283167	0.400718	0.0432102	0.576607	0.67022
CUL1	8454	0.0814603	0.292398	0.410477	0.0432077	0.576629	0.67022
SMUG1	23583	0.0205903	0.790458	0.854762	0.0431679	0.57698	0.670477
OR4C15	81309	-0.00265259	0.972695	0.981679	0.0431431	0.5772	0.670694
FMR1NB	158521	-0.00906642	0.906867	0.938026	0.0430933	0.577639	0.671166
RBM3	5935	0.054191	0.484071	0.599461	0.043071	0.577837	0.671358
SCCPDH	51097	-0.0491606	0.525605	0.637025	0.0430635	0.577903	0.671397
ATP5I	521	-0.020363	0.792719	0.856145	0.0430337	0.578166	0.671589
CNTN4	152330	0.0825233	0.286125	0.403796	0.0430287	0.57821	0.671602
SLC35E4	339665	0.0112241	0.884841	0.921897	0.0430163	0.57832	0.671692
HBM	3042	0.0165839	0.830543	0.883051	0.0429864	0.578584	0.67196
LOC100132832	100132832	0.063991	0.408488	0.527298	0.0429591	0.578826	0.672165
MBLAC1	255374	-0.086491	0.263509	0.379602	0.0429541	0.57887	0.672165
DUSP18	150290	0.0212318	0.784088	0.849908	0.0429516	0.578892	0.672165
DNAJA4	55466	-0.00796852	0.918103	0.945599	0.042882	0.579508	0.672804
SH3GLB1	51100	-0.0463846	0.549275	0.657829	0.0428273	0.579992	0.67329
NRG4	145957	-0.0164558	0.831833	0.883973	0.042795	0.580278	0.673584
SNORD65	692106	0.102934	0.182943	0.284956	0.0427676	0.58052	0.673828
HIST1H2AH	85235	0.223492	0.0034906	0.0103503	0.0427502	0.580674	0.673968
PRG2	5553	0.0404789	0.601298	0.702712	0.0427428	0.58074	0.674007
HIST1H4F	8361	0.166875	0.0301207	0.0646768	0.0427279	0.580873	0.674072
FGF22	27006	0.0219057	0.777411	0.844543	0.0427254	0.580895	0.674072
PCNAP1	359806	0.0173162	0.82318	0.878279	0.042698	0.581137	0.674276
MSLNL	401827	0.0907097	0.240839	0.354024	0.0426906	0.581203	0.674315
OR7G1	125962	0.0836013	0.279856	0.397435	0.0426433	0.581622	0.674686
BAGE2	85319	-0.000224764	0.997686	0.998829	0.0426234	0.581798	0.674815
TLR9	54106	-0.016815	0.828218	0.881774	0.0426185	0.581842	0.674828
BAD	572	-0.0147197	0.849351	0.89638	0.042606	0.581952	0.674917
BTD	686	0.0482115	0.53364	0.64429	0.0425787	0.582195	0.675135
NT5E	4907	-0.0152048	0.844449	0.892812	0.0425737	0.582239	0.675135
SYT14L	401135	-0.010768	0.889491	0.925602	0.042529	0.582636	0.675481
BHLHE23	128408	0.177951	0.0206293	0.0469714	0.0425116	0.58279	0.675622
C1orf27	54953	-0.021768	0.778774	0.845487	0.0424817	0.583055	0.675891
SNORD115-37	100033811	0.0628252	0.417097	0.535615	0.0424221	0.583585	0.676237
JAM2	58494	-0.0708422	0.360053	0.479309	0.0423475	0.584247	0.67689
CECR4	100130717	-0.0267534	0.729888	0.807312	0.0422754	0.584888	0.67748
SNORA61	677838	-0.0484704	0.531442	0.642279	0.042253	0.585086	0.677595
CALB2	794	-0.0894611	0.247402	0.361421	0.042248	0.585131	0.677608
THEG	51298	0.0811745	0.2941	0.412416	0.0422157	0.585418	0.677852
OR9A2	135924	0.170167	0.0269725	0.0589044	0.0421759	0.585772	0.678198
SIAH3	283514	0.0558708	0.470606	0.587715	0.0420964	0.586479	0.678902
OR5AP2	338675	0.0438652	0.571198	0.676235	0.0420516	0.586878	0.679325
KCNJ2	3759	0.0591124	0.445209	0.563191	0.0420168	0.587187	0.679607
GGNBP1	449520	0.102258	0.185849	0.288716	0.041982	0.587497	0.679812
DLD	1738	0.0189716	0.806594	0.865881	0.0418875	0.588339	0.680518
C9orf117	286207	-0.100733	0.19253	0.297004	0.0418328	0.588827	0.680928
DVWA	344875	-0.0103633	0.893619	0.928205	0.0417806	0.589292	0.681364
CKAP4	10970	-0.0710015	0.358971	0.478073	0.0417756	0.589336	0.681364
OR6C68	403284	-0.0600971	0.437651	0.556062	0.0417657	0.589425	0.681428
CFHR4	10877	0.147921	0.0549498	0.107271	0.0417458	0.589603	0.681595
RHCG	51458	-0.0598539	0.439511	0.55777	0.0417359	0.589691	0.681659
GPR89C	728932	0.0234814	0.761863	0.832755	0.0416886	0.590113	0.682031
GABRB2	2561	0.0924477	0.231906	0.344122	0.0416613	0.590357	0.682275
SNORD114-16	767594	0.010308	0.894183	0.928414	0.0415842	0.591045	0.683032
CUL4B	8450	0.0389858	0.614792	0.713689	0.0414549	0.5922	0.684174
SNORA4	619568	0.235804	0.00202631	0.00650948	0.04145	0.592244	0.684187
DEFB106A	245909	-0.0125029	0.871828	0.913146	0.0414325	0.5924	0.684328
NKX2-5	1482	-0.0194289	0.802027	0.862686	0.0412709	0.593845	0.685882
XKRY2	353515	-0.0195078	0.801239	0.862217	0.041266	0.59389	0.685895
GPR78	27201	0.0720586	0.351843	0.471243	0.0412511	0.594023	0.685972
PRUNE	58497	-0.0232153	0.764482	0.834739	0.0411317	0.595092	0.686897
OR4D6	219983	0.0501577	0.517232	0.629797	0.0411193	0.595203	0.686974
GABRE	2564	0.0334067	0.666334	0.756749	0.0411118	0.59527	0.686986
RNU5E	26829	-0.00772872	0.920559	0.947184	0.0410944	0.595426	0.687128
LOC100133991	100133991	-0.03078	0.691172	0.776581	0.0410721	0.595626	0.687243
C2orf61	285051	-0.0142004	0.854607	0.899883	0.0410546	0.595782	0.687385
CLCN5	1184	-0.04719	0.542355	0.651661	0.0410397	0.595916	0.6875
KRTAP1-1	81851	-0.0400183	0.605447	0.706435	0.0410198	0.596094	0.687629
LOC340094	340094	0.0334986	0.665471	0.756104	0.0410099	0.596184	0.687693
RAB11FIP2	22841	0.108355	0.160827	0.256954	0.0410049	0.596228	0.687705
GNG8	94235	-0.00521307	0.946369	0.964072	0.041	0.596273	0.687705
C17orf88	23591	-0.040621	0.600021	0.701779	0.0409776	0.596473	0.687872
SYCN	342898	0.0828631	0.284138	0.401711	0.0409229	0.596964	0.688322
KRTAP1-3	81850	0.0855662	0.268668	0.385063	0.0409129	0.597053	0.688386
PMS2L1	5379	-0.0530873	0.493031	0.608099	0.0408508	0.597611	0.688952
OR8H1	219469	0.0584429	0.45039	0.568239	0.0408383	0.597722	0.689003
KIAA0494	9813	-0.0655258	0.397316	0.516252	0.0408383	0.597722	0.689003
LOC154449	154449	0.254411	0.000844186	0.00304177	0.0408309	0.597789	0.689042
TRIAP1	51499	-0.0256222	0.740893	0.816318	0.0407961	0.598102	0.689325
C14orf2	9556	-0.076539	0.322627	0.442045	0.0407762	0.59828	0.68944
GNPDA2	132789	-0.0250917	0.746072	0.819869	0.0407737	0.598303	0.68944
CLDN17	26285	-0.0104127	0.893115	0.927962	0.0407116	0.598861	0.690045
NUDT16	131870	-0.0281914	0.715977	0.796345	0.0406718	0.599218	0.690379
PHF5A	84844	0.0128292	0.868512	0.910696	0.0406668	0.599263	0.690392
GOLGA6L6	727832	0.0558786	0.470544	0.587708	0.0406593	0.59933	0.690417
LOC100124692	100124692	0.297169	8.72615e-05	0.00041645	0.0405798	0.600045	0.69106
HOTAIR	100124700	-0.0421241	0.586585	0.689719	0.0405624	0.600202	0.691201
TBC1D2	55357	0.0924374	0.231959	0.344174	0.0405549	0.600269	0.691201
NCRNA00175	378832	0.0672894	0.384708	0.503598	0.0405425	0.600381	0.691291
C6orf35	729515	-0.0399195	0.606338	0.707233	0.0405251	0.600537	0.691433
RBP1	5947	0.00729695	0.924984	0.94997	0.0405077	0.600694	0.691535
TMEM182	130827	0.012047	0.876463	0.916294	0.0404729	0.601007	0.691753
TOM1	10043	0.0702362	0.364187	0.483189	0.0404604	0.601119	0.691792
PENK	5179	0.0115681	0.881337	0.919386	0.0403063	0.602506	0.693143
KLK15	55554	0.0258685	0.738492	0.814197	0.0403038	0.602529	0.693143
PXN	5829	0.00151546	0.984399	0.989604	0.0402939	0.602618	0.693207
PPP1R2P1	5505	0.0887774	0.251048	0.365407	0.0402591	0.602932	0.693451
OPN4	94233	-0.0306366	0.692539	0.777648	0.0402292	0.603201	0.693644
ISG15	9636	0.168288	0.0287333	0.0621822	0.0401969	0.603492	0.69394
AVL9	23080	0.038919	0.615399	0.714076	0.040182	0.603627	0.694056
LOC654342	654342	-0.06255	0.419145	0.537606	0.0401745	0.603694	0.694068
AMY2A	279	0.157184	0.0412578	0.0843941	0.040172	0.603716	0.694068
KRTAP21-2	337978	-0.078328	0.311412	0.430459	0.0401696	0.603739	0.694068
SNCG	6623	0.00484251	0.950176	0.966799	0.0401198	0.604187	0.694493
C2orf14	100132708	-0.0943889	0.222209	0.332689	0.0401173	0.60421	0.694493
CCDC102B	79839	-0.0637493	0.410265	0.528992	0.0400925	0.604434	0.694582
EIF2AK2	5610	0.187937	0.0144096	0.0347402	0.04009	0.604456	0.694582
AQP7	364	0.0638897	0.409232	0.528026	0.04009	0.604456	0.694582
SNORD115-8	100033445	0.00531482	0.945324	0.963341	0.0400776	0.604568	0.694633
OR56A5	390084	0.0065108	0.933046	0.954954	0.0400428	0.604882	0.694955
BPIL3	128859	0.209627	0.00623064	0.0169905	0.0399955	0.605309	0.695354
BPY2	9083	0.104108	0.177973	0.278716	0.0399383	0.605825	0.695804
LIMK1	3984	-0.0290872	0.707358	0.789367	0.0399284	0.605915	0.695868
IFNAR1	3454	0.0428529	0.580121	0.683903	0.039916	0.606027	0.695958
LIPJ	142910	-0.00952407	0.902189	0.934459	0.0398812	0.606341	0.696241
TPPP2	122664	-0.0423563	0.584522	0.687845	0.0398314	0.606791	0.696679
C6orf70	55780	0.0783865	0.31105	0.430132	0.0398215	0.606881	0.696744
MPI	4351	-0.0348058	0.653249	0.745725	0.0397917	0.60715	0.696949
MYLK3	91807	-0.0724907	0.348955	0.468332	0.0397892	0.607173	0.696949
LRIT1	26103	-0.107573	0.163889	0.260878	0.0397743	0.607308	0.697039
ENO1	2023	0.0519839	0.502074	0.616328	0.039737	0.607645	0.697387
TSGA13	114960	0.0145661	0.850905	0.897551	0.0397295	0.607712	0.697425
OR4K14	122740	0.00446869	0.954018	0.969795	0.0396823	0.608139	0.697838
CHN1	1123	0.0101434	0.895863	0.92983	0.0396698	0.608252	0.697928
AFF1	4299	0.09021	0.24345	0.35702	0.0396649	0.608297	0.69794
WHAMML2	440253	0.000684593	0.992952	0.995716	0.0396027	0.608859	0.698546
IFT122	55764	0.0558937	0.470424	0.587629	0.0395455	0.609377	0.699062
MTMR12	54545	0.163032	0.034185	0.0720588	0.0395306	0.609512	0.699178
SNORD53	26796	-0.0805439	0.297879	0.416633	0.0395008	0.609782	0.699357
KRTDAP	388533	0.0572372	0.459805	0.577739	0.0395008	0.609782	0.699357
LOC100192379	100192379	0.0403003	0.602905	0.704109	0.0394983	0.609804	0.699357
KRTAP4-8	728224	0.0310482	0.68862	0.774986	0.0394908	0.609872	0.699396
NPFFR1	64106	0.0814074	0.292713	0.410807	0.0394411	0.610322	0.699782
ATP5O	539	-0.0445935	0.564818	0.670771	0.0394386	0.610345	0.699782
NUDT13	25961	0.15469	0.0446268	0.0900562	0.0394336	0.61039	0.699794
B3GAT3	26229	-0.0241386	0.755406	0.827346	0.0393392	0.611246	0.700659
C20orf199	441951	-0.0619746	0.423444	0.542018	0.0393243	0.611381	0.700774
LCN8	138307	0.0608133	0.4322	0.550533	0.0393044	0.611562	0.700942
CABP2	51475	0.0519422	0.502418	0.616566	0.0392074	0.612441	0.701676
MEP1B	4225	0.0493107	0.52434	0.636055	0.0391776	0.612712	0.701869
CCDC48	79825	-0.0735991	0.341616	0.461156	0.0391651	0.612825	0.701919
SPRR3	6707	-0.0327134	0.672856	0.761712	0.0391527	0.612938	0.701996
PRDM8	56978	0.202272	0.00835579	0.0218758	0.0391502	0.61296	0.701996
HBII-52-27	100036564	0.0552793	0.475324	0.591878	0.0390905	0.613502	0.702577
LOC732275	732275	0.0637715	0.410101	0.528855	0.0390582	0.613795	0.702757
SNORD116-13	100033425	-0.0993816	0.198598	0.30458	0.0389638	0.614654	0.703622
NID1	4811	-0.109772	0.155392	0.24989	0.0389463	0.614812	0.703685
C21orf59	56683	-0.0574613	0.458047	0.575839	0.0389364	0.614902	0.70371
SLC43A1	8501	0.0718021	0.353564	0.472747	0.0388941	0.615287	0.704071
GAGE2A	729447	0.0711177	0.358183	0.477244	0.0388941	0.615287	0.704071
OR52A1	23538	0.0218095	0.778363	0.84513	0.0387872	0.616259	0.704987
NAALAD2	10003	0.0336919	0.663659	0.754295	0.0387425	0.616666	0.705321
ZNF630	57232	-0.00805724	0.917194	0.944853	0.03874	0.616689	0.705321
ZNF705D	728957	0.0244117	0.752728	0.824975	0.0387102	0.61696	0.705488
TOP1P2	7152	-0.0399867	0.605732	0.706687	0.0387052	0.617005	0.705488
HS3ST2	9956	-0.0225279	0.771261	0.839683	0.0387052	0.617005	0.705488
ST7OT2	93654	-0.0898709	0.245234	0.359174	0.0386704	0.617322	0.705811
AKR1CL1	340811	-0.0541962	0.48403	0.599461	0.0386555	0.617458	0.705888
ACER1	125981	0.0479625	0.535758	0.646255	0.0386405	0.617594	0.706003
OR2AG2	338755	0.0802916	0.2994	0.418247	0.038556	0.618364	0.706766
HSPH1	10808	0.0431947	0.577101	0.681377	0.0385361	0.618545	0.706855
GAGE13	645051	0.0706106	0.361629	0.480775	0.0385262	0.618636	0.706906
KCNK18	338567	0.0479641	0.535744	0.646255	0.0385237	0.618659	0.706906
ENO2	2026	-0.00813745	0.916373	0.944209	0.0384839	0.619021	0.707241
HDLBP	3069	0.0254357	0.742712	0.817546	0.0384491	0.619338	0.70751
RNF183	138065	-0.0395383	0.609784	0.7096	0.0384416	0.619406	0.70751
NUMBL	9253	-0.0512719	0.507956	0.621208	0.0384392	0.619429	0.70751
EPHA6	285220	0.0327901	0.672134	0.761314	0.0383994	0.619792	0.707885
TULP1	7287	-0.0190469	0.805842	0.865601	0.0383845	0.619928	0.707923
MRPS17	51373	0.0309555	0.689503	0.775511	0.0383074	0.620631	0.708436
IL29	282618	-0.0843472	0.275572	0.39271	0.0382825	0.620858	0.708591
PDE1C	5137	0.0442377	0.567931	0.67326	0.0382751	0.620926	0.708629
TTC39C	125488	0.0923241	0.232534	0.344742	0.0382651	0.621017	0.70868
CYP2W1	54905	-0.0837183	0.279181	0.396696	0.0382626	0.62104	0.70868
SNORD115-11	100033448	0.124502	0.106788	0.184956	0.0382502	0.621153	0.708717
RARS	5917	-0.011057	0.886544	0.923268	0.0382253	0.62138	0.708832
SNORD116-23	100033434	-0.0737165	0.340844	0.460265	0.0382055	0.621562	0.70896
OR2A14	135941	0.0305112	0.693734	0.778649	0.0381259	0.622288	0.709616
ACCSL	390110	0.0843076	0.275799	0.392923	0.0381234	0.622311	0.709616
RBMY1F	159163	0.0656939	0.396104	0.515166	0.0381135	0.622402	0.709616
NOBOX	135935	-0.00330628	0.96597	0.977444	0.0381085	0.622447	0.709616
NOX1	27035	0.0545371	0.48128	0.596966	0.0381085	0.622447	0.709616
OR4K17	390436	-0.0303347	0.695417	0.780069	0.0380911	0.622606	0.709758
KRTAP13-4	284827	-0.0971649	0.208846	0.317084	0.0380712	0.622788	0.709925
TPD52L3	89882	0.0119627	0.87732	0.916841	0.0380613	0.622879	0.70995
FCHSD1	89848	-0.000784176	0.991927	0.995217	0.0380613	0.622879	0.70995
NME2P1	283458	-0.0418568	0.588965	0.691606	0.0380414	0.623061	0.710078
CXADRP3	440224	0.0254248	0.742819	0.817574	0.0380364	0.623106	0.710091
OR13A1	79290	0.30357	6.01505e-05	0.000300694	0.0380066	0.623379	0.710323
OR5M8	219484	-0.0500517	0.518119	0.63052	0.0378872	0.624471	0.711488
GNPDA1	10007	-0.0255228	0.741863	0.816992	0.0378574	0.624744	0.71172
PRPH	5630	-0.0172637	0.823707	0.878633	0.0378524	0.624789	0.711732
C22orf34	348645	-0.0590918	0.445368	0.563358	0.0377828	0.625427	0.7123
SMC5	23137	0.0174881	0.821454	0.876839	0.0377405	0.625814	0.712688
CCDC6	8030	0.136363	0.0770892	0.141441	0.0376734	0.626428	0.713283
XIRP2	129446	-0.0430057	0.57877	0.682837	0.0376585	0.626565	0.713399
PTPLA	9200	0.0293482	0.704854	0.787171	0.0376535	0.626611	0.713411
GOLGA6D	653643	-0.0344256	0.656795	0.748732	0.0376386	0.626747	0.713527
SEC22C	9117	-0.0285546	0.712478	0.793355	0.0376262	0.626861	0.713617
LOC653501	653501	0.0142852	0.853748	0.899594	0.0376212	0.626907	0.71363
DEFB130	245940	0.0909983	0.239339	0.352577	0.0376162	0.626953	0.713642
FAM149B1	317662	0.0810681	0.294736	0.413165	0.0375715	0.627363	0.713937
C18orf20	221241	0.0255116	0.741972	0.817069	0.037569	0.627386	0.713937
SNORD93	692210	0.0505908	0.513616	0.626563	0.0375566	0.6275	0.714027
OR6B3	150681	-0.0421165	0.586653	0.689759	0.0375466	0.627591	0.714052
LRP1	4035	-0.0142705	0.853897	0.899594	0.0375367	0.627682	0.714116
CYP4V2	285440	-0.0511451	0.509008	0.622309	0.037482	0.628184	0.714647
TCAM1P	146771	-0.0495458	0.522363	0.634246	0.0374646	0.628343	0.714789
LYZL1	84569	0.209852	0.00617401	0.0168629	0.0374124	0.628822	0.715176
CDH16	1014	-0.00561491	0.942242	0.961394	0.03739	0.629028	0.715329
ESPNP	284729	-0.0609255	0.431349	0.549654	0.0373626	0.629279	0.715402
TMEM14E	645843	0.21169	0.00572856	0.015821	0.0373577	0.629324	0.715402
SNORD116-14	100033426	-0.100352	0.194227	0.299151	0.0373527	0.62937	0.715402
LOC440905	440905	0.046694	0.546611	0.655442	0.0372905	0.629941	0.715932
C4orf19	55286	-0.0739059	0.339601	0.45898	0.0372458	0.630352	0.716358
C11orf36	283303	0.139627	0.0702089	0.130924	0.0372383	0.63042	0.716358
C9orf84	158401	0.108916	0.15866	0.254071	0.0372184	0.630603	0.716526
KRTAP10-9	386676	0.036908	0.633786	0.729714	0.037206	0.630717	0.716616
SNORA69	26779	-0.00505957	0.947946	0.965295	0.0371762	0.630992	0.716888
LRRC55	219527	-0.0798304	0.302194	0.42109	0.0370693	0.631974	0.717925
LOC100134868	100134868	-0.0495879	0.522008	0.633975	0.0370519	0.632134	0.718014
HES1	3280	-0.0324882	0.67498	0.763783	0.037032	0.632317	0.718116
C22orf9	23313	0.119974	0.120254	0.203325	0.0370195	0.632432	0.718153
STAT1	6772	0.183496	0.0169379	0.039889	0.0370195	0.632432	0.718153
C11orf74	119710	0.116673	0.130876	0.217238	0.0369847	0.632752	0.718332
FEZ2	9637	-0.0696224	0.368405	0.48773	0.0369375	0.633187	0.718746
ICAM2	3384	-0.0280365	0.717471	0.797402	0.0369226	0.633324	0.718822
SNORA74B	677841	0.217077	0.0045834	0.0130952	0.0369151	0.633393	0.718861
FBXO25	26260	0.0862691	0.264741	0.380861	0.0368704	0.633805	0.719288
PRAMEF13	400736	0.00821833	0.915545	0.943532	0.0368555	0.633942	0.719405
SNORA3	619562	0.15476	0.0445303	0.0898792	0.0368281	0.634194	0.719611
ADH1A	124	0.0460958	0.551767	0.659966	0.0368008	0.634446	0.719843
C1orf57	84284	-0.0283276	0.714664	0.795272	0.036761	0.634812	0.720193
AHI1	54806	0.202512	0.00827744	0.0217153	0.0367162	0.635225	0.720568
MOGAT2	80168	-0.0674855	0.38332	0.50223	0.0366864	0.6355	0.720798
ONECUT3	390874	0.0971537	0.208899	0.317084	0.0366466	0.635867	0.72107
DOCK7	85440	-0.107628	0.163671	0.260612	0.0366367	0.635958	0.721121
PABPN1L	390748	0.00844549	0.91322	0.942082	0.0366342	0.635981	0.721121
NEK8	284086	0.00642812	0.933894	0.955441	0.0365919	0.636371	0.721483
RFPL4B	442247	-0.0390291	0.614398	0.713353	0.0365845	0.63644	0.721521
CGB5	93659	-0.0341229	0.659623	0.751038	0.0365347	0.636899	0.721961
CCBE1	147372	-0.096038	0.214199	0.323243	0.0364974	0.637243	0.722312
MORF4	10934	0.0122536	0.874362	0.914961	0.0364552	0.637633	0.722714
SLC26A3	1811	0.0353258	0.648412	0.741894	0.0364104	0.638046	0.723023
IL28A	282616	0.00576604	0.94069	0.960335	0.0364104	0.638046	0.723023
DRD5	1816	0.0218488	0.777974	0.844976	0.0363632	0.638482	0.723477
RFPL2	10739	0.0344624	0.656451	0.748465	0.036306	0.639011	0.723956
C1orf25	81627	0.0863316	0.264394	0.380531	0.0362389	0.639631	0.724579
INSL6	11172	0.0821144	0.288527	0.406377	0.0362066	0.63993	0.724797
RHOV	171177	-0.051722	0.504234	0.618018	0.0361842	0.640137	0.724897
IRGC	56269	0.100873	0.19191	0.296248	0.0361842	0.640137	0.724897
TSPAN16	26526	-0.047818	0.536988	0.647191	0.0361121	0.640803	0.725466
PRSS35	167681	0.18964	0.0135312	0.0329393	0.0361046	0.640872	0.725505
MAGEC3	139081	0.0397554	0.60782	0.708088	0.0360524	0.641355	0.725931
DYSFIP1	116729	0.0537524	0.487621	0.60313	0.0360375	0.641493	0.726048
DSCR8	84677	0.137475	0.074687	0.137623	0.0360325	0.64154	0.72606
SNORD23	692091	0.08348	0.280557	0.39821	0.0360201	0.641655	0.72615
PRPH2	5961	-0.0662489	0.392117	0.511081	0.035948	0.642322	0.726665
AKAP2	11217	-0.025545	0.741646	0.816841	0.0358858	0.642898	0.727196
NXF2	56001	-0.0422503	0.585464	0.688637	0.0358436	0.643289	0.727519
SNORA49	677829	0.201182	0.00872043	0.0227063	0.0358311	0.643404	0.727595
TM4SF5	9032	0.0796812	0.303101	0.421955	0.0358287	0.643427	0.727595
C5orf22	55322	0.0920706	0.233824	0.346267	0.0357789	0.643888	0.728076
NXT1	29107	-0.0302722	0.696013	0.780437	0.0357367	0.64428	0.728398
CCS	9973	0.0762108	0.324713	0.444208	0.0357217	0.644418	0.728515
PNKD	25953	-0.0827357	0.284882	0.402397	0.0356944	0.644672	0.728761
OXT	5020	-0.00406039	0.958215	0.972421	0.0356273	0.645295	0.729383
CD34	947	0.0182074	0.814241	0.871685	0.0356223	0.645341	0.729383
PGAM4	441531	0.082071	0.288783	0.406653	0.0355601	0.645918	0.729888
HIST1H2BA	255626	0.0461595	0.551217	0.659462	0.0355427	0.646079	0.730026
ZNF826	664701	0.211038	0.00588317	0.016174	0.0355378	0.646125	0.730026
MAGEA8	4107	-0.0338408	0.662263	0.753084	0.0355353	0.646148	0.730026
C9orf123	90871	-0.0157842	0.8386	0.888497	0.0355303	0.646194	0.730026
HIST1H2BL	8340	0.215571	0.00488085	0.0138124	0.0355278	0.646218	0.730026
EHD4	30844	0.0232449	0.764192	0.834599	0.0355104	0.646379	0.73006
TAF9	6880	-0.0236434	0.76027	0.831422	0.0355079	0.646402	0.73006
GOLIM4	27333	-0.00824293	0.915293	0.943415	0.0355054	0.646425	0.73006
ARID3C	138715	0.0340069	0.660708	0.751761	0.035493	0.646541	0.73011
ABHD5	51099	-0.0286645	0.71142	0.792608	0.0354756	0.646702	0.730212
MRPL53	116540	0.0398728	0.60676	0.707485	0.0354756	0.646702	0.730212
GPR174	84636	0.0169232	0.827129	0.880798	0.0354309	0.647118	0.730561
SIRPB1	10326	-0.00656701	0.932469	0.954649	0.035401	0.647395	0.730793
CNGA1	1259	0.0226758	0.769801	0.83845	0.0353488	0.64788	0.73126
AGBL3	340351	0.0144984	0.85159	0.897997	0.035324	0.648111	0.731481
MEA1	4201	0.0328914	0.671179	0.760401	0.035319	0.648157	0.731493
FAM86D	692099	0.0190647	0.805664	0.865482	0.0353016	0.648319	0.731595
SNORD16	595097	-0.00793912	0.918404	0.945814	0.0352966	0.648365	0.731607
SEMG2	6407	0.181514	0.0181855	0.0423511	0.0352519	0.648781	0.731956
HIST2H3D	653604	0.244347	0.00136663	0.00463328	0.0351648	0.649591	0.732667
SP8	221833	-0.124315	0.107319	0.18561	0.0351325	0.649891	0.732966
ZNF846	162993	0.0970106	0.209573	0.317687	0.0350604	0.650562	0.733642
TIAM1	7074	0.120062	0.119981	0.202911	0.0350554	0.650609	0.733654
FLJ46321	389763	0.0350128	0.651321	0.74431	0.0349784	0.651326	0.734383
OR6C76	390326	0.0518771	0.502954	0.617002	0.034946	0.651627	0.734601
YDJC	150223	-0.0646127	0.403941	0.522775	0.0348963	0.65209	0.734948
KRTAP6-1	337966	0.0228133	0.768445	0.837551	0.0348938	0.652114	0.734948
ZMAT4	79698	-0.0359987	0.642174	0.736892	0.0348938	0.652114	0.734948
LOC349196	349196	0.0960625	0.214082	0.323114	0.0348839	0.652206	0.734998
STAB2	55576	0.368596	8.18429e-07	6.59983e-06	0.034869	0.652345	0.735033
AP1AR	55435	0.124961	0.105492	0.183143	0.0348665	0.652368	0.735033
SERPINC1	462	-0.00207448	0.978645	0.985606	0.0348391	0.652623	0.735199
ORC3L	23595	-0.0319124	0.680422	0.768456	0.0347248	0.653689	0.736239
PDE4DIP	9659	0.0172553	0.823792	0.878657	0.0347248	0.653689	0.736239
GRP	2922	0.0103274	0.893985	0.928353	0.0347148	0.653782	0.736303
DAAM1	23002	-0.0314951	0.684376	0.771514	0.0346974	0.653945	0.736445
CYB5B	80777	-0.0777965	0.314717	0.433655	0.0346925	0.653991	0.736457
OR52J3	119679	0.0671803	0.385481	0.504513	0.0346751	0.654153	0.736559
NCRNA00111	54090	0.000797211	0.991792	0.995186	0.0346651	0.654246	0.736623
MTMR6	9107	0.078881	0.307998	0.426889	0.0346104	0.654756	0.737077
CCDC91	55297	-0.0572042	0.460065	0.577995	0.0346005	0.654849	0.737098
RPSAP9	653162	0.0590755	0.445494	0.563482	0.0345284	0.655522	0.737734
IFNA6	3443	-0.0416668	0.590659	0.693159	0.0345209	0.655592	0.737734
CLDND2	125875	-0.0654983	0.397515	0.516379	0.0344712	0.656056	0.738135
FAM165B	54065	-0.078064	0.313051	0.431881	0.0344513	0.656242	0.738263
C10orf46	143384	0.107705	0.163368	0.260316	0.0344463	0.656288	0.738275
TCP10	6953	-0.0338132	0.662521	0.753336	0.0344314	0.656428	0.738391
SNORD12C	26765	-0.0215036	0.781393	0.847748	0.0342325	0.658287	0.740199
SNORD91B	692208	-0.0743771	0.336523	0.455719	0.0342126	0.658473	0.740367
LOC145820	145820	0.102069	0.186669	0.289792	0.0341604	0.658961	0.740795
YIF1A	10897	-0.0020444	0.978954	0.985869	0.034138	0.659171	0.74099
TRAF3	7187	0.0282562	0.715353	0.795866	0.0340883	0.659636	0.741432
ATP4A	495	0.000641971	0.993391	0.99601	0.034046	0.660032	0.741795
ADARB1	104	0.0927711	0.23027	0.342263	0.0340411	0.660078	0.741807
ATP6V1G1	9550	-0.00473791	0.951251	0.967605	0.0340187	0.660288	0.742002
KANK4	163782	-0.0898628	0.245277	0.359185	0.0340088	0.660381	0.742051
SHQ1	55164	0.0316395	0.683007	0.770442	0.0340063	0.660404	0.742051
TFB2M	64216	-0.0411788	0.595019	0.696881	0.0339367	0.661056	0.742581
AKR1E2	83592	0.0392614	0.612291	0.711711	0.0339192	0.661219	0.742683
TBK1	29110	0.0306803	0.692122	0.777265	0.0338894	0.661499	0.742915
?	391343	-0.0164288	0.832104	0.884089	0.0338596	0.661778	0.743026
C9orf139	401563	0.0514806	0.506229	0.619902	0.0338397	0.661965	0.743113
FAIM3	9214	-0.00889042	0.908667	0.939499	0.0338074	0.662268	0.743372
SNORA28	677811	-0.0365379	0.637195	0.732448	0.03378	0.662524	0.743619
NANOG	79923	0.153821	0.0458538	0.092125	0.0337328	0.662967	0.744021
FGD5	152273	-0.0105883	0.891323	0.926771	0.0337328	0.662967	0.744021
POTEG	404785	-0.0096643	0.900756	0.933304	0.033693	0.66334	0.744291
MTHFD2	10797	0.235439	0.00206007	0.00661072	0.0336582	0.663667	0.744617
ALG12	79087	0.0992038	0.199406	0.305409	0.0336532	0.663714	0.744629
CCL14-CCL15	348249	-0.0604247	0.435153	0.553334	0.0336209	0.664017	0.744928
C1orf198	84886	0.0490277	0.526727	0.638083	0.0336035	0.66418	0.744989
BMP3	651	0.0446877	0.563995	0.670065	0.0336035	0.66418	0.744989
2018-09-10	151011	0.0603516	0.435709	0.553904	0.0335587	0.6646	0.745379
SEZ6L2	26470	0.0714095	0.35621	0.475355	0.0335488	0.664694	0.745443
BBS5	129880	-0.0579419	0.454289	0.572104	0.0335115	0.665044	0.745754
FAT1	2195	-0.0738689	0.339844	0.459246	0.0334916	0.665231	0.745923
POR	5447	-0.0386584	0.617768	0.716172	0.0334618	0.665511	0.746194
EDARADD	128178	-0.0474437	0.540183	0.64986	0.0334543	0.665581	0.746194
IL5	3567	0.0756406	0.328356	0.447545	0.0333947	0.666142	0.746685
ZAR1L	646799	0.168624	0.028411	0.0615886	0.0333623	0.666445	0.746903
PRB2	653247	0.072542	0.348613	0.468017	0.0333599	0.666469	0.746903
PLA2G4C	8605	-0.017858	0.817742	0.874294	0.0332828	0.667193	0.74747
PRELP	5549	-0.104137	0.17785	0.278566	0.0332778	0.66724	0.747482
BCKDK	10295	0.0367089	0.635619	0.731004	0.0332107	0.667871	0.748064
UCHL3	7347	0.091755	0.235438	0.348203	0.0332107	0.667871	0.748064
PITX2	5308	-0.0196197	0.800123	0.861622	0.0331684	0.668269	0.74839
CCDC79	283847	-0.0222862	0.773648	0.841658	0.0331411	0.668526	0.748596
P2RY12	64805	0.0919592	0.234393	0.346907	0.0331361	0.668573	0.748608
PMPCB	9512	0.0300764	0.697883	0.781741	0.0331162	0.66876	0.748776
FAM183B	340286	0.0255587	0.741513	0.816738	0.0330963	0.668947	0.748945
C9orf106	414318	-0.0518789	0.502939	0.617002	0.0330839	0.669064	0.749035
ZFP106	64397	-0.00670292	0.931075	0.95403	0.0330665	0.669228	0.749137
TMEM147	10430	-0.0349574	0.651837	0.744486	0.0330491	0.669392	0.749224
SNORD94	692225	0.22862	0.00279253	0.0085394	0.0329869	0.669977	0.74973
GPR110	266977	-0.069412	0.369857	0.489171	0.0329571	0.670258	0.749922
SNORA24	677809	0.195243	0.0109637	0.0276327	0.0329223	0.670586	0.750204
PECR	55825	-0.00288379	0.970317	0.980368	0.0329173	0.670633	0.750204
PLA2G12B	84647	-0.0546196	0.480616	0.596432	0.0329049	0.67075	0.750268
PYDC1	260434	-0.0748474	0.333468	0.452567	0.0328576	0.671195	0.750643
ENTPD5	957	-0.0393807	0.61121	0.710819	0.0328452	0.671312	0.750692
SLC4A10	57282	0.0421337	0.586501	0.689659	0.0328353	0.671406	0.750756
STON1	11037	0.0454758	0.557136	0.664567	0.0328154	0.671594	0.750884
RPA2	6118	-0.031585	0.683524	0.770813	0.0328154	0.671594	0.750884
JUN	3725	-0.0432786	0.576361	0.680698	0.0327532	0.67218	0.751417
GTF3A	2971	0.0727992	0.346902	0.466268	0.032701	0.672672	0.751803
EBF1	1879	-0.0894804	0.247299	0.361296	0.0326389	0.673258	0.752377
DMXL1	1657	0.177858	0.0206967	0.0471178	0.0326314	0.673329	0.752414
SDHB	6390	0.000966351	0.990051	0.993681	0.0326165	0.673469	0.752531
NPFFR2	10886	-0.062636	0.418504	0.536918	0.0325692	0.673915	0.752906
DCAF12L1	139170	-0.00950984	0.902334	0.934562	0.0325643	0.673962	0.752917
SNORA19	641451	-0.0552509	0.475551	0.592052	0.0324673	0.674878	0.753899
TPMT	7172	-0.01175	0.879485	0.918123	0.0324275	0.675253	0.754196
HSPA1B	3304	-0.101869	0.187535	0.290961	0.0324226	0.6753	0.754207
MAGEB1	4112	0.041928	0.588331	0.691099	0.0324151	0.675371	0.75423
RPS23	6228	0.0660216	0.393747	0.512783	0.0324126	0.675394	0.75423
SNORD89	692205	-0.088822	0.250808	0.365176	0.0323654	0.675841	0.754605
USP18	11274	0.163011	0.0342092	0.0720877	0.032338	0.676099	0.754648
ETV4	2118	-0.0897891	0.245666	0.359575	0.032338	0.676099	0.754648
C4A	720	-0.00542598	0.944182	0.962608	0.0322634	0.676804	0.755353
SNAR-E	100170220	0.0142403	0.854203	0.899643	0.0322435	0.676992	0.755521
OR10G2	26534	-0.02477	0.749219	0.822095	0.0322112	0.677298	0.755821
PRAMEF17	391004	-0.00736996	0.924236	0.949344	0.0321814	0.67758	0.756054
C14orf153	84334	-0.1179	0.126849	0.212165	0.032164	0.677745	0.756156
FOXP4	116113	-0.0393991	0.611043	0.710772	0.0321068	0.678286	0.756554
STT3A	3703	-0.000890909	0.990828	0.994315	0.0320869	0.678474	0.756722
DNTT	1791	-0.0581462	0.452697	0.570624	0.0320422	0.678897	0.757154
PPFIA2	8499	0.0924973	0.231655	0.343848	0.0320148	0.679156	0.75736
TECR	9524	0.0194805	0.801512	0.862466	0.0319924	0.679368	0.757473
KRTAP12-2	353323	-0.0501305	0.517459	0.630016	0.0319875	0.679415	0.757484
GSTTP2	653399	0.0630665	0.415306	0.534185	0.03198	0.679486	0.757522
OR5AK2	390181	0.129944	0.0922036	0.163814	0.0318333	0.680875	0.758741
GFRA4	64096	0.038826	0.616244	0.714847	0.0318035	0.681158	0.759015
SCN1B	6324	-0.0211152	0.785244	0.850774	0.0317438	0.681724	0.759563
PALM2-AKAP2	445815	0.023425	0.762419	0.833106	0.0316717	0.682407	0.760284
SNORA8	654320	0.117276	0.128885	0.214802	0.0316195	0.682903	0.760753
ACY3	91703	-0.0230428	0.766182	0.835883	0.0315822	0.683257	0.761064
SLC16A7	9194	0.040531	0.60083	0.702325	0.0315648	0.683422	0.761207
TMEM54	113452	-0.0167537	0.828834	0.882091	0.0315076	0.683964	0.761729
HTR4	3360	0.104573	0.176031	0.276391	0.0314256	0.684743	0.762514
VCX	26609	-0.0407765	0.598625	0.700585	0.0314132	0.684861	0.762585
C7orf47	221908	0.0248772	0.74817	0.821207	0.0314107	0.684885	0.762585
TRAF3IP1	26146	0.023217	0.764466	0.834739	0.0314032	0.684956	0.762585
SNORD1B	677849	-0.00960487	0.901363	0.933839	0.0313833	0.685145	0.762754
ZNF75D	7626	0.0395918	0.609299	0.709237	0.0313734	0.685239	0.762818
LOC220429	220429	-0.0513942	0.506944	0.620414	0.0313336	0.685617	0.763156
GPHA2	170589	0.0126092	0.870748	0.912383	0.0312938	0.685995	0.763535
MS4A10	341116	0.0282917	0.71501	0.795571	0.0312864	0.686066	0.763572
SLC7A10	56301	-0.0716393	0.35466	0.473811	0.0311397	0.687461	0.764959
TBX18	9096	-0.11957	0.121517	0.205136	0.0311297	0.687555	0.764977
RPL7	6129	0.128123	0.0968982	0.170824	0.0311248	0.687602	0.764977
CLCN1	1180	0.0796441	0.303327	0.422153	0.0311223	0.687626	0.764977
RHOJ	57381	-0.0552608	0.475472	0.592026	0.0310676	0.688146	0.765349
FBXO16	157574	-0.0074639	0.923273	0.948656	0.0310527	0.688288	0.765408
C11orf10	746	0.0923305	0.232502	0.344742	0.0310502	0.688312	0.765408
DYX1C1	161582	-0.0820296	0.289027	0.406857	0.0310502	0.688312	0.765408
OR5D18	219438	0.0476292	0.538599	0.648561	0.0310179	0.68862	0.765667
NPVF	64111	0.0329198	0.670912	0.760224	0.030993	0.688856	0.765776
SV2C	22987	0.142719	0.0641604	0.12161	0.0309905	0.68888	0.765776
ARAP1	116985	0.142021	0.0654867	0.123678	0.030988	0.688904	0.765776
LSM10	84967	-0.0891704	0.248947	0.363084	0.0309806	0.688974	0.765813
SERINC3	10955	-0.00423839	0.956385	0.971431	0.0308861	0.689874	0.766605
FAM21B	55747	0.0536247	0.488658	0.604048	0.0308712	0.690016	0.766722
FASTK	10922	0.0150048	0.846469	0.894434	0.0308314	0.690395	0.767018
OR52M1	119772	-0.0460008	0.552588	0.660756	0.0307593	0.691082	0.767615
ISM2	145501	-0.042269	0.585297	0.68852	0.0307394	0.691271	0.767784
ELMOD1	55531	-0.0616625	0.425787	0.544154	0.0306822	0.691816	0.768307
MATN3	4148	-0.0662803	0.391892	0.510919	0.0306524	0.692101	0.768539
UBE2DNL	100131816	0.316719	2.72494e-05	0.000148871	0.0306375	0.692243	0.768614
LLPH	84298	0.0621572	0.422077	0.540624	0.0305853	0.692741	0.769125
TMX2	51075	-0.0679637	0.379951	0.499154	0.0305778	0.692812	0.769163
CASZ1	54897	0.0706274	0.361515	0.480655	0.030538	0.693192	0.769459
LYZL6	57151	-0.0497843	0.52036	0.632497	0.0305057	0.6935	0.76976
TLE4	7091	0.0143289	0.853305	0.899251	0.0305007	0.693547	0.769771
FAM189A2	9413	-0.0894914	0.247241	0.361263	0.030456	0.693974	0.770203
TIFAB	497189	0.035737	0.644598	0.738847	0.0304286	0.694236	0.77041
LRRC42	115353	-0.04864	0.530005	0.641108	0.0303913	0.694592	0.770763
MAGEA5	4104	0.0532173	0.491971	0.607083	0.030369	0.694805	0.770958
SNORA78	677844	0.0819896	0.289263	0.407078	0.0303317	0.695161	0.771187
TAS2R9	50835	0.0252618	0.744411	0.818663	0.0303143	0.695327	0.771246
FBXL2	25827	0.0422712	0.585278	0.68852	0.0303143	0.695327	0.771246
CTAGE1	64693	0.368286	8.37318e-07	6.73364e-06	0.0302944	0.695517	0.771415
NXF2B	728343	-0.0169544	0.826816	0.880666	0.0302794	0.69566	0.771532
HESRG	790952	0.0491731	0.5255	0.636935	0.030272	0.695731	0.771569
LOC642587	642587	-0.0896936	0.24617	0.360237	0.0302198	0.69623	0.772039
IL1F9	56300	0.107657	0.163557	0.260511	0.0301377	0.697014	0.772783
RNF13	11342	-0.0146224	0.850335	0.897088	0.0300955	0.697418	0.772981
MSX2P1	55545	0.00445858	0.954122	0.969804	0.0300955	0.697418	0.772981
GABRB1	2560	-0.0157757	0.838685	0.888521	0.0300532	0.697822	0.773303
SLC25A45	283130	0.0616779	0.425671	0.54404	0.0300383	0.697965	0.77342
TSKU	25987	-0.0791761	0.306186	0.425067	0.0299065	0.699226	0.774482
B4GALT7	11285	0.0264155	0.73317	0.810017	0.0298767	0.699511	0.774757
PEX2	5828	-0.129904	0.0923046	0.163909	0.0298518	0.699749	0.774978
LIAS	11019	-0.0254345	0.742724	0.817546	0.0297971	0.700273	0.775391
VTI1B	10490	-0.0687121	0.374715	0.493917	0.0297897	0.700344	0.775413
GAGE2D	729408	0.07147	0.355801	0.474964	0.0297872	0.700368	0.775413
OR10A6	390093	-0.0437285	0.572399	0.677266	0.0297698	0.700535	0.775467
SRY	6736	-0.0404164	0.60186	0.703129	0.0297648	0.700582	0.775467
RABL3	285282	-0.0296886	0.701592	0.784596	0.0297623	0.700606	0.775467
ARTN	9048	0.0602026	0.436845	0.555108	0.02973	0.700916	0.775685
ADAM18	8749	0.0778769	0.314216	0.433081	0.0297225	0.700987	0.775722
PROL1	58503	-0.0304081	0.694717	0.779412	0.0297176	0.701035	0.775733
KCNS1	3787	0.00873601	0.910247	0.940432	0.0296877	0.701321	0.776007
SCN7A	6332	-0.0657835	0.395459	0.514588	0.0296678	0.701511	0.776176
SLC25A20	788	-0.0848136	0.272917	0.389819	0.029638	0.701797	0.776409
C10orf120	399814	0.147734	0.0552611	0.107803	0.0295908	0.70225	0.776659
HS3ST4	9951	0.0492256	0.525058	0.636615	0.0294814	0.703299	0.777609
PSMA7	5688	-0.00408883	0.957923	0.972272	0.0294441	0.703656	0.777921
DNAJC19	131118	-0.0950363	0.21904	0.329026	0.0294167	0.703919	0.77807
ACBD3	64746	-0.0229306	0.767288	0.836601	0.0293745	0.704324	0.77845
C1QTNF9B	387911	0.0239983	0.756784	0.828403	0.0293198	0.704849	0.778862
KLKB1	3818	-0.0719795	0.352374	0.471682	0.02928	0.705231	0.7792
TCF23	150921	-0.0860202	0.266127	0.382257	0.0292303	0.705708	0.779602
BPI	671	-0.167912	0.0290972	0.0628307	0.0291731	0.706257	0.780124
SLC35C2	51006	0.00845924	0.913079	0.942031	0.0291631	0.706353	0.780183
IL4	3565	-0.00345029	0.964489	0.97633	0.0291383	0.706592	0.780326
SPTBN5	51332	0.0594808	0.442373	0.560605	0.0290761	0.707189	0.780901
SNORD1C	677850	0.137097	0.0754955	0.138914	0.0290488	0.707452	0.781107
MCTP1	79772	0.115808	0.133774	0.22094	0.0290264	0.707667	0.781219
RLTPR	146206	0.0194044	0.802271	0.862817	0.0290214	0.707715	0.78123
SNORD49B	692087	0.115101	0.136182	0.224323	0.0289916	0.708001	0.781431
CRX	1406	0.00114092	0.988254	0.992411	0.0289891	0.708025	0.781431
ESX1	80712	-0.0802911	0.299403	0.418247	0.0289866	0.708049	0.781431
FLJ40852	285962	-0.0586551	0.448745	0.566721	0.0289319	0.708575	0.781843
ZNF12	7559	0.0353902	0.647814	0.74154	0.028927	0.708623	0.781854
L3MBTL4	91133	0.0300027	0.698588	0.782256	0.0289046	0.708838	0.782007
NCOA4	8031	0.118924	0.123557	0.207964	0.0288598	0.709268	0.782356
KRTAP19-4	337971	0.0294376	0.703997	0.786381	0.0288449	0.709412	0.782457
TULP3	7289	0.0118712	0.878252	0.917478	0.0288151	0.709699	0.782663
TNFRSF13B	23495	-0.0788503	0.308187	0.427122	0.0288101	0.709747	0.782673
SLC5A7	60482	0.0323111	0.676652	0.765377	0.0287803	0.710034	0.782864
TRIM49L	729384	0.0249046	0.747902	0.821041	0.0287231	0.710584	0.783386
CYB5D2	124936	-0.0114819	0.882215	0.919955	0.0285441	0.712308	0.785076
CARS2	79587	0.0302565	0.696163	0.780437	0.0284645	0.713075	0.785879
NDUFA4L2	56901	-0.0670819	0.386178	0.505104	0.0283576	0.714105	0.786888
LRPAP1	4043	-0.0233642	0.763016	0.83367	0.0283278	0.714393	0.787162
NPY6R	4888	0.0947726	0.220326	0.330578	0.0283004	0.714657	0.787369
FMN2	56776	-0.092452	0.231884	0.344114	0.0282905	0.714752	0.787432
LOC285692	285692	-0.0638661	0.409405	0.528216	0.0282308	0.715328	0.787939
CUZD1	50624	0.0182316	0.813999	0.871503	0.0282084	0.715544	0.788098
SNAR-A3	100169951	0.0218306	0.778155	0.845041	0.0282035	0.715592	0.788098
POP4	10775	-0.0254476	0.742597	0.817537	0.0282035	0.715592	0.788098
SULT1E1	6783	-0.0931017	0.228606	0.340307	0.028196	0.715664	0.788098
DSG1	1828	0.0312359	0.686837	0.773572	0.0281786	0.715832	0.78824
FKBP15	23307	0.0790119	0.307193	0.426061	0.0281065	0.716528	0.788922
PON2	5445	-0.115904	0.133449	0.220547	0.0280966	0.716624	0.788986
BNIP3	664	0.0461745	0.551087	0.659377	0.0280841	0.716744	0.789059
NEK5	341676	-0.0795745	0.303751	0.422629	0.0280816	0.716768	0.789059
NANP	140838	0.0124482	0.872384	0.913635	0.0280344	0.717224	0.789519
OAT	4942	0.0520537	0.5015	0.615835	0.0280245	0.71732	0.78954
DPM1	8813	-0.0185278	0.811032	0.869202	0.0279847	0.717704	0.789921
CLRN1	7401	-0.0595005	0.442222	0.560482	0.0279549	0.717992	0.79018
STOML2	30968	0.043703	0.572624	0.677422	0.0279524	0.718016	0.79018
TFAP2D	83741	0.369525	7.64173e-07	6.20618e-06	0.0279449	0.718088	0.790217
FAM150A	389658	-0.0268814	0.728646	0.806403	0.027935	0.718184	0.79028
GNRH1	2796	0.063226	0.414126	0.533033	0.02792	0.718329	0.790354
TMED10	10972	-0.0607341	0.432801	0.551143	0.0278828	0.718689	0.790708
POTEH	23784	0.211295	0.00582169	0.016035	0.0278728	0.718785	0.790755
REN	5972	-0.0459892	0.552688	0.660799	0.0278629	0.718881	0.790792
FAM181A	90050	-0.0855951	0.268506	0.384884	0.0278579	0.718929	0.790803
CLDN25	644672	0.0370125	0.632824	0.728852	0.0278082	0.71941	0.791289
LYG2	254773	0.110936	0.15103	0.24411	0.0277883	0.719602	0.791416
UNC93A	54346	0.0824652	0.286465	0.404027	0.0277833	0.71965	0.791426
FLJ33630	644873	-0.0366686	0.635989	0.73139	0.0277236	0.720227	0.791912
HIST1H2AA	221613	-0.0230163	0.766443	0.835991	0.0277211	0.720251	0.791912
LIX1	167410	-0.0839412	0.277898	0.395381	0.0277162	0.720299	0.791912
LOC388955	388955	0.00846198	0.913051	0.942031	0.0277137	0.720323	0.791912
FKBP2	2286	-0.0148645	0.847887	0.895284	0.0277013	0.720443	0.791959
OR4A47	403253	0.0971491	0.208921	0.317084	0.0275794	0.721622	0.793
PDGFC	56034	-0.0232971	0.763677	0.83417	0.0275645	0.721766	0.793116
TRAPPC2P1	10597	-0.0519251	0.502559	0.616669	0.0274974	0.722416	0.79366
TLE1	7088	-0.0920563	0.233897	0.346325	0.0274775	0.722609	0.793749
MEG8	79104	-0.108253	0.161223	0.257493	0.0274725	0.722657	0.793749
FAM24A	118670	-0.0686858	0.374898	0.494032	0.0274427	0.722946	0.793902
HGC6.3	100128124	-0.0736722	0.341135	0.460609	0.0273681	0.723668	0.794552
C21orf57	54059	0.0369452	0.633443	0.729401	0.0273507	0.723837	0.794668
DEFA5	1670	0.0927442	0.230406	0.342391	0.0273308	0.724029	0.794837
TOMM5	401505	0.0153537	0.842944	0.891749	0.0273109	0.724222	0.794964
MT4	84560	-0.0675671	0.382744	0.501732	0.027296	0.724367	0.79508
ELK1	2002	-0.000246497	0.997462	0.998751	0.0272861	0.724463	0.795143
ASCL3	56676	0.125661	0.10354	0.180439	0.0272463	0.724848	0.795481
BATF3	55509	-0.04127	0.594203	0.696164	0.0272065	0.725234	0.795862
MEIS3P1	4213	-0.0142525	0.854079	0.899643	0.0271916	0.725379	0.795978
GFAP	2670	-0.0605703	0.434045	0.552404	0.0271816	0.725475	0.796041
QARS	5859	-0.000107087	0.998897	0.999482	0.0271071	0.726198	0.796792
FCRL4	83417	-0.0648904	0.401919	0.52075	0.0270847	0.726415	0.796945
SPRR4	163778	0.0246749	0.75015	0.822853	0.0270325	0.726922	0.797399
C3orf27	23434	0.144345	0.0611549	0.117151	0.0270051	0.727187	0.797621
LGALS13	29124	0.0148922	0.847607	0.895176	0.0269902	0.727332	0.797721
LYZL4	131375	-0.0169484	0.826876	0.880666	0.0269778	0.727452	0.797726
C6orf125	84300	-0.0445512	0.565188	0.670899	0.0269778	0.727452	0.797726
LETMD1	25875	0.0937192	0.225521	0.336715	0.0269554	0.727669	0.797862
PGM5	5239	0.00377006	0.9612	0.974202	0.0269529	0.727694	0.797862
SOCS2	8835	-0.00149768	0.984582	0.98974	0.0269504	0.727718	0.797862
RPL3L	6123	-0.0958597	0.215055	0.324201	0.026928	0.727935	0.798058
C6orf122	401288	0.0208837	0.787543	0.852528	0.0269181	0.728031	0.798121
OR6P1	128366	0.0923781	0.23226	0.344472	0.0269082	0.728128	0.798184
C1orf204	284677	-0.00365831	0.96235	0.974933	0.0268932	0.728273	0.7983
SLC13A5	284111	0.0697424	0.367578	0.486855	0.0268858	0.728345	0.798337
TCEB3B	51224	0.0586713	0.448619	0.566631	0.0268709	0.72849	0.798453
FBXO48	554251	0.209996	0.006138	0.0167735	0.0268535	0.728659	0.798596
TMEM9B	56674	-0.115723	0.134064	0.22133	0.0268435	0.728755	0.798659
SNORD114-22	767600	0.0342461	0.658471	0.750184	0.0268037	0.729142	0.798954
C7orf16	10842	-0.077257	0.318095	0.437195	0.0267963	0.729214	0.798991
NDUFAF1	51103	-0.047318	0.541258	0.650734	0.0267739	0.729431	0.799186
RRN3P2	653390	0.0249245	0.747708	0.820963	0.026759	0.729576	0.799244
SYPL2	284612	-0.0532389	0.491795	0.60694	0.0267565	0.7296	0.799244
TMEM18	129787	0.0519685	0.502201	0.616447	0.0267267	0.72989	0.799433
FSTL5	56884	-0.0111929	0.885159	0.922123	0.0267093	0.730059	0.799533
C11orf34	349633	0.250818	0.00100482	0.00354102	0.0267018	0.730132	0.79957
GAGE8	100101629	-0.00661811	0.931945	0.954542	0.0266769	0.730373	0.799706
TPSG1	25823	0.0125108	0.871748	0.913112	0.0266471	0.730663	0.799981
GALNTL6	442117	0.0704496	0.362728	0.48183	0.0266396	0.730736	0.800018
AANAT	15	0.0308966	0.690062	0.775772	0.0266222	0.730905	0.800118
SNORA38B	100124536	0.111164	0.150187	0.243005	0.0266098	0.731026	0.800207
PPIA	5478	0.00744573	0.923459	0.948698	0.02658	0.731316	0.800482
SNORD114-8	767584	0.107375	0.16467	0.262019	0.0265676	0.731436	0.800513
SGK223	157285	-0.0428755	0.579922	0.683724	0.0265651	0.731461	0.800513
MFNG	4242	0.117043	0.129652	0.215694	0.0265427	0.731678	0.800665
SNORD7	692076	0.0964351	0.212302	0.320953	0.026478	0.732307	0.801182
WASL	8976	-0.0263168	0.734129	0.810519	0.026478	0.732307	0.801182
TNS1	7145	-0.0357218	0.644739	0.738968	0.0264358	0.732718	0.801547
OR2A9P	441295	-0.109588	0.156089	0.250815	0.0264059	0.733008	0.801762
CHCHD5	84269	-0.0252484	0.744542	0.818757	0.0264035	0.733032	0.801762
NCRNA00183	554203	0.0464486	0.548724	0.657322	0.026391	0.733153	0.801852
UBXN4	23190	-0.00780603	0.919767	0.946486	0.0263786	0.733274	0.801899
DNAJB14	79982	0.0502462	0.516492	0.629211	0.0263687	0.733371	0.801962
CNDP1	84735	-0.0191002	0.805309	0.865191	0.026304	0.734	0.802505
C19orf24	55009	0.0105417	0.891799	0.926942	0.0263015	0.734024	0.802505
OPN1SW	611	0.0974197	0.207649	0.315653	0.0262841	0.734193	0.802599
STL	7955	0.163057	0.0341574	0.0720154	0.0262792	0.734242	0.802599
CNGA4	1262	-0.0484187	0.53188	0.642695	0.0262767	0.734266	0.802599
TBC1D15	64786	-0.0342023	0.658881	0.750471	0.0262543	0.734484	0.802794
SMTNL2	342527	-0.000676795	0.993032	0.995733	0.0262468	0.734556	0.802831
MTERF	7978	-0.077383	0.317304	0.436312	0.0262344	0.734677	0.802888
HEG1	57493	-0.0591299	0.445075	0.56309	0.0262319	0.734702	0.802888
SIDT1	54847	-0.036103	0.64121	0.736207	0.0262245	0.734774	0.802898
PDE1B	5153	0.0592901	0.44384	0.562048	0.0262046	0.734968	0.803067
LOC144742	144742	-0.0139464	0.857179	0.902005	0.0261822	0.735186	0.803262
HBEGF	1839	-0.133835	0.082784	0.149959	0.0260952	0.736033	0.804017
SMOX	54498	-0.104247	0.177392	0.277933	0.0260529	0.736445	0.804338
ZMPSTE24	10269	-0.0428895	0.579798	0.683724	0.0260405	0.736566	0.804428
UBE2D3	7323	-0.0146369	0.850189	0.897019	0.0259908	0.737051	0.804855
SNORD115-33	100033807	-0.0909561	0.239558	0.352806	0.0259883	0.737075	0.804855
RHBDL1	9028	0.0458531	0.553865	0.661692	0.0259112	0.737826	0.805504
OR9I1	219954	0.0118393	0.878576	0.917593	0.0258838	0.738093	0.805666
WDR44	54521	0.00751187	0.922781	0.948467	0.0258789	0.738141	0.805677
NDUFB6	4712	-0.0200819	0.795517	0.858219	0.0257396	0.739499	0.807073
SLC29A1	2030	0.0901994	0.243506	0.357051	0.0257297	0.739596	0.807119
IFNA16	3449	0.0237953	0.758777	0.830187	0.02568	0.740081	0.807494
C15orf33	196951	-0.0689	0.373407	0.492668	0.0256327	0.740542	0.807911
COL4A2	1284	-0.0551572	0.476301	0.592591	0.0255482	0.741367	0.808682
NCRNA00087	644596	0.04201	0.5876	0.690613	0.025491	0.741926	0.809146
TTTY12	83867	-0.0105601	0.891611	0.926916	0.0254885	0.74195	0.809146
ZSCAN10	84891	-0.0268727	0.728731	0.806403	0.0254463	0.742363	0.809553
TMEM44	93109	0.00355803	0.963381	0.975593	0.0254338	0.742484	0.809642
CHP2	63928	0.0441811	0.568426	0.673692	0.0253717	0.743092	0.810202
SRD5A2	6716	-0.027536	0.722306	0.801084	0.0253046	0.743748	0.810762
ARV1	64801	-0.0310019	0.689061	0.775207	0.0252996	0.743796	0.810771
NOTCH2	4853	-0.0159544	0.836884	0.887432	0.0252896	0.743893	0.810834
GLIS1	148979	0.152898	0.0471889	0.0943916	0.025225	0.744525	0.811308
CAPN1	823	-0.0084206	0.913474	0.94225	0.025133	0.745425	0.812202
C11orf94	143678	0.213536	0.00531009	0.014851	0.025046	0.746276	0.812897
KCNG2	26251	0.16042	0.0372058	0.0774639	0.0250435	0.746301	0.812897
KRTAP12-4	386684	-0.107654	0.16357	0.260512	0.0250336	0.746398	0.81296
HS2ST1	9653	-0.0236543	0.760163	0.831349	0.0249291	0.74742	0.8139
OR4K13	390433	-0.00587235	0.939598	0.959316	0.0248844	0.747858	0.814205
POLR2J2	246721	-0.0436752	0.572868	0.677625	0.024872	0.74798	0.814294
VEGFB	7423	-0.00105425	0.989146	0.99312	0.0248198	0.748491	0.814764
C19orf39	126074	-0.0964838	0.21207	0.320721	0.0248098	0.748588	0.814827
SLC22A2	6582	0.0522553	0.499842	0.61432	0.0248048	0.748637	0.814837
LOC338588	338588	0.00723373	0.925632	0.9504	0.0247302	0.749368	0.81533
IFNA4	3441	-0.0788422	0.308237	0.427149	0.0247178	0.749489	0.815376
SNORD113-6	767566	-0.0725331	0.348673	0.468066	0.024688	0.749782	0.815564
KLHL15	80311	0.0254726	0.742353	0.817313	0.024591	0.750732	0.816295
HRH4	59340	-0.0343398	0.657595	0.749373	0.0245612	0.751025	0.81657
SMO	6608	-0.012244	0.87446	0.914966	0.0245115	0.751512	0.817057
SLC25A31	83447	0.0252688	0.744342	0.818663	0.0244767	0.751853	0.817341
CHRAC1	54108	0.203216	0.00805132	0.021217	0.0244394	0.752219	0.817609
C11orf53	341032	0.00630098	0.935199	0.956265	0.0243648	0.752951	0.818274
MAGEB16	139604	0.0914097	0.237213	0.350031	0.0243474	0.753122	0.818416
SIRPA	140885	-0.0210488	0.785904	0.851186	0.0243275	0.753317	0.818585
PYDC2	152138	0.0556026	0.472742	0.589433	0.0242504	0.754073	0.819321
SMR3A	26952	0.221431	0.00381288	0.0111704	0.0242181	0.754391	0.819622
LCE1B	353132	-0.0850114	0.271796	0.388623	0.0242106	0.754464	0.819658
UPF0639	400224	-0.0101812	0.895477	0.929523	0.0241883	0.754684	0.81981
RGS21	431704	-0.0361145	0.641104	0.736158	0.0241609	0.754952	0.819972
AAA1	404744	0.0909341	0.239672	0.35289	0.024151	0.75505	0.820017
GRIP1	23426	0.0716899	0.354319	0.473426	0.024136	0.755196	0.820107
IL11RA	3590	-0.0662884	0.391834	0.510875	0.0240938	0.755611	0.820471
ARL5C	390790	0.18412	0.016561	0.0391224	0.0240714	0.755831	0.820666
PIGA	5277	-0.00991943	0.89815	0.931634	0.0240639	0.755904	0.820702
TGM6	343641	-0.056647	0.464453	0.581906	0.024059	0.755953	0.820712
G6PC	2538	-0.0151399	0.845104	0.893267	0.024054	0.756002	0.820721
C17orf105	284067	-0.00868473	0.910771	0.940792	0.0240391	0.756149	0.82082
GRK5	2869	-0.0199297	0.797033	0.859565	0.0240366	0.756173	0.82082
PRAMEF4	400735	-0.065648	0.396435	0.515434	0.0240291	0.756246	0.820856
COPS6	10980	-0.0196107	0.800213	0.861622	0.0240142	0.756393	0.820929
GJA10	84694	0.00494551	0.949118	0.966057	0.0240142	0.756393	0.820929
ATP1B1	481	-0.0294724	0.703663	0.786226	0.0240092	0.756442	0.820938
PPIAL4B	653505	0.0546607	0.480285	0.596139	0.0239894	0.756637	0.821107
FAM83E	54854	0.0752704	0.330736	0.449783	0.0239173	0.757346	0.821528
PPIL4	85313	0.0331091	0.669131	0.758917	0.0239123	0.757395	0.821538
CTNNAL1	8727	-0.00838057	0.913884	0.942417	0.0239048	0.757468	0.821574
LSM6	11157	-0.0205756	0.790605	0.854806	0.0238924	0.75759	0.821663
C16orf86	388284	0.0155443	0.841021	0.890281	0.0238725	0.757786	0.821832
PITX3	5309	-0.0148605	0.847928	0.895284	0.0238402	0.758104	0.822116
PSPH	5723	0.00335814	0.965437	0.977085	0.0237954	0.758544	0.822437
PRAMEF6	440561	-0.0450196	0.561102	0.667947	0.0237805	0.75869	0.822552
C7orf4	64433	0.013783	0.858835	0.90327	0.0237507	0.758984	0.822827
RNY5	6090	0.0295638	0.702787	0.785376	0.0237159	0.759326	0.823155
RAB3D	9545	-0.0732017	0.344236	0.463839	0.0236686	0.759791	0.823441
SEC11C	90701	-0.119173	0.12277	0.206837	0.0236587	0.759889	0.823504
LDB3	11155	0.119371	0.122144	0.205958	0.023604	0.760427	0.823869
SNORA57	692158	0.158037	0.0401553	0.0824511	0.0235891	0.760574	0.823925
CYP8B1	1582	0.00374858	0.961421	0.974218	0.0235866	0.760598	0.823925
PRND	23627	-0.0261397	0.735852	0.812005	0.0235866	0.760598	0.823925
OR5AR1	219493	-0.0454336	0.557502	0.664774	0.0235543	0.760916	0.824226
GSTT1	2952	-0.0694095	0.369874	0.489171	0.0235095	0.761357	0.824659
CREB3L4	148327	0.0325741	0.67417	0.762947	0.0234747	0.7617	0.824944
OR6V1	346517	-0.0255682	0.74142	0.816738	0.0234026	0.76241	0.825608
NPM1	4869	0.017702	0.819307	0.875575	0.0234001	0.762434	0.825608
HDC	3067	-0.0894235	0.247601	0.361687	0.023333	0.763095	0.826194
NDUFA6	4700	-0.0301978	0.696724	0.780947	0.0233131	0.763291	0.826319
LEFTY2	7044	-0.0135192	0.861509	0.905434	0.0233032	0.763389	0.826381
OR8H2	390151	0.0149596	0.846926	0.894791	0.0232982	0.763438	0.826391
SNORD116-2	100033414	0.00678293	0.930254	0.953574	0.023236	0.764051	0.826879
CHN2	1124	0.0597552	0.440267	0.558522	0.0232261	0.764149	0.826942
HTR3D	200909	-0.0616967	0.42553	0.543893	0.0231316	0.76508	0.827862
ZDHHC20	253832	0.146466	0.0574087	0.111152	0.0230894	0.765497	0.828182
KRTAP13-3	337960	0.130703	0.0903017	0.161146	0.023072	0.765669	0.828324
TEX2	55852	0.0198483	0.797844	0.859916	0.0229576	0.766797	0.82937
GSC	145258	0.00913532	0.906163	0.937487	0.0229501	0.76687	0.829389
CCDC70	83446	-0.095036	0.219041	0.329026	0.0229476	0.766895	0.829389
TPRX1	284355	0.145991	0.0582301	0.11252	0.0229079	0.767287	0.82977
BARHL2	343472	-0.0465174	0.548131	0.656689	0.022878	0.767582	0.830001
PRSS42	339906	0.0221152	0.775339	0.843095	0.0228706	0.767655	0.830019
HPYR1	93668	-0.0146582	0.849974	0.896937	0.0228581	0.767778	0.830065
SLC25A16	8034	0.128268	0.0965177	0.170256	0.0228258	0.768097	0.830339
PRDM5	11107	-0.0800125	0.301089	0.420035	0.022786	0.76849	0.830659
GYG2	8908	-0.126524	0.101171	0.177231	0.0227836	0.768514	0.830659
GRAMD1B	57476	0.120733	0.11791	0.200108	0.0227487	0.768858	0.830987
C9orf30	91283	-0.00396	0.959247	0.973135	0.0227388	0.768956	0.831049
CORO6	84940	0.0533178	0.491152	0.606329	0.0227338	0.769005	0.831051
HYDIN	54768	-0.0744154	0.336274	0.455532	0.0227264	0.769079	0.831051
ATP6V1G3	127124	-0.0429408	0.579344	0.683326	0.0226568	0.769766	0.831618
LOC727677	727677	-0.0176453	0.819877	0.875791	0.0226518	0.769816	0.831628
LOC100130274	100130274	0.0411433	0.595337	0.697153	0.0225847	0.770479	0.832152
CD22	933	0.119216	0.122632	0.206644	0.0225225	0.771093	0.832482
LOC572558	572558	-0.000162364	0.998328	0.999293	0.0225026	0.771289	0.832607
LOC100131726	100131726	-0.0493068	0.524374	0.636058	0.0224678	0.771633	0.832847
CCR9	10803	0.0898255	0.245473	0.359391	0.022428	0.772027	0.83314
ARGFX	503582	0.139581	0.0703017	0.13106	0.0224156	0.77215	0.833194
MGC87042	256227	-0.0706944	0.361059	0.480251	0.0224131	0.772174	0.833194
NCRNA00028	140875	0.0498769	0.519583	0.631837	0.0223833	0.772469	0.833354
CT47B1	643311	0.0156064	0.840394	0.889755	0.0223112	0.773182	0.833975
PMS2L11	441263	0.162115	0.0352209	0.0738405	0.0223012	0.77328	0.83401
PFKFB4	5210	-0.0180966	0.815351	0.872489	0.0222789	0.773502	0.834118
SNORD114-21	767599	0.0923877	0.232211	0.344424	0.0222266	0.774018	0.834499
HAR1B	768097	-0.0824661	0.28646	0.404027	0.0222266	0.774018	0.834499
ZNF788	388507	-0.0074823	0.923084	0.948636	0.0221744	0.774535	0.834881
DEFB108B	245911	0.00358592	0.963094	0.975399	0.0220924	0.775347	0.835581
SNORD27	9301	-0.130203	0.0915513	0.162852	0.0220377	0.775888	0.836032
ITGA8	8516	-0.0619405	0.4237	0.542195	0.0220253	0.776011	0.836113
HSPA1A	3303	-0.0696113	0.368481	0.487769	0.0220203	0.776061	0.836113
DENND1A	57706	-0.00258776	0.973363	0.982134	0.0220128	0.776134	0.836122
SPAM1	6677	-0.0311051	0.688079	0.774547	0.0220079	0.776184	0.836131
OR1J1	347168	-0.0760131	0.325973	0.445333	0.0220004	0.776257	0.836167
FOLH1	2346	-0.00210376	0.978343	0.985544	0.0219855	0.776405	0.836238
GALNT1	2589	0.0564711	0.465844	0.583189	0.0219855	0.776405	0.836238
SRP9	6726	-0.0901346	0.243846	0.357473	0.0219482	0.776774	0.836592
GSR	2936	-0.0503287	0.515802	0.62852	0.0218612	0.777636	0.837389
SNORD114-31	767612	0.0430428	0.578442	0.682529	0.0218463	0.777784	0.837504
PADI2	11240	0.0798228	0.30224	0.421126	0.0218338	0.777907	0.837593
ODZ3	55714	0.0879658	0.255424	0.370398	0.0218139	0.778104	0.837673
TIMM9	26520	-0.044308	0.567315	0.67278	0.0218065	0.778178	0.837709
RPL36	25873	-0.0379983	0.623788	0.721358	0.0217891	0.778351	0.837762
CD97	976	0.05	0.518551	0.631008	0.0217891	0.778351	0.837762
C1orf51	148523	0.0280806	0.717046	0.797015	0.0217841	0.7784	0.837772
RBMY1B	378948	0.118814	0.123909	0.208455	0.0217692	0.778548	0.837887
TSNAXIP1	55815	-0.111181	0.150125	0.242923	0.0217443	0.778794	0.838108
CDHR5	53841	0.134081	0.0822152	0.149126	0.0216847	0.779386	0.838657
TMEM101	84336	-0.0267786	0.729643	0.807128	0.0216175	0.780051	0.839267
NACA2	342538	0.0896124	0.2466	0.360634	0.021615	0.780076	0.839267
FBXL5	26234	-0.0512765	0.507918	0.621199	0.0215976	0.780248	0.839365
HIST1H2AJ	8331	0.237308	0.00189245	0.00612497	0.0215927	0.780298	0.839374
TMPPE	643853	0.141787	0.0659377	0.124336	0.0215802	0.780421	0.839463
PRR23A	729627	0.0405362	0.600783	0.702325	0.0215504	0.780717	0.839649
OR51M1	390059	0.242683	0.00147718	0.00495151	0.021538	0.78084	0.839737
HRSP12	10247	-0.122239	0.113364	0.193875	0.0215081	0.781136	0.840012
DEFB113	245927	0.164958	0.0320934	0.0682525	0.0214932	0.781284	0.840127
PLSCR3	57048	0.0116312	0.880695	0.918965	0.0214559	0.781654	0.840437
MYADML	151325	0.013316	0.863571	0.907114	0.0214037	0.782172	0.840861
SNORD111B	100113402	-0.0430678	0.578222	0.682308	0.0213167	0.783035	0.841702
THEM5	284486	0.00307736	0.968325	0.979006	0.0213092	0.78311	0.841737
OR6K2	81448	0.0546504	0.480368	0.596206	0.0212968	0.783233	0.841826
VSNL1	7447	0.0237284	0.759435	0.830729	0.0212918	0.783282	0.841835
DEFB127	140850	-0.00947463	0.902694	0.934852	0.0212794	0.783406	0.841906
PPP4R4	57718	0.0126052	0.870788	0.912383	0.021267	0.783529	0.841968
DPPA5	340168	0.091844	0.234982	0.347605	0.0212222	0.783973	0.842357
SGSH	6448	0.0123309	0.873576	0.914511	0.0212023	0.784171	0.842411
EYA2	2139	-0.00691878	0.928861	0.952665	0.0211974	0.78422	0.842411
HPR	3250	-0.0569331	0.462197	0.579999	0.0211924	0.78427	0.842411
SEPN1	57190	-0.0551585	0.47629	0.592591	0.02118	0.784393	0.842499
MTFMT	123263	-0.0261868	0.735393	0.811652	0.0211526	0.784665	0.842703
PFDN4	5203	0.0333097	0.667246	0.757358	0.0211377	0.784813	0.842818
FLJ25758	497049	0.0321377	0.678291	0.766884	0.0211178	0.78501	0.842942
LCN6	158062	-0.0480142	0.535317	0.645974	0.0211178	0.78501	0.842942
CYP3A43	64816	0.00258608	0.97338	0.982134	0.0210904	0.785282	0.843101
OR4Q3	441669	0.0316208	0.683185	0.770473	0.0210283	0.7859	0.843676
GLRX3	10539	0.0187449	0.808861	0.867504	0.0209388	0.786789	0.844498
EIF4E2	9470	-0.03712	0.631836	0.728073	0.0209164	0.787011	0.844684
OR5M1	390168	-0.0203237	0.79311	0.856387	0.0209114	0.787061	0.844684
PCGEM1	64002	0.0159249	0.837181	0.887635	0.0208667	0.787506	0.845091
KRTAP4-12	83755	0.168862	0.0281852	0.0611638	0.0208344	0.787827	0.845347
RPS4Y2	140032	-0.0249091	0.747858	0.82104	0.0207871	0.788297	0.845542
TK2	7084	0.0047975	0.950639	0.967126	0.0207822	0.788346	0.845551
C2orf18	54978	0.00278944	0.971287	0.980987	0.0207449	0.788717	0.84586
DUX4	22947	-0.0348457	0.652877	0.745358	0.020725	0.788915	0.846028
POLR2H	5437	0.0360319	0.641868	0.736671	0.02072	0.788964	0.846037
KRT33B	3884	0.105378	0.17271	0.272155	0.0207051	0.789113	0.846064
SPANXN2	494119	0.0330522	0.669666	0.75931	0.0206802	0.78936	0.846223
KL	9365	-0.0218261	0.778199	0.845041	0.0206653	0.789508	0.846311
PSRC1	84722	-0.0987474	0.201492	0.307976	0.0206603	0.789558	0.84632
PAX4	5078	0.0653972	0.398246	0.517035	0.0206554	0.789607	0.846329
USP14	9097	3.9678e-05	0.999591	0.999759	0.0206454	0.789706	0.846391
OR2T10	127069	0.057528	0.457525	0.575367	0.0206131	0.790028	0.846647
KRTAP4-4	84616	0.191763	0.0125024	0.0309033	0.0205659	0.790498	0.847062
TUBB8	347688	0.205994	0.00721131	0.0192884	0.0205485	0.790671	0.847168
MRPS36	92259	-0.0346092	0.655082	0.747364	0.0205435	0.790721	0.847168
GAGE1	2543	0.0869749	0.260837	0.376574	0.0204863	0.79129	0.847734
HSF4	3299	0.0831939	0.282214	0.399835	0.0203943	0.792206	0.848538
MYO5C	55930	-0.0538262	0.487023	0.602608	0.0203869	0.79228	0.848555
DTWD1	56986	-0.0477883	0.537241	0.647383	0.0203844	0.792305	0.848555
C12orf70	341346	-0.088484	0.252624	0.36723	0.0203769	0.792379	0.848591
RPL8	6132	0.0424233	0.583928	0.687284	0.0203545	0.792602	0.848741
DDRGK1	65992	-0.0320736	0.678897	0.767408	0.0203023	0.793122	0.849165
PWRN1	791114	-0.0570321	0.461418	0.579246	0.0202725	0.793419	0.849439
OR4N5	390437	0.0260974	0.736263	0.812307	0.0202427	0.793716	0.849712
PFN3	345456	0.0788404	0.308248	0.427149	0.0202203	0.793939	0.849818
LOC285733	285733	0.26458	0.000508642	0.00195634	0.0202078	0.794063	0.849906
LXN	56925	-0.0552914	0.475227	0.591829	0.0202004	0.794137	0.849942
LOC728024	728024	-0.0319244	0.680309	0.768369	0.0201855	0.794286	0.850056
UROC1	131669	-0.0342142	0.658769	0.750399	0.0201532	0.794608	0.850312
TSPAN33	340348	-0.0158356	0.838082	0.888271	0.0201034	0.795103	0.850754
C2orf54	79919	-0.0622528	0.421362	0.539876	0.0200811	0.795326	0.85086
UTS2R	2837	-0.0310635	0.688475	0.774908	0.0200438	0.795698	0.851213
SNX2	6643	0.0582886	0.451589	0.569508	0.0200264	0.795872	0.85131
FLJ45079	400624	0.0903485	0.242725	0.356134	0.0200139	0.795996	0.851336
SNORD15A	6079	0.229969	0.00263121	0.00811789	0.0200114	0.79602	0.851336
LOC401093	401093	0.0611133	0.429928	0.548301	0.0199543	0.796591	0.851857
STK16	8576	-0.0284811	0.713185	0.793971	0.0198399	0.797731	0.852677
TSPO2	222642	0.183301	0.017057	0.0401326	0.0198399	0.797731	0.852677
C15orf2	23742	-0.0412865	0.594056	0.696031	0.019825	0.79788	0.852792
LOC100216001	100216001	-0.0404834	0.601258	0.702705	0.01982	0.79793	0.8528
TAX1BP1	8887	-0.0196075	0.800245	0.861622	0.0198076	0.798054	0.852889
RPS16	6217	0.0391378	0.613412	0.712548	0.0197877	0.798252	0.853012
RNF19B	127544	-0.036926	0.63362	0.729564	0.0197404	0.798724	0.853391
LOC284023	284023	-0.0301503	0.697177	0.781124	0.0197355	0.798773	0.853391
IL1F7	27178	0.0140325	0.856307	0.901257	0.019728	0.798848	0.853426
SLC13A4	26266	-0.00790664	0.918737	0.94592	0.0196957	0.79917	0.853726
TTLL4	9654	-0.00221329	0.977216	0.984795	0.0196882	0.799245	0.853743
TXNIP	10628	0.020771	0.788662	0.853415	0.0196584	0.799542	0.853955
OR7D4	125958	-0.00568799	0.941491	0.960853	0.0196534	0.799592	0.853955
C3orf1	51300	-0.0120532	0.8764	0.916294	0.019636	0.799766	0.854051
LYPD1	116372	-0.00493703	0.949205	0.966098	0.0195913	0.800213	0.854484
GPR133	283383	-0.0587728	0.447833	0.565953	0.0195565	0.80056	0.854811
METT5D1	196074	0.013547	0.861227	0.905276	0.0195341	0.800784	0.855005
B4GALT4	8702	0.002085	0.978536	0.985606	0.0194496	0.801628	0.855684
GALK2	2585	0.021433	0.782093	0.848157	0.0194123	0.802	0.856037
EIF3M	10480	-0.0110818	0.886291	0.923068	0.0192979	0.803143	0.857034
MS4A12	54860	-0.0642852	0.406332	0.525109	0.0192904	0.803218	0.857069
TMEM39A	55254	-0.107237	0.165216	0.262747	0.019283	0.803292	0.857104
SGMS1	259230	0.159078	0.0388438	0.0802396	0.0192432	0.80369	0.857439
SCARNA22	677770	-0.0312505	0.686698	0.773459	0.019186	0.804261	0.85787
SSX1	6756	-0.0337422	0.663187	0.753842	0.0191587	0.804535	0.858117
DEFB104A	140596	-0.0704247	0.362898	0.481969	0.0191338	0.804783	0.858293
DDX26B	203522	0.080733	0.296743	0.415329	0.0191189	0.804932	0.858363
NOTCH3	4854	-0.0694446	0.369632	0.488932	0.0190891	0.805231	0.858592
C1orf86	199990	0.0312564	0.686642	0.773438	0.0190418	0.805703	0.859007
CCDC121	79635	-0.0689035	0.373382	0.492667	0.019007	0.806051	0.859296
TMPRSS2	7113	-0.0411327	0.595431	0.697166	0.0189921	0.8062	0.859296
SNORD57	26792	0.053465	0.489955	0.605433	0.01892	0.806922	0.859912
NMD3	51068	-0.0680827	0.379115	0.498375	0.018915	0.806972	0.859912
CCDC107	203260	0.00843192	0.913358	0.942178	0.018915	0.806972	0.859912
PRAMEF3	401940	-0.134243	0.0818423	0.148621	0.0189076	0.807046	0.859947
OPRK1	4986	-0.101301	0.190022	0.293967	0.0188852	0.80727	0.860097
MAGEA4	4103	-0.0416964	0.590395	0.692953	0.0188578	0.807544	0.860254
CBWD6	644019	-0.00547864	0.943641	0.962391	0.0188504	0.807618	0.860289
ZDHHC9	51114	0.0984924	0.202664	0.30936	0.0188106	0.808017	0.860579
FAM187B	148109	0.018789	0.80842	0.867262	0.0187484	0.808639	0.861063
MAP1LC3B2	643246	-0.0301791	0.696902	0.781052	0.0187335	0.808788	0.861178
C12orf39	80763	-0.0852856	0.270247	0.386879	0.0186739	0.809385	0.861769
C21orf128	150147	0.0794827	0.304311	0.423121	0.0186639	0.809485	0.86183
NAA11	84779	0.0442681	0.567665	0.673043	0.0186167	0.809958	0.862271
PGA5	5222	0.209051	0.00637773	0.0173294	0.0186018	0.810107	0.862359
VPS37A	137492	-0.0556728	0.472182	0.58893	0.0185968	0.810157	0.862367
PSMA4	5685	-0.00529403	0.945537	0.963472	0.018562	0.810506	0.862649
SNORD36A	26815	0.0767825	0.321085	0.440508	0.0185272	0.810855	0.862939
POU6F2	11281	-0.0358462	0.643586	0.738099	0.0185222	0.810904	0.862939
PGA4	643847	0.229208	0.00272111	0.00834986	0.0184824	0.811303	0.863273
SNORD114-11	767589	0.0789053	0.307848	0.426768	0.0184004	0.812125	0.863924
KRT38	8687	-0.0580123	0.45374	0.571482	0.0183556	0.812573	0.864357
RABGEF1	27342	0.0110977	0.886129	0.922946	0.0183382	0.812748	0.864453
OR10H1	26539	-0.00275535	0.971638	0.981038	0.0182164	0.813969	0.865617
OR1L1	26737	0.017947	0.81685	0.87359	0.0182065	0.814069	0.865678
IPO4	79711	0.0190119	0.806191	0.865777	0.0180921	0.815216	0.866404
WBP2	23558	0.0175834	0.820498	0.876145	0.0180871	0.815266	0.866412
GHRL	51738	0.0522539	0.499854	0.61432	0.0180772	0.815366	0.866474
CST8	10047	-0.00216597	0.977703	0.985189	0.0180647	0.81549	0.866516
NSUN7	79730	-0.0834194	0.280907	0.39848	0.0180498	0.81564	0.866631
HDDC2	51020	0.0110044	0.88708	0.92364	0.0179802	0.816338	0.86722
DTNA	1837	-0.122301	0.113179	0.193639	0.0179777	0.816363	0.86722
RHBDD2	57414	-0.114386	0.138648	0.227802	0.0179429	0.816713	0.867501
CPNE9	151835	0.0784798	0.310473	0.429587	0.0178982	0.817162	0.867798
ZNF655	79027	0.0548354	0.478881	0.5949	0.0178534	0.817611	0.868231
HSF2BP	11077	0.0675303	0.383004	0.501944	0.0177888	0.81826	0.86874
ZCWPW1	55063	-0.0185801	0.810509	0.868868	0.0177838	0.81831	0.868748
OR9G9	504191	-0.0103884	0.893363	0.927985	0.0177366	0.818784	0.869117
HOPX	84525	-0.0657558	0.395658	0.514717	0.0177241	0.818909	0.869159
PRKG1	5592	-0.0759817	0.326173	0.445405	0.0176645	0.819508	0.869616
OR10G4	390264	0.0308267	0.690728	0.776252	0.0176396	0.819758	0.869836
SLC7A4	6545	0.0335253	0.665221	0.755911	0.0176172	0.819983	0.869894
MAP1LC3B	81631	-0.0570893	0.460968	0.578917	0.0175774	0.820382	0.870228
SNORA14B	677802	0.178057	0.0205528	0.0468456	0.0175526	0.820632	0.870448
RSPO4	343637	-0.0836043	0.279838	0.397435	0.0174879	0.821281	0.870984
TIGD6	81789	0.0406152	0.600073	0.7018	0.0174855	0.821306	0.870984
SNORD115-17	100033455	0.0738021	0.340282	0.45966	0.017473	0.821431	0.871071
ARSH	347527	-0.0164579	0.831812	0.883973	0.0174531	0.821631	0.871193
PLEC	5339	0.0487743	0.528868	0.640072	0.017396	0.822206	0.871757
TRNAU1AP	54952	-0.0486917	0.529567	0.640654	0.0173636	0.822531	0.871967
FAM108C1	58489	-0.12044	0.11881	0.201378	0.0173562	0.822606	0.872001
SNORD98	692211	0.0372174	0.630942	0.7273	0.0173338	0.822831	0.872105
STARD4	134429	0.102442	0.185055	0.287678	0.017304	0.823131	0.872332
OR10H4	126541	-0.000356078	0.996334	0.997938	0.0172816	0.823356	0.872526
CXorf49B	100132994	-0.0534091	0.490409	0.605794	0.0172244	0.823931	0.87291
RNF207	388591	-0.00569135	0.941457	0.960853	0.0172194	0.823981	0.872918
TNFRSF4	7293	-0.0793717	0.304989	0.423835	0.0171946	0.824231	0.873138
KRT39	390792	0.00668334	0.931276	0.954188	0.0171846	0.824331	0.873199
OR4C11	219429	-0.0553957	0.474393	0.591106	0.0171772	0.824406	0.873233
LOC392196	392196	0.192908	0.0119765	0.0298012	0.0171722	0.824456	0.873241
SERPINB11	89778	-0.0558888	0.470462	0.587641	0.0171573	0.824606	0.873355
TMEM233	387890	-0.0297934	0.70059	0.783859	0.0171523	0.824656	0.873363
SNORD114-19	767597	0.0378224	0.625396	0.722648	0.0169957	0.826232	0.874806
FAM71A	149647	-0.0499789	0.518729	0.631127	0.0169857	0.826332	0.874867
FAM71E1	112703	-0.076242	0.324514	0.443995	0.0169733	0.826457	0.874909
COL27A1	85301	-0.0536481	0.488467	0.603933	0.0169584	0.826607	0.875023
TSPY2	64591	0.0679211	0.38025	0.499419	0.0169236	0.826957	0.875266
FAM170A	340069	0.0391689	0.61313	0.712323	0.0169211	0.826982	0.875266
SNORA32	692063	-0.0631423	0.414745	0.533663	0.0169211	0.826982	0.875266
FAM41AY1	340618	0.178467	0.0202588	0.0463073	0.0168664	0.827533	0.875687
DFNA5	1687	-0.00979755	0.899395	0.932569	0.0168366	0.827833	0.87596
C7orf40	285958	0.00909058	0.90662	0.937823	0.0168042	0.828159	0.876168
TFAMP1	260341	0.0476796	0.538168	0.648195	0.0166973	0.829235	0.877127
SNORD69	692109	0.0567031	0.46401	0.581554	0.0166476	0.829736	0.877566
TACR1	6869	0.102799	0.183522	0.285771	0.0166327	0.829886	0.87768
IFNA8	3445	0.0471672	0.54255	0.65171	0.016573	0.830487	0.878134
SNORD18B	595099	-0.00495477	0.949022	0.966014	0.0165482	0.830738	0.878309
C1orf156	92342	0.0377596	0.625971	0.723068	0.016491	0.831314	0.878737
PCYOX1	51449	-0.0596619	0.440983	0.559188	0.0164711	0.831514	0.878885
DKK3	27122	-0.0776884	0.315392	0.434312	0.0164686	0.831539	0.878885
IFT74	80173	0.0239692	0.75707	0.828627	0.0164512	0.831715	0.87898
GREM1	26585	0.0331164	0.669062	0.758917	0.0164388	0.83184	0.879067
OR10A2	341276	-0.00861253	0.91151	0.941244	0.0164214	0.832016	0.879207
TRIM42	287015	0.180952	0.018553	0.0430603	0.0163617	0.832617	0.879661
GEMIN7	79760	-0.0813439	0.293091	0.411252	0.0163145	0.833093	0.880119
SNORD115-30	100033804	0.0700035	0.365783	0.484759	0.0162946	0.833294	0.88024
LOC26102	26102	-0.0402884	0.603013	0.704195	0.0162622	0.83362	0.880494
RNU11	26824	0.196818	0.0103242	0.0262335	0.016225	0.833996	0.880846
DAPK2	23604	0.0636085	0.411301	0.53011	0.0161777	0.834472	0.881304
OR51A4	401666	0.00380676	0.960823	0.973964	0.0160932	0.835325	0.882114
NDUFS5	4725	-0.0656042	0.396751	0.515746	0.0160584	0.835676	0.882439
UBE3C	9690	0.0130023	0.866755	0.909452	0.0159788	0.836479	0.883037
ZDHHC13	54503	0.0784655	0.310561	0.429658	0.0159738	0.836529	0.883037
PIGY	84992	-0.090926	0.239714	0.352902	0.0159639	0.836629	0.883037
TDRD12	91646	0.0676714	0.382009	0.500959	0.0159341	0.83693	0.883309
PSG4	5672	-0.0581009	0.45305	0.570999	0.0158769	0.837507	0.883873
FAM124B	79843	-0.0732525	0.3439	0.463539	0.0158595	0.837683	0.883967
DACT1	51339	-0.0775437	0.316297	0.435219	0.0158421	0.837859	0.884107
CCDC30	728621	-0.108057	0.161988	0.258534	0.0158371	0.837909	0.884115
?	100130426	0.00165817	0.98293	0.988467	0.0158122	0.83816	0.884334
SNORA7B	677797	0.190614	0.0130504	0.0319963	0.0157948	0.838336	0.884429
RNF186	54546	-0.0424363	0.583812	0.687211	0.0157899	0.838386	0.884436
RLN1	6013	-0.0652054	0.399633	0.518311	0.0157377	0.838913	0.884901
SNORD116-8	100033420	-0.00242688	0.975018	0.983207	0.0157153	0.839139	0.885094
PCDHA13	56136	-0.101263	0.190188	0.294165	0.0156705	0.839591	0.885389
IL17RE	132014	-0.0179578	0.816742	0.87359	0.0156606	0.839691	0.88543
NFIL3	4783	-0.0136556	0.860127	0.904305	0.0156506	0.839792	0.885464
OR8J3	81168	-0.0277889	0.719861	0.799236	0.015591	0.840394	0.885963
SEC24A	10802	0.052935	0.494274	0.609193	0.0155238	0.841072	0.886633
BMX	660	-0.0201616	0.794724	0.857678	0.0154592	0.841726	0.887199
ITGB3BP	23421	0.012156	0.875354	0.915579	0.0154517	0.841801	0.887199
GJB6	10804	-0.00772369	0.920611	0.947184	0.0154493	0.841826	0.887199
UQCRHL	440567	-0.0359213	0.64289	0.737508	0.0153896	0.842429	0.887653
HAX1	10456	-0.0956145	0.216236	0.325647	0.0153821	0.842504	0.887656
ATP6V1C1	528	0.053534	0.489394	0.604849	0.0153796	0.84253	0.887656
NUDT15	55270	0.0487678	0.528923	0.640102	0.0153672	0.842655	0.887663
PQLC2	54896	-0.011422	0.882825	0.920349	0.0153548	0.842781	0.887685
FNDC7	163479	-0.0292697	0.705607	0.787841	0.0152877	0.843459	0.888081
KCNAB2	8514	0.0628413	0.416978	0.535563	0.0152852	0.843484	0.888081
ABHD12B	145447	-0.00228099	0.976519	0.984238	0.0152802	0.843535	0.888088
C2orf51	200523	0.0695551	0.368869	0.488156	0.0152578	0.843761	0.888281
NXT2	55916	-0.0331728	0.668532	0.758573	0.0152454	0.843887	0.888368
ZNHIT2	741	-0.0356085	0.645788	0.739793	0.0151957	0.844389	0.88876
PPEF2	5470	0.025943	0.737767	0.813504	0.0151683	0.844666	0.889006
C15orf39	56905	0.0383701	0.620394	0.718202	0.0151161	0.845194	0.889425
CLDN18	51208	0.189656	0.0135231	0.0329274	0.0150689	0.845672	0.889836
DMRTC2	63946	0.0315782	0.683588	0.770825	0.0150341	0.846024	0.890106
NAV3	89795	0.0807633	0.296561	0.415185	0.0150241	0.846124	0.890106
GAS7	8522	0.00349217	0.964058	0.975942	0.0150142	0.846225	0.890106
MRGPRX4	117196	-0.0436033	0.573501	0.678101	0.0150117	0.84625	0.890106
RPL10	6134	0.0599955	0.438428	0.55667	0.0149073	0.847307	0.8911
C19orf70	125988	-0.0912237	0.238172	0.35111	0.0149023	0.847357	0.891107
SLC7A2	6542	-0.0662558	0.392068	0.51105	0.0148401	0.847986	0.891631
NIPA2	81614	0.00587389	0.939583	0.959316	0.0147979	0.848414	0.892036
PLSCR5	389158	-0.068828	0.373907	0.493107	0.014768	0.848716	0.892307
CELA3A	10136	0.0371729	0.63135	0.727562	0.0147332	0.849068	0.892586
UGT1A8	54576	-0.0504861	0.514489	0.627329	0.0147233	0.849169	0.892608
EXD1	161829	0.000428772	0.995586	0.997527	0.0146959	0.849445	0.892755
PFKL	5211	0.0120465	0.876468	0.916294	0.0146537	0.849873	0.893159
XIST	7503	0.124358	0.107198	0.185498	0.0146114	0.850301	0.893471
STARD3NL	83930	-0.0723157	0.350123	0.46943	0.0145915	0.850503	0.893637
RGS16	6004	0.00510801	0.947448	0.96498	0.0145468	0.850956	0.893911
EZR	7430	-0.062963	0.416074	0.534703	0.0145468	0.850956	0.893911
AKAP13	11214	0.080954	0.295418	0.413924	0.0145443	0.850981	0.893911
CTDSPL	10217	-0.00505989	0.947942	0.965295	0.0144921	0.85151	0.894194
DUOX2	50506	-0.0101914	0.895373	0.929462	0.0144846	0.851585	0.894194
TCEAL7	56849	-0.0849081	0.272381	0.389215	0.0144846	0.851585	0.894194
CD200R1L	344807	-0.100021	0.195711	0.300985	0.0144772	0.851661	0.894194
PVALB	5816	-0.107002	0.166149	0.263903	0.0144772	0.851661	0.894194
MOGAT3	346606	0.00993954	0.897945	0.931472	0.0144573	0.851862	0.894288
P2RX6P	440799	-0.067482	0.383345	0.502231	0.0144349	0.852089	0.894369
PNPLA8	50640	-0.0478775	0.536481	0.646722	0.0144324	0.852114	0.894369
PRKCH	5583	0.0158163	0.838276	0.888271	0.0144026	0.852417	0.894595
SPATA21	374955	0.0548007	0.47916	0.595067	0.0143802	0.852643	0.894787
C5orf56	441108	0.0726552	0.34786	0.467272	0.0143628	0.85282	0.894927
RPL37A	6168	-0.00877951	0.909802	0.940115	0.0143504	0.852945	0.894967
KIAA1432	57589	0.120673	0.118093	0.200377	0.0143454	0.852996	0.894974
SLC37A1	54020	0.0143854	0.852734	0.898796	0.0143056	0.853399	0.895352
NR3C2	4306	-0.0401259	0.604476	0.705543	0.0142857	0.853601	0.895517
NLRP8	126205	0.125888	0.102912	0.179603	0.0142783	0.853676	0.895551
SCT	6343	-0.0797427	0.302727	0.421632	0.0142633	0.853827	0.895664
NME2	4831	-0.0564665	0.46588	0.583195	0.0141987	0.854482	0.896213
OR10H5	284433	0.0580947	0.453098	0.571025	0.0141788	0.854684	0.896379
SNORD4A	26773	0.022218	0.774322	0.842168	0.0141639	0.854835	0.896473
MCOLN1	57192	0.124481	0.106848	0.185043	0.0140943	0.855541	0.897029
IQCF2	389123	0.0507449	0.512333	0.625406	0.0140694	0.855793	0.897176
RPL23	9349	0.0696695	0.36808	0.487405	0.0140644	0.855843	0.897183
ABCC4	10257	0.0190184	0.806126	0.865777	0.0140595	0.855894	0.89719
DRGX	644168	0.176441	0.021748	0.0491586	0.0140296	0.856196	0.897461
INHBE	83729	0.195037	0.0110501	0.0278163	0.0139874	0.856625	0.897864
THPO	7066	0.0116312	0.880695	0.918965	0.0139501	0.857003	0.898077
SLC20A2	6575	-0.107346	0.164783	0.262179	0.0139277	0.85723	0.89825
A1BG	1	-0.0253757	0.743299	0.817841	0.0138954	0.857558	0.898475
ABP1	26	-0.0333887	0.666503	0.756857	0.013873	0.857785	0.898602
SNORA27	619499	0.192954	0.0119555	0.029767	0.0138705	0.85781	0.898602
TMEM65	157378	-0.0371078	0.631948	0.728129	0.0138506	0.858012	0.898767
ITGB8	3696	-0.0556952	0.472004	0.588778	0.0137363	0.859172	0.899799
KRTAP10-6	386674	0.0894933	0.247231	0.361263	0.0137363	0.859172	0.899799
EML3	256364	0.0244898	0.751963	0.824357	0.0136865	0.859677	0.90019
SNORD116-19	727708	-0.00374548	0.961453	0.974218	0.0136244	0.860307	0.900667
IL3	3562	0.0565218	0.465443	0.582861	0.0135896	0.860661	0.900853
DDX60L	91351	0.109354	0.156979	0.251928	0.0135249	0.861317	0.901402
SNORD117	692233	0.0446455	0.564364	0.670348	0.0134727	0.861847	0.901747
KRTAP10-12	386685	-0.0447537	0.56342	0.669677	0.0134603	0.861973	0.901747
CCDC104	112942	-0.10616	0.169528	0.268128	0.0134578	0.861998	0.901747
NHEG1	100294720	-0.061609	0.42619	0.544601	0.0134305	0.862276	0.901946
OR2B2	81697	0.0740917	0.338385	0.457703	0.0133236	0.863362	0.902667
MYPN	84665	-0.0819089	0.28974	0.407469	0.0132539	0.864069	0.903361
LGALS9B	284194	0.00944534	0.902993	0.935056	0.0131818	0.864801	0.903785
PSMG2	56984	-0.0177029	0.819298	0.875575	0.0131794	0.864826	0.903785
RAB9BP1	9366	-0.0605221	0.434412	0.552674	0.0131595	0.865029	0.903904
CTAG1B	1485	-0.00165806	0.982931	0.988467	0.013147	0.865155	0.90399
ACACB	32	-0.0384732	0.619454	0.717502	0.0131222	0.865407	0.904208
C10orf99	387695	0.0174971	0.821364	0.876796	0.0130899	0.865736	0.904505
MYO1B	4430	-0.0938801	0.224722	0.33584	0.0130625	0.866014	0.904532
LEUTX	342900	-0.105741	0.171229	0.270307	0.01306	0.866039	0.904532
PRR21	643905	-0.102963	0.18282	0.284786	0.0130575	0.866064	0.904532
LOC100131434	100131434	0.0435949	0.573575	0.678122	0.0130526	0.866115	0.904532
LHX6	26468	-0.0553791	0.474526	0.591135	0.0130401	0.866241	0.904618
SPERT	220082	-0.0939213	0.224518	0.335662	0.0130103	0.866544	0.904843
AMFR	267	-0.0568243	0.463055	0.580742	0.0129631	0.867024	0.905252
PCLO	27445	0.139777	0.0699044	0.130473	0.0129506	0.867151	0.905318
UGT2B28	54490	0.31921	2.33556e-05	0.000129424	0.0129481	0.867176	0.905318
HECTD2	143279	0.0380896	0.622953	0.720637	0.0128959	0.867707	0.905695
ITSN1	6453	0.00386371	0.960237	0.973755	0.012891	0.867757	0.905695
C1orf157	284573	-0.0452441	0.559148	0.66611	0.0128835	0.867833	0.905728
KIAA0391	9692	-0.052152	0.500691	0.615035	0.0128313	0.868364	0.906105
CA4	762	-0.00628199	0.935394	0.956308	0.0128288	0.868389	0.906105
TDRD7	23424	-0.0183526	0.812786	0.870496	0.0128189	0.86849	0.906138
POTEE	445582	0.0713518	0.356599	0.475538	0.012789	0.868794	0.906362
POFUT1	23509	-0.0245209	0.751658	0.824111	0.0127741	0.868945	0.906428
MS4A13	503497	-0.0474052	0.540513	0.650141	0.0127468	0.869223	0.906672
ADRA1D	146	0.0205864	0.790497	0.854762	0.0127095	0.869603	0.907022
ZFYVE28	57732	0.0179789	0.81653	0.873499	0.012702	0.869679	0.907035
SERPINB5	5268	-0.0877577	0.256554	0.37167	0.0126995	0.869704	0.907035
SNORD114-4	767580	-0.0135544	0.861152	0.905243	0.0126896	0.869805	0.907094
CDY1B	253175	0.0550591	0.477087	0.593287	0.0126597	0.870108	0.907365
TMEM89	440955	0.0194306	0.80201	0.862686	0.0126274	0.870437	0.907661
LOC653545	653545	0.0192926	0.803388	0.863627	0.0126125	0.870589	0.907754
OR10A7	121364	0.206805	0.00698109	0.018748	0.0125926	0.870791	0.907892
ATP2B4	493	-0.0995159	0.197989	0.303759	0.0125255	0.871474	0.908327
AKR1B1	231	0.121212	0.116448	0.1982	0.0125155	0.871575	0.908387
FKSG73	440888	0.106143	0.169597	0.268197	0.0124534	0.872208	0.908861
CLOCK	9575	0.0739187	0.339517	0.458896	0.0124434	0.872309	0.908921
CAPNS1	826	-0.0634519	0.412456	0.531184	0.0123912	0.87284	0.909244
C9orf144	389715	-0.0034951	0.964028	0.975942	0.0123713	0.873043	0.909408
LCE4A	199834	-0.0255599	0.741501	0.816738	0.0123216	0.873549	0.909704
CBLN4	140689	-0.051467	0.506341	0.619902	0.0123216	0.873549	0.909704
SFRP5	6425	-0.0239423	0.757334	0.82874	0.0123166	0.873599	0.909704
SERPIND1	3053	0.0163566	0.832831	0.884531	0.0123067	0.8737	0.909704
TTTY20	252951	-0.0810177	0.295037	0.413447	0.0123042	0.873726	0.909704
CYP4A22	284541	-0.00333004	0.965726	0.977245	0.0122744	0.874029	0.909975
HS3ST5	222537	-0.0266111	0.731269	0.808448	0.0122346	0.874434	0.910165
CPE	1363	-0.0983885	0.203143	0.309962	0.0121998	0.874789	0.910442
C10orf53	282966	-0.0474947	0.539748	0.649564	0.0121874	0.874915	0.910527
VCX2	51480	0.0532642	0.491589	0.606721	0.0121749	0.875042	0.910613
C8orf37	157657	-0.0773415	0.317565	0.436641	0.0121501	0.875295	0.91083
ERICH1	157697	0.0836462	0.279597	0.397204	0.0121252	0.875548	0.911047
2018-09-04	5414	0.015825	0.838189	0.888271	0.0121053	0.875751	0.911172
SNORD116-26	100033438	-0.073961	0.339241	0.458613	0.0121003	0.875801	0.911172
INHA	3623	-0.0340243	0.660545	0.751713	0.0121003	0.875801	0.911172
OR8K3	219473	-0.0335246	0.665228	0.755911	0.0120705	0.876105	0.91135
COX7A1	1346	-0.117585	0.127874	0.213462	0.0119636	0.877194	0.912344
MC4R	4160	-0.0630171	0.415673	0.534468	0.0119561	0.87727	0.912376
CASQ2	845	-0.0265612	0.731754	0.808854	0.0119139	0.8777	0.912732
C3orf30	152405	-0.0350461	0.651012	0.744067	0.011894	0.877903	0.91285
ASB10	136371	-0.0526118	0.496917	0.61179	0.0118691	0.878156	0.913027
UBC	7316	0.0056723	0.941652	0.960888	0.0118642	0.878207	0.913027
SPTLC1	10558	-0.0849239	0.272291	0.389142	0.0118592	0.878257	0.913034
C3orf79	152118	0.0711096	0.358238	0.477286	0.0117821	0.879043	0.913625
DHRS1	115817	0.0331587	0.668664	0.758658	0.0117796	0.879068	0.913625
PTGDS	5730	-0.00357463	0.96321	0.975468	0.0117771	0.879093	0.913625
HIST1H2BO	8348	0.213084	0.00540987	0.015089	0.0117423	0.879448	0.913809
GPX5	2880	0.0917322	0.235555	0.348258	0.0116503	0.880385	0.914644
HBE1	3046	0.0185308	0.811003	0.869202	0.0116429	0.880461	0.914676
CPEB2	132864	0.0453884	0.557895	0.665087	0.0116056	0.880841	0.914979
COPS7A	50813	-0.0527274	0.495971	0.610808	0.0115758	0.881145	0.915207
BRS3	680	-0.00074567	0.992323	0.995377	0.0115608	0.881298	0.915207
ATF6	22926	0.0258481	0.738691	0.814329	0.0115559	0.881348	0.915207
OR2J3	442186	0.181028	0.0185032	0.0429617	0.0115534	0.881374	0.915207
ACN9	57001	-0.060084	0.437751	0.556087	0.0115459	0.88145	0.91522
PRKAA1	5562	0.0747107	0.334354	0.453488	0.0115434	0.881475	0.91522
LDHC	3948	-0.0721002	0.351565	0.471024	0.0115086	0.88183	0.915542
RPS26	6231	0.0362087	0.640233	0.735323	0.0114962	0.881956	0.915568
PYCR2	29920	0.0188017	0.808293	0.867228	0.0114316	0.882616	0.915895
TAS2R39	259285	0.00841461	0.913536	0.942266	0.0114166	0.882768	0.916006
NEK9	91754	-0.0605043	0.434547	0.552735	0.0113918	0.883021	0.916223
FXYD4	53828	0.0473228	0.541218	0.650723	0.0113744	0.883199	0.916347
RPS11	6205	-0.0425959	0.582397	0.685933	0.0113669	0.883275	0.916347
RHBDL2	54933	0.0106724	0.890465	0.926147	0.0113619	0.883325	0.916353
OR4F21	441308	0.174743	0.0230677	0.0516021	0.0112451	0.884517	0.917358
UNC5B	219699	-0.0741911	0.337736	0.45703	0.0112277	0.884694	0.917496
HDAC1	3065	0.0102251	0.89503	0.929153	0.0112128	0.884847	0.917607
MAP7D2	256714	0.0606825	0.433193	0.551494	0.0111332	0.885658	0.918263
MTHFD1L	25902	0.123544	0.109536	0.188633	0.011086	0.88614	0.91867
COL4A1	1282	-0.0497311	0.520806	0.632927	0.011081	0.886191	0.918676
TCP11L2	255394	0.0377334	0.62621	0.723263	0.0110735	0.886267	0.918709
C17orf108	201229	-0.118785	0.124	0.208539	0.0110561	0.886444	0.9188
COL6A6	131873	-0.0551927	0.476017	0.592417	0.0110512	0.886495	0.918806
PAX9	5083	-0.0486212	0.530164	0.641187	0.0110213	0.8868	0.919029
NPR2	4882	0.0649714	0.401331	0.520152	0.0109965	0.887053	0.919199
OR2A25	392138	-0.0229328	0.767266	0.836601	0.0109492	0.887535	0.919559
ZNF576	79177	-0.112359	0.145827	0.237262	0.0109194	0.88784	0.919736
DNMT3L	29947	0.178636	0.0201384	0.0461041	0.0109045	0.887992	0.919827
USP17L2	377630	0.104422	0.176659	0.277123	0.0108896	0.888144	0.919865
OR51G2	81282	0.00264851	0.972737	0.981679	0.0108846	0.888195	0.919871
?	442388	0.0271403	0.726136	0.804399	0.0108672	0.888373	0.920009
C17orf73	55018	0.0216693	0.779752	0.84637	0.0107777	0.889286	0.920862
SNORD111	692214	-0.0152824	0.843665	0.89216	0.0107255	0.889819	0.921321
SLC12A3	6559	-0.0179969	0.81635	0.873351	0.0106907	0.890175	0.921596
OPN1MW	2652	0.0255291	0.741801	0.816968	0.0106509	0.890581	0.92197
DCD	117159	-0.0393633	0.611368	0.710879	0.0105539	0.891571	0.922716
ARL8B	55207	-0.0781638	0.312431	0.431518	0.0105092	0.892028	0.923076
IFIT1	3434	0.158101	0.0400732	0.0823154	0.0105067	0.892053	0.923076
ATP6V1B2	526	-0.0327783	0.672245	0.761398	0.0104992	0.892129	0.923108
BLK	640	-0.083267	0.28179	0.399408	0.0104843	0.892282	0.923152
SNAR-G1	100126780	-0.051957	0.502297	0.61649	0.0104818	0.892307	0.923152
C5orf52	100190949	0.0415809	0.591425	0.693741	0.0104296	0.89284	0.923471
TMEM184A	202915	-0.0797029	0.302969	0.421884	0.0103874	0.893272	0.923871
NMBR	4829	-0.0510822	0.509529	0.622754	0.0103327	0.893831	0.924336
MAP2K1	5604	-0.0393542	0.61145	0.710934	0.0103302	0.893856	0.924336
SNORA68	26780	0.186374	0.0152588	0.0364734	0.0102929	0.894237	0.924683
BRP44L	51660	-0.121831	0.114582	0.19557	0.0102829	0.894339	0.924742
FMO5	2330	0.104304	0.177154	0.277666	0.0102506	0.894669	0.925037
VDAC1	7416	0.0235875	0.76082	0.831889	0.0102456	0.89472	0.925042
ADM2	79924	0.0429362	0.579385	0.683326	0.0101934	0.895253	0.925408
GOLGA2P3	401634	0.230945	0.0025198	0.0078278	0.0101735	0.895457	0.925458
C22orf31	25770	0.0294597	0.703785	0.786275	0.0101711	0.895482	0.925458
PDE6B	5158	-0.0363627	0.638811	0.734055	0.0101636	0.895558	0.92549
ZNF735	730291	-0.00421944	0.95658	0.971485	0.0101437	0.895761	0.925653
TMCO2	127391	0.0427986	0.580602	0.684354	0.00999453	0.897286	0.927042
ETV3L	440695	-0.107663	0.163535	0.260497	0.0099821	0.897413	0.927106
OR1A1	8383	0.0474756	0.539911	0.649684	0.00996718	0.897566	0.927144
TAAR2	9287	-0.0538115	0.487142	0.602718	0.00995972	0.897642	0.927176
SLC9A10	285335	0.0722022	0.350882	0.470213	0.00986773	0.898582	0.927914
NIP7	51388	-0.0550598	0.477081	0.593287	0.0098553	0.898709	0.927978
GALT	2592	-0.0041466	0.957329	0.971988	0.00958182	0.901506	0.930466
DUSP21	63904	0.00918608	0.905644	0.937055	0.00957188	0.901608	0.930503
OR52L1	338751	0.178131	0.0204992	0.0467424	0.00953956	0.901938	0.930771
SNORD21	6083	-0.071598	0.354938	0.474148	0.00951221	0.902218	0.930967
IL17RA	23765	0.017249	0.823855	0.878673	0.00947243	0.902625	0.93134
SFTPA1	653509	-0.0511754	0.508756	0.622042	0.00944508	0.902905	0.931561
PTPRM	5797	-0.0738568	0.339923	0.459294	0.00944259	0.90293	0.931561
C3orf67	200844	0.0677708	0.381308	0.500274	0.00940779	0.903286	0.931741
TMUB1	83590	0.0018018	0.981451	0.987417	0.00936055	0.90377	0.932193
C4orf45	152940	0.00724953	0.92547	0.950374	0.00934812	0.903897	0.93223
DUPD1	338599	0.015598	0.840479	0.889799	0.00927602	0.904635	0.932851
TFPI	7035	-0.0376102	0.627339	0.724241	0.00925613	0.904838	0.933014
CYP17A1	1586	-0.0445599	0.565112	0.670847	0.00918651	0.905551	0.933608
FAM47B	170062	-0.0416574	0.590742	0.693202	0.0091716	0.905703	0.933671
NME3	4832	-0.101253	0.190232	0.294212	0.00915419	0.905882	0.933808
CXorf51	100129239	0.0857192	0.26781	0.384021	0.00914425	0.905983	0.933866
IER5	51278	0.00665286	0.931589	0.954366	0.0091343	0.906085	0.933924
AP1G2	8906	0.0220882	0.775605	0.843296	0.00912187	0.906212	0.934008
ZNF701	55762	0.0071031	0.926971	0.95127	0.00908955	0.906543	0.934302
LOC153684	153684	-0.0116775	0.880223	0.918659	0.00903734	0.907078	0.934677
CC2D2A	57545	-0.101211	0.190419	0.294412	0.0090274	0.907179	0.934677
MMP13	4322	-0.0929208	0.229516	0.341438	0.00902243	0.90723	0.934682
KIRREL	55243	-0.0660162	0.393786	0.5128	0.00898513	0.907612	0.935029
POU1F1	5449	-0.0554682	0.473814	0.590541	0.0088832	0.908656	0.93576
KRTAP17-1	83902	0.0243047	0.753778	0.825949	0.00887823	0.908707	0.93576
FKSG83	83954	-0.0523863	0.498767	0.613625	0.00886082	0.908885	0.935823
SNORD30	9299	-0.0441092	0.569057	0.674089	0.00885088	0.908987	0.935881
OR1D4	8385	-0.0837868	0.278786	0.396273	0.00884093	0.909089	0.935892
KRT34	3885	0.013945	0.857193	0.902005	0.00882602	0.909241	0.935982
DYNLL1	8655	-0.0357628	0.644358	0.738742	0.00882353	0.909267	0.935982
FRMD6	122786	-0.0216213	0.780227	0.846741	0.00880613	0.909445	0.936118
ZIC4	84107	0.0194611	0.801705	0.8626	0.00879867	0.909521	0.93615
HDGFL1	154150	0.23408	0.00219034	0.00696882	0.00877878	0.909725	0.936219
SKP1	6500	-0.116907	0.1301	0.216264	0.00877878	0.909725	0.936219
IRX6	79190	-0.0729422	0.345953	0.465359	0.00875889	0.909929	0.936314
PRKAG3	53632	-0.00470703	0.951568	0.967832	0.0086843	0.910693	0.936886
ELOVL2	54898	-0.0745968	0.335094	0.454383	0.00857988	0.911762	0.937653
C16orf11	146325	-0.0718267	0.353399	0.472649	0.00856745	0.91189	0.937653
LOC646851	646851	-0.0873642	0.258701	0.373989	0.00856248	0.911941	0.937653
CTNS	1497	-0.0142181	0.854427	0.899784	0.00851027	0.912475	0.938135
KIAA0895	23366	-0.0895252	0.247062	0.361232	0.00850778	0.912501	0.938135
LOC729603	729603	-0.0257606	0.739544	0.815138	0.00848292	0.912756	0.93835
OR10S1	219873	-0.0317781	0.681694	0.769433	0.00846552	0.912934	0.938372
LUZP6	767558	-0.0564124	0.466309	0.583625	0.00846303	0.912959	0.938372
C11orf52	91894	0.212209	0.00560809	0.0155447	0.00844314	0.913163	0.938534
TGIF2LY	90655	-0.0149653	0.846868	0.894791	0.00840088	0.913596	0.938911
PHPT1	29085	-0.092213	0.233099	0.345392	0.00834866	0.914131	0.939294
PTRH2	51651	0.00115518	0.988107	0.992312	0.00834121	0.914208	0.939325
CTDSP1	58190	0.0303109	0.695644	0.780196	0.00831883	0.914437	0.939467
GPR108	56927	-0.0363433	0.63899	0.734146	0.0083064	0.914564	0.939551
CDKL4	344387	-0.0319657	0.679918	0.768139	0.00828651	0.914768	0.939713
C3orf10	55845	0.00527261	0.945757	0.96364	0.00820944	0.915558	0.94043
CHCHD2	51142	0.0167231	0.829142	0.882346	0.00817214	0.91594	0.940729
USP29	57663	-0.00598702	0.938421	0.958525	0.00813734	0.916297	0.941001
IVNS1ABP	10625	0.0297608	0.700901	0.784028	0.00810502	0.916628	0.941247
RPN2	6185	-0.0376739	0.626755	0.723648	0.00806275	0.917062	0.941551
IL9	3578	0.0158245	0.838193	0.888271	0.00804535	0.91724	0.941671
ABLIM3	22885	0.0186634	0.809676	0.868111	0.00803789	0.917317	0.941671
SNORA11C	100124540	-0.0567346	0.463762	0.581323	0.00802297	0.91747	0.941734
TAC3	6866	-0.0898287	0.245457	0.359391	0.00795087	0.918209	0.942304
GAGE2E	26749	0.0430736	0.57817	0.682286	0.00793347	0.918387	0.942357
IQCJ	654502	0.0275862	0.721821	0.80065	0.00790363	0.918693	0.942472
ST6GALNAC4	27090	-0.0343272	0.657713	0.749404	0.00787877	0.918948	0.942686
MPV17	4358	-0.0761241	0.325265	0.444726	0.00785888	0.919152	0.942801
SLC38A2	54407	0.0054179	0.944265	0.962645	0.00785391	0.919203	0.942806
PTK7	5754	-0.0996715	0.197285	0.302951	0.00782408	0.919509	0.943073
CDC73	79577	-0.0379436	0.624288	0.721692	0.00776938	0.92007	0.94346
TAAR9	134860	-0.0412883	0.594039	0.696031	0.0077296	0.920478	0.943784
ASFMR1	100126270	-0.0154154	0.842322	0.891153	0.00769977	0.920784	0.944003
HEATR2	54919	-0.0151173	0.845332	0.893417	0.00769231	0.92086	0.944014
ZNF277	11179	0.0337174	0.663419	0.754064	0.0076749	0.921039	0.944123
HIST1H2AM	8336	0.219658	0.00411131	0.011934	0.00763513	0.921447	0.944431
CLDN11	5010	0.148734	0.0536143	0.105014	0.00762767	0.921523	0.944431
MORC4	79710	-0.0515795	0.505411	0.619165	0.00762767	0.921523	0.944431
SNORD24	26820	0.111486	0.149001	0.241486	0.00759535	0.921855	0.944677
OR4N3P	390539	-0.014599	0.850572	0.897292	0.00759535	0.921855	0.944677
KRTAP5-4	387267	-0.080662	0.297169	0.415867	0.00758789	0.921931	0.944708
RPL38	6169	-0.0087696	0.909903	0.940172	0.00756054	0.922212	0.944854
KRTAP25-1	100131902	-0.0693585	0.370227	0.489437	0.00755059	0.922314	0.944911
OBP2A	29991	0.171614	0.0256811	0.0565849	0.0075307	0.922518	0.945073
IL27RA	9466	-0.069229	0.371123	0.490286	0.00751579	0.922671	0.945183
CHMP5	51510	-0.00604397	0.937837	0.95828	0.00749838	0.922849	0.945271
RPS28	6234	0.00947355	0.902705	0.934852	0.00744866	0.923359	0.945652
LYST	1130	-0.0864819	0.26356	0.379602	0.00741385	0.923717	0.945971
HIST1H3E	8353	-0.0342256	0.658663	0.750361	0.00740888	0.923768	0.945976
C3orf36	80111	-0.0119898	0.877046	0.916619	0.00739645	0.923895	0.946027
MMP9	4318	0.00326242	0.966422	0.977611	0.00738402	0.924023	0.946027
GPI	2821	-0.0512951	0.507764	0.621085	0.00738153	0.924048	0.946027
CATSPER3	347732	0.00498255	0.948737	0.965897	0.00731192	0.924762	0.94657
DCAF8L1	139425	-0.0831097	0.282703	0.400288	0.00731192	0.924762	0.94657
GRB10	2887	-0.0487812	0.52881	0.64004	0.00726717	0.925222	0.946945
RNASE12	493901	-0.120352	0.119082	0.201722	0.00723733	0.925528	0.947023
FGD6	55785	0.0196054	0.800266	0.861622	0.00721744	0.925732	0.947137
CFC1B	653275	-0.0666261	0.389421	0.508375	0.00715529	0.92637	0.947648
MDH1	4190	-0.0395876	0.609337	0.709241	0.00714783	0.926446	0.947679
PDE4D	5144	-0.0267443	0.729977	0.807323	0.00711302	0.926804	0.94795
ID1	3397	-0.00574941	0.940861	0.960462	0.00710805	0.926855	0.947955
CCL15	6359	-0.0578334	0.455136	0.57279	0.00703844	0.927569	0.948434
TCEAL1	9338	-0.117038	0.129667	0.215703	0.00703595	0.927595	0.948434
PIP5K1B	8395	-0.0234622	0.762053	0.832839	0.0069365	0.928616	0.949331
PPIAL4G	644591	-0.0380797	0.623044	0.720701	0.00693153	0.928667	0.949335
BCL7C	9274	-0.0396678	0.608612	0.708701	0.00690418	0.928947	0.949528
SNORA38	677820	0.234011	0.00219713	0.00698394	0.00687186	0.929279	0.949725
C14orf48	256369	-0.00795597	0.918232	0.945684	0.00685197	0.929483	0.949839
TDGF1	6997	0.00684709	0.929596	0.953298	0.00684451	0.92956	0.94987
PCSK9	255738	-0.036288	0.6395	0.734563	0.00680225	0.929994	0.950219
UHMK1	127933	0.0250513	0.746468	0.82004	0.00677987	0.930224	0.950359
VPS4B	9525	0.00922885	0.905206	0.936849	0.00675252	0.930504	0.950599
NUB1	51667	0.0442235	0.568055	0.673369	0.00663319	0.93173	0.951586
PPEF1	5475	-0.145854	0.0584689	0.112886	0.00662573	0.931806	0.951586
PPP2R3A	5523	0.125129	0.105022	0.182466	0.00662573	0.931806	0.951586
EXOC3L2	90332	-0.0104501	0.892733	0.927753	0.00661578	0.931909	0.951586
SNORD90	692206	-0.0229928	0.766674	0.836154	0.00654368	0.932649	0.952221
SSR1	6745	-0.0494658	0.523035	0.634809	0.00650142	0.933083	0.952475
DNAJB3	414061	-0.0740911	0.33839	0.457703	0.00639451	0.934181	0.953406
FAM75A2	642265	0.265356	0.000488934	0.00189402	0.00635225	0.934615	0.953802
BHLHA15	168620	-0.0486092	0.530265	0.641272	0.0062528	0.935637	0.954655
TMEM202	338949	-0.0523024	0.499455	0.614231	0.0062528	0.935637	0.954655
OR2M3	127062	-0.0952791	0.217859	0.327562	0.00622545	0.935918	0.954846
SNORD10	652966	0.174774	0.0230427	0.0515573	0.00611854	0.937016	0.95573
DDX53	168400	0.156592	0.0420373	0.0857665	0.00611108	0.937093	0.95576
SPRYD4	283377	-0.0245979	0.750904	0.823479	0.00609119	0.937297	0.955921
SAMHD1	25939	0.179508	0.0195288	0.0449088	0.00604396	0.937783	0.956274
CCDC126	90693	-0.0183917	0.812395	0.870254	0.00600915	0.93814	0.956448
ALX1	8092	0.211172	0.00585112	0.0160924	0.00593456	0.938907	0.957135
PLA2G4F	255189	-0.0560672	0.469045	0.586299	0.00587987	0.939469	0.95766
MTRR	4552	0.0858882	0.266864	0.382932	0.00581523	0.940133	0.9581
PRO1768	29018	-0.0621105	0.422426	0.54097	0.00580279	0.940261	0.958182
CLMN	79789	0.0443164	0.567241	0.672753	0.00575307	0.940772	0.958655
TUFT1	7286	-0.0263674	0.733637	0.810237	0.00570832	0.941232	0.958912
C9orf169	375791	-0.0548033	0.479139	0.595067	0.00570583	0.941258	0.958912
STK24	8428	0.0765861	0.322328	0.44177	0.00568594	0.941462	0.959025
CT45A1	541466	0.0141952	0.854659	0.899892	0.00563622	0.941973	0.959334
TTTY7	246122	0.116377	0.131862	0.218521	0.00555666	0.942791	0.959951
TMED6	146456	-0.0343697	0.657317	0.74916	0.00550942	0.943277	0.960281
SCG5	6447	-0.0904335	0.24228	0.355659	0.00549699	0.943404	0.960294
PLAC1L	219990	-0.00391952	0.959664	0.973328	0.00549202	0.943456	0.960294
DUXA	503835	-0.0608828	0.431673	0.550033	0.0054597	0.943788	0.960584
PABPC4	8761	-0.000222469	0.99771	0.998829	0.00543484	0.944043	0.960797
SNORD26	9302	0.0703032	0.363728	0.482816	0.00542986	0.944095	0.960801
FDPSL2A	619190	0.224964	0.00327562	0.00979346	0.00541246	0.944274	0.960936
C21orf81	391267	-0.0739239	0.339484	0.458887	0.00534782	0.944938	0.961469
C14orf180	400258	-0.0676185	0.382382	0.501321	0.00528566	0.945577	0.962024
OR7G3	390883	-0.0839802	0.277674	0.395184	0.00527572	0.94568	0.962033
CRYBB3	1417	-0.0492155	0.525143	0.636615	0.00520113	0.946447	0.96267
EPHB6	2051	0.0514464	0.506511	0.620069	0.00518373	0.946625	0.962804
ANLN	54443	0.0356086	0.645787	0.739793	0.00517627	0.946702	0.962813
RPS5	6193	-0.0368687	0.634147	0.729884	0.00517379	0.946728	0.962813
CUTC	51076	0.215628	0.00486928	0.0137815	0.00516633	0.946804	0.96283
LOC389705	389705	0.144769	0.0603902	0.115971	0.00515638	0.946907	0.96283
SNORD124	100113390	0.052355	0.499024	0.613831	0.0051539	0.946932	0.96283
OTX1	5013	0.0090361	0.907177	0.938219	0.00512903	0.947188	0.962947
TRUB1	142940	0.0970267	0.209497	0.317595	0.00510417	0.947444	0.963112
MTUS1	57509	-0.136537	0.0767084	0.14088	0.00510417	0.947444	0.963112
SNORD115-35	100033809	-0.0747861	0.333865	0.452986	0.00506688	0.947827	0.963358
EAF1	85403	-0.0133137	0.863594	0.907114	0.00505693	0.94793	0.963415
GAL	51083	-0.101241	0.190285	0.294271	0.00502213	0.948287	0.963614
IYD	389434	-0.0453964	0.557825	0.665043	0.00501964	0.948313	0.963614
GRXCR1	389207	-0.0234781	0.761896	0.832755	0.00499478	0.948569	0.96373
RPL14	9045	0.0397524	0.607847	0.708088	0.00493014	0.949234	0.964358
OR51I2	390064	0.239568	0.00170635	0.00560351	0.00492019	0.949336	0.964367
CXorf38	159013	0.0506116	0.513443	0.626432	0.00485307	0.950026	0.964877
FBXO47	494188	-0.0584739	0.45015	0.568041	0.00480831	0.950487	0.965249
SLC27A2	11001	-0.00632329	0.93497	0.956208	0.00480086	0.950564	0.965279
CHUK	1147	0.0610943	0.430072	0.548333	0.00478594	0.950717	0.965388
AWAT2	158835	-0.000350549	0.996391	0.997946	0.00466909	0.951919	0.966465
KRTAP6-2	337967	-0.00189785	0.980463	0.986968	0.00464174	0.9522	0.966703
ZFX	7543	0.0415048	0.592105	0.69438	0.00459699	0.952661	0.967005
STAC2	342667	0.0339458	0.66128	0.752215	0.0045945	0.952686	0.967005
FAM127C	441518	0.0578478	0.455024	0.572748	0.00456715	0.952968	0.967243
PGAM1	5223	0.0572646	0.45959	0.577511	0.00451494	0.953505	0.967692
PLAC8	51316	0.136505	0.0767802	0.140962	0.00450002	0.953659	0.9678
SNORA2A	677793	0.120486	0.118671	0.201158	0.00447268	0.95394	0.968038
DNAJC15	29103	-0.0124544	0.872321	0.913616	0.00444781	0.954196	0.96825
TEX13B	56156	0.055582	0.472907	0.589547	0.00442544	0.954426	0.968435
OTOA	146183	-0.0414816	0.592311	0.694542	0.00440804	0.954605	0.968569
NT5DC3	51559	0.0379014	0.624674	0.722016	0.00440306	0.954656	0.968573
KRTAP12-3	386683	0.0738018	0.340284	0.45966	0.00434837	0.955219	0.968979
KIR3DP1	768329	0.0490946	0.526162	0.637587	0.00430361	0.95568	0.969324
CDC42BPG	55561	-0.0156223	0.840234	0.889652	0.00421163	0.956626	0.97014
RNF145	153830	0.0532775	0.491481	0.606661	0.0040898	0.95788	0.971124
UPK3B	80761	0.0181665	0.81465	0.871987	0.00405002	0.95829	0.971491
SPRR1B	6699	-0.00975976	0.899781	0.932791	0.00403759	0.958417	0.971573
LOC646813	646813	-0.0366	0.636622	0.731912	0.00403262	0.958469	0.971577
C2orf76	130355	-0.082791	0.284559	0.402195	0.00402765	0.95852	0.971581
PIM3	415116	0.0704836	0.362496	0.481646	0.0040177	0.958622	0.971589
SHB	6461	0.000134457	0.998616	0.999297	0.00399781	0.958827	0.971678
KCNJ13	3769	0.00271811	0.972021	0.981149	0.00397544	0.959057	0.971816
SNORD32A	26819	0.0766016	0.32223	0.441695	0.00393814	0.959441	0.972083
CCDC83	220047	-0.0219478	0.776994	0.844269	0.00392571	0.959569	0.972164
HMGCS2	3158	0.100448	0.193801	0.298584	0.00389836	0.959851	0.972402
MRS2P2	729633	-0.0363959	0.638505	0.733748	0.00377405	0.96113	0.973554
C1orf230	284485	-0.172506	0.0249114	0.0551614	0.00370444	0.961847	0.973899
GGT5	2687	-0.110693	0.151934	0.245279	0.00369947	0.961898	0.973899
KLF17	128209	0.0103894	0.893352	0.927985	0.00368206	0.962077	0.974033
TEAD4	7004	0.0293595	0.704746	0.787093	0.00367461	0.962154	0.974062
RRBP1	6238	-0.0990737	0.199999	0.306157	0.00365969	0.962308	0.97417
OR10J3	441911	-0.0784059	0.31093	0.429995	0.00363234	0.962589	0.974311
C11orf64	283197	0.0683263	0.377408	0.496544	0.00360499	0.962871	0.9745
C6orf106	64771	0.027315	0.724444	0.803022	0.00349809	0.963971	0.975407
ALKBH3	221120	0.0042684	0.956077	0.971214	0.00349311	0.964023	0.975407
LOC401463	401463	-0.12267	0.112089	0.192142	0.00338621	0.965123	0.976058
ACE2	59272	-0.0619088	0.423938	0.542432	0.00337626	0.965226	0.976113
POC1B	282809	-0.0781182	0.312714	0.431642	0.00337129	0.965277	0.976117
PRPS1L1	221823	0.0118244	0.878728	0.917706	0.00335886	0.965405	0.976198
STATH	6779	-0.0714462	0.355961	0.475105	0.00333151	0.965687	0.976387
B3GNT4	79369	-0.00930953	0.904381	0.936069	0.00331411	0.965866	0.97652
TEX28	1527	-0.116947	0.129967	0.216095	0.00328179	0.966199	0.976712
RBMY2EP	159125	0.061524	0.426829	0.545282	0.00325195	0.966506	0.976856
AMAC1	146861	0.0784236	0.31082	0.429901	0.00324947	0.966531	0.976856
ANO7	50636	-0.031122	0.687919	0.774494	0.00320471	0.966992	0.977252
EIF3K	27335	-0.079189	0.306107	0.424985	0.00319726	0.967069	0.977255
TBC1D9	23158	0.0607304	0.432829	0.551143	0.00312018	0.967863	0.977724
PKLR	5313	0.0420047	0.587648	0.690613	0.0031177	0.967888	0.977724
PSG2	5670	-0.04474	0.563539	0.669677	0.00309035	0.96817	0.977935
GOLGA2B	55592	-0.0912748	0.237908	0.350822	0.00304808	0.968605	0.978208
STON1-GTF2A1L	286749	0.105165	0.173583	0.273216	0.00291134	0.970014	0.979267
SNORD99	692212	-0.0255797	0.741308	0.816687	0.00289891	0.970142	0.979348
TMEM187	8269	-0.0357444	0.644529	0.73881	0.00289145	0.970218	0.979377
C20orf151	140893	0.0256277	0.74084	0.816304	0.00288151	0.970321	0.979433
CHST7	56548	-0.0799991	0.30117	0.42012	0.00287156	0.970423	0.97944
TMPRSS11D	9407	0.176699	0.0215531	0.048804	0.00287156	0.970423	0.97944
ISPD	729920	-0.0421573	0.58629	0.68949	0.00285416	0.970603	0.979572
DGKE	8526	0.0393151	0.611805	0.711266	0.00280941	0.971064	0.979967
LOC646498	646498	0.197067	0.010226	0.0260257	0.00280692	0.971089	0.979967
SNORA76	677842	0.175634	0.0223665	0.050247	0.002792	0.971243	0.980074
LOC100130386	100130386	-0.0104062	0.893181	0.927984	0.00275968	0.971576	0.980362
SFXN5	94097	-0.102325	0.185559	0.288331	0.00274725	0.971704	0.980443
UGT2B4	7363	-0.0580275	0.453622	0.571412	0.00267267	0.972472	0.98117
ARHGAP36	158763	-0.0283812	0.714148	0.79487	0.00262543	0.972959	0.981516
LYPD6B	130576	-0.0983533	0.203306	0.310132	0.00256576	0.973573	0.982039
LCE2D	353141	-0.0674486	0.383581	0.502444	0.00253095	0.973932	0.982305
VEGFA	7422	0.0388317	0.616192	0.714847	0.00250112	0.974239	0.982566
GAGE4	2576	-0.038169	0.622229	0.71992	0.00247874	0.97447	0.982702
LRRC28	123355	0.0510343	0.509927	0.623099	0.00246631	0.974598	0.982738
FTSJD1	55783	0.0108297	0.888861	0.925041	0.00244394	0.974828	0.982871
RWDD3	25950	-0.0470433	0.543612	0.652569	0.00239918	0.975289	0.983287
RPL5	6125	-0.040649	0.599769	0.701525	0.00237929	0.975494	0.983349
HIST1H4D	8360	0.22782	0.0028923	0.00881036	0.00234449	0.975853	0.983591
SNORD47	26802	0.0774612	0.316814	0.435784	0.002342	0.975878	0.983591
RAX	30062	0.00646361	0.93353	0.955211	0.00231714	0.976134	0.983801
C21orf33	8209	-0.0442909	0.567465	0.672863	0.00230471	0.976262	0.983882
PRB3	5544	-0.0350435	0.651036	0.744067	0.00220526	0.977287	0.984625
CR1L	1379	0.0774142	0.317108	0.436159	0.0021978	0.977364	0.984654
FAM114A2	10827	0.0462814	0.550165	0.658473	0.00214559	0.977902	0.985028
CNPY3	10695	0.0655135	0.397406	0.516303	0.00214559	0.977902	0.985028
OR52E8	390079	-0.0242022	0.754783	0.826812	0.00214311	0.977927	0.985028
FAM81A	145773	-0.0518348	0.503304	0.617281	0.00212819	0.978081	0.985086
SPEG	10290	-0.0567721	0.463466	0.58113	0.00205857	0.978798	0.985712
SLC35B3	51000	-0.03947	0.610402	0.710239	0.00195913	0.979823	0.986453
OTUD6A	139562	0.0507387	0.512384	0.625432	0.00195167	0.9799	0.98646
EMILIN2	84034	0.00613612	0.936891	0.957457	0.00194918	0.979925	0.98646
RYR3	6263	-0.0130169	0.866606	0.909394	0.00189697	0.980463	0.986882
AMOT	154796	0.000427844	0.995595	0.997527	0.00188703	0.980566	0.986911
SLC10A2	6555	-0.066537	0.390057	0.508978	0.00186216	0.980822	0.98712
LOH12CR2	503693	-0.135455	0.0790982	0.144481	0.00183233	0.981129	0.987359
PRB1	5542	0.0130804	0.865962	0.90895	0.00182984	0.981155	0.987359
LY6G6F	259215	-0.00335466	0.965473	0.977085	0.00179504	0.981514	0.987481
DNAH8	1769	0.365563	1.02243e-06	8.02108e-06	0.00178261	0.981642	0.98751
SERPINA13	388007	0.140239	0.0689765	0.129011	0.00170056	0.982487	0.988215
TUBBP5	643224	-0.0770981	0.319095	0.438216	0.00166576	0.982846	0.98843
SERPINF2	5345	0.00439207	0.954805	0.970355	0.00166078	0.982897	0.988433
CACNA2D1	781	0.120534	0.118522	0.200998	0.00162846	0.98323	0.988678
CDK2AP2	10263	-0.0255637	0.741464	0.816738	0.00162598	0.983256	0.988678
DKFZP686I15217	401232	-0.0452839	0.558802	0.6658	0.001621	0.983307	0.988678
KRTAP20-2	337976	-0.116647	0.130962	0.217363	0.00161852	0.983333	0.988678
LRRC56	115399	-0.0904605	0.242138	0.355502	0.00159366	0.983589	0.988838
GPR146	115330	-0.0368464	0.634352	0.729957	0.00157874	0.983742	0.988945
IRF9	10379	0.138351	0.072837	0.134904	0.00144946	0.985075	0.989751
CYP2A13	1553	0.133117	0.0844613	0.152502	0.00140222	0.985561	0.989998
TTTY3B	474148	0.0742287	0.337491	0.456788	0.00132017	0.986407	0.99075
C9orf47	286223	-0.0714643	0.355839	0.474984	0.00130277	0.986586	0.990882
OR52N1	79473	-0.00239065	0.975391	0.983535	0.00116851	0.98797	0.992077
INGX	27160	-0.00015329	0.998422	0.999293	0.00114614	0.9882	0.992212
RPGRIP1L	23322	-0.0202723	0.793621	0.856677	0.00113868	0.988277	0.992217
LOC729020	729020	-0.016756	0.828812	0.882091	0.00113619	0.988303	0.992217
SERPINA4	5267	-0.0279025	0.718764	0.798619	0.0010989	0.988687	0.992555
TMEM74	157753	-0.0649296	0.401634	0.520479	0.00108398	0.988841	0.992589
TRIM6-TRIM34	445372	0.121865	0.114478	0.195439	0.0010815	0.988867	0.992589
LARP6	55323	0.00786299	0.919184	0.946238	0.00103426	0.989353	0.992981
RPS19	6223	-0.0168806	0.827558	0.881209	0.000964646	0.990071	0.993458
OSTalpha	200931	-0.0130401	0.866371	0.909286	0.000929839	0.99043	0.993652
P4HTM	54681	-0.0530156	0.493616	0.608472	0.000922381	0.990506	0.993652
KRTAP20-3	337985	-0.00858811	0.91176	0.941285	0.000917408	0.990558	0.993655
SESN3	143686	-0.00659374	0.932195	0.954576	0.000872657	0.991019	0.993903
B3GALTL	145173	-0.0866547	0.262603	0.37859	0.000865198	0.991096	0.993903
SNORD35B	84546	-0.0234741	0.761935	0.832755	0.000803043	0.991736	0.994497
GML	2765	-0.0328513	0.671557	0.760745	0.000790612	0.991864	0.994529
FAM128B	80097	-0.0261019	0.73622	0.812303	0.000743374	0.992351	0.994871
PLK2	10769	-0.097317	0.208131	0.316224	0.000716026	0.992633	0.995105
C5orf33	133686	-0.117481	0.128211	0.213963	0.000666302	0.993146	0.995521
SERPINB3	6317	-0.101908	0.187369	0.290768	0.000666302	0.993146	0.995521
ZBTB42	100128927	0.0179513	0.816807	0.87359	0.000636468	0.993453	0.995732
SNORD50A	26799	-0.122499	0.112592	0.192812	0.000519616	0.994657	0.996696
OSTBETA	123264	-0.0879286	0.255626	0.370561	0.000432599	0.995554	0.997206
SULT2A1	6822	0.0872069	0.259563	0.374918	0.000420168	0.995682	0.997285
TPSB2	64499	-0.0974958	0.207293	0.315207	0.00037293	0.996169	0.997609
SAA3P	6290	-0.0684559	0.376502	0.495669	0.000308289	0.996835	0.997953
OR52E2	119678	-0.0591135	0.445201	0.563191	0.000273482	0.997194	0.998118
OR5W2	390148	0.0630264	0.415604	0.534468	0.000263537	0.997297	0.998172
MGAM	8972	-0.102559	0.184552	0.28707	0.000251106	0.997425	0.998203
TMBIM6	7009	-0.142043	0.0654452	0.123624	0.000223758	0.997707	0.998339
KRTAP9-2	83899	0.179286	0.0196822	0.045206	0.000213813	0.997809	0.998393
C12orf57	113246	-0.0698175	0.367061	0.486264	0.000171548	0.998245	0.99878
NELL1	4745	-0.0185348	0.810963	0.869202	0.000164089	0.998322	0.998808
CCNA1	8900	-0.0328346	0.671714	0.760881	0.000159117	0.998373	0.998811
ZNF321	399669	0.0340712	0.660107	0.751381	0.000154144	0.998424	0.998813
FAM50A	9130	0.0544021	0.482368	0.597851	0.00012431	0.998732	0.999024
OR51B5	282763	0.147004	0.0564883	0.109732	9.69619e-05	0.999013	0.999208
TTTY6B	441543	-0.0938986	0.224631	0.335777	2.23758e-05	0.999782	0.99988
ANKRD31	256006	0.172771	0.0246866	0.0547284	7.4586e-06	0.999936	0.999936
SNORA2B	677794	0.349519	3.19629e-06	2.2073e-05	-9.94481e-06	0.99991	0.999936
TRIM60	166655	-0.0207666	0.788706	0.853415	-3.97792e-05	0.999603	0.999749
S100A3	6274	-0.00115768	0.988081	0.992312	-0.000106907	0.998911	0.999154
SLC34A2	10568	-0.082733	0.284898	0.402397	-0.000126796	0.998706	0.999024
C12orf12	196477	0.271368	0.000358617	0.00144481	-0.000236189	0.997578	0.998259
GRHL2	79977	-0.0598911	0.439226	0.557443	-0.000243648	0.997502	0.998231
SMARCA2	6595	-0.0423757	0.584351	0.687722	-0.000253593	0.997399	0.998203
LOC642929	642929	-0.00839169	0.91377	0.942368	-0.000273482	0.997194	0.998118
STK17A	9263	-0.0505726	0.513767	0.62671	-0.000275968	0.997169	0.998118
ST7OT4	338069	-0.0435928	0.573593	0.678122	-0.000285913	0.997066	0.998118
SLMAP	7871	0.0245653	0.751223	0.823722	-0.000338123	0.996528	0.997694
TFF2	7032	-0.0636935	0.410675	0.529389	-0.000343096	0.996477	0.997692
OR2T12	127064	-0.068823	0.373942	0.493111	-0.000348068	0.996425	0.997689
MAGEB4	4115	0.129581	0.0931249	0.165108	-0.000360499	0.996297	0.997609
FGF16	8823	-0.0419653	0.587999	0.690784	-0.000360499	0.996297	0.997609
?	57714	0.158389	0.0397073	0.0817275	-0.000362985	0.996272	0.997609
RPTN	126638	-0.170385	0.0267747	0.058586	-0.000375416	0.996144	0.997609
KLF9	687	-0.0299661	0.698938	0.782474	-0.000400278	0.995887	0.997442
RNASE13	440163	0.0586406	0.448857	0.566793	-0.000437571	0.995503	0.997203
WNT2B	7482	-0.106413	0.168509	0.26697	-0.000450002	0.995375	0.997123
ALDH1A2	8854	-0.11735	0.12864	0.214498	-0.000450002	0.995375	0.997123
SNED1	25992	-0.124762	0.106053	0.183961	-0.000474865	0.995119	0.996964
PLUNC	51297	-0.0276037	0.721651	0.80053	-0.000484809	0.995016	0.99691
STARD8	9754	-0.0508906	0.51112	0.624372	-0.000487296	0.99499	0.99691
SLC36A2	153201	-0.0471834	0.542411	0.651661	-0.000514644	0.994709	0.996699
C2orf79	391356	-0.143294	0.0630838	0.120057	-0.000522102	0.994632	0.996696
CLEC3A	10143	-0.0947202	0.220583	0.330799	-0.000549451	0.99435	0.996485
FAM154B	283726	-0.0150688	0.845822	0.893843	-0.000564368	0.994196	0.99638
NPAS1	4861	0.0293341	0.704989	0.787279	-0.000626523	0.993556	0.995787
C2orf7	84279	-0.0754022	0.329887	0.449072	-0.000651385	0.993299	0.995627
KIAA0368	23392	0.0305494	0.69337	0.778368	-0.000773209	0.992044	0.994611
SNORD127	100113389	0.0176002	0.820329	0.876102	-0.000775695	0.992018	0.994611
AUTS2	26053	-0.0331018	0.6692	0.758954	-0.000793098	0.991839	0.994529
ERGIC3	51614	-0.0434542	0.574813	0.6793	-0.000865198	0.991096	0.993903
APOA2	336	0.00849956	0.912666	0.941842	-0.000872657	0.991019	0.993903
PMM2	5373	-0.0141878	0.854734	0.899925	-0.000877629	0.990968	0.993903
C3orf77	375337	0.23395	0.0022032	0.00700214	-0.000897519	0.990763	0.993812
RUFY4	285180	-0.0272673	0.724906	0.803447	-0.000924867	0.990481	0.993652
NBEAL1	65065	0.0723199	0.350095	0.469423	-0.000927353	0.990455	0.993652
SPATA19	219938	0.139193	0.0710935	0.132242	-0.000954701	0.990173	0.993512
PDHA2	5161	-0.125602	0.103703	0.180595	-0.00098205	0.989891	0.993327
FAM26D	221301	-0.0645531	0.404376	0.52314	-0.000987022	0.98984	0.993324
KIR3DL2	3812	-0.127143	0.0995004	0.174886	-0.000991994	0.989789	0.993321
SNORD115-4	100033441	0.00516322	0.946881	0.964498	-0.0010094	0.98961	0.993189
FUT11	170384	0.0347498	0.653771	0.746196	-0.00107404	0.988943	0.992618
TRIB1	10221	-0.0565475	0.46524	0.582678	-0.00109144	0.988764	0.992583
PSMD5	5711	0.0183855	0.812457	0.870274	-0.00115608	0.988098	0.992157
SNORA77	677843	-0.099522	0.197961	0.303756	-0.00119089	0.987739	0.991894
SLC25A14	9016	-0.090638	0.241212	0.354497	-0.00123316	0.987304	0.991505
NUS1	116150	0.0491432	0.525752	0.637128	-0.0012605	0.987022	0.991271
PSMG3	84262	-0.047921	0.536111	0.646406	-0.00136492	0.985946	0.990335
SYNJ2	8871	-0.046724	0.546354	0.655322	-0.0014047	0.985536	0.989998
OR5K3	403277	0.0511751	0.508759	0.622042	-0.0014047	0.985536	0.989998
TRIM31	11074	0.04141	0.592952	0.695117	-0.00142708	0.985305	0.989886
INCA1	388324	-0.0947716	0.220332	0.330578	-0.00142957	0.98528	0.989886
HYAL3	8372	-0.00598929	0.938398	0.958525	-0.00145443	0.985023	0.989748
LOC285740	285740	-0.0116649	0.880352	0.918747	-0.00148923	0.984665	0.989436
CA11	770	-0.0302582	0.696147	0.780437	-0.00149421	0.984613	0.989433
SNX17	9784	-0.022409	0.772435	0.840606	-0.00149669	0.984588	0.989433
FAM194B	220081	0.0663795	0.391182	0.510219	-0.00150415	0.984511	0.989427
SSX6	280657	-0.0278588	0.719186	0.798789	-0.00154144	0.984127	0.989089
UGT2B10	7365	0.0492183	0.525119	0.636615	-0.00155139	0.984024	0.989034
CHST14	113189	0.0365117	0.637436	0.732684	-0.00155139	0.984024	0.989034
PRM1	5619	-0.0054635	0.943797	0.962502	-0.00156879	0.983845	0.988951
PHGR1	644844	-0.0738334	0.340077	0.459471	-0.00157128	0.983819	0.988951
LCE2A	353139	0.162726	0.0345286	0.0726488	-0.00159614	0.983563	0.988838
YME1L1	10730	0.123629	0.10929	0.188289	-0.00167819	0.982718	0.98835
C20orf70	140683	0.00229782	0.976346	0.984111	-0.00167819	0.982718	0.98835
GRB2	2885	0.0252015	0.745	0.818926	-0.00170802	0.98241	0.988186
SNORD113-1	767561	-0.070451	0.362718	0.48183	-0.00177018	0.98177	0.98759
AQP4	361	-0.141246	0.0669871	0.12591	-0.00179007	0.981565	0.987481
ACADM	34	-0.0845137	0.274622	0.391873	-0.00179007	0.981565	0.987481
OR2S2	56656	0.0119209	0.877746	0.917192	-0.00179752	0.981488	0.987481
KCNA10	3744	-0.0424809	0.583417	0.686859	-0.00180995	0.98136	0.987468
HERC5	51191	0.107246	0.165182	0.262713	-0.0018199	0.981257	0.987413
RPS19BP1	91582	-0.0355495	0.646336	0.740178	-0.00189449	0.980489	0.986882
MMADHC	27249	-0.0755613	0.328865	0.447978	-0.00193178	0.980105	0.986592
PAX2	5076	0.0409323	0.597227	0.699109	-0.0019815	0.979592	0.98627
MYBPC2	4606	-0.0783801	0.31109	0.430158	-0.00198896	0.979516	0.986241
DDI1	414301	-0.100493	0.193599	0.29834	-0.00201134	0.979285	0.986057
CT47A2	728090	-0.0227104	0.76946	0.838212	-0.00201134	0.979285	0.986057
NKX2-6	137814	-0.101729	0.18815	0.291672	-0.00201382	0.979259	0.986057
MDM2	4193	-0.000738564	0.992396	0.995402	-0.00210581	0.978312	0.98527
HABP2	3026	-0.0677936	0.381147	0.500181	-0.00213813	0.977979	0.985031
LOC648691	648691	-0.0927155	0.230551	0.342482	-0.00216797	0.977671	0.984915
RBMY1J	378951	-0.0926422	0.230922	0.342933	-0.00224007	0.976928	0.984312
SNORA53	677832	0.232314	0.00237082	0.00744176	-0.00224255	0.976903	0.984312
RUNDC2C	440352	-0.00465201	0.952134	0.968263	-0.00224504	0.976877	0.984312
SMPX	23676	-0.104195	0.177608	0.278229	-0.00228979	0.976416	0.98394
RAB28	9364	-0.0965911	0.21156	0.320154	-0.00229974	0.976314	0.983885
GAGE2C	2574	0.0676742	0.381988	0.500959	-0.00237432	0.975545	0.983352
PPP1R1B	84152	-0.149162	0.0529228	0.103917	-0.00238427	0.975443	0.983346
KRTAP10-11	386678	-0.00495423	0.949028	0.966014	-0.00239173	0.975366	0.983316
C6orf10	10665	0.298238	8.20541e-05	0.00039444	-0.00246134	0.974649	0.982738
C22orf25	128989	0.0187578	0.808732	0.867416	-0.00246383	0.974623	0.982738
SNORA13	654322	0.134625	0.080969	0.1474	-0.00249366	0.974316	0.982596
DKFZp434L192	222029	-0.0205253	0.791105	0.855113	-0.00255333	0.973701	0.98212
WFDC11	259239	-0.0655771	0.396946	0.515967	-0.00262046	0.97301	0.981519
DNASE1L3	1776	0.116956	0.129937	0.216064	-0.00263786	0.972831	0.981435
DEFB128	245939	-0.0489903	0.527043	0.638315	-0.0026478	0.972728	0.98138
KCNG3	170850	0.0472289	0.542022	0.651421	-0.00292129	0.969911	0.979212
OR6X1	390260	0.231363	0.00247348	0.00770257	-0.0029362	0.969758	0.979105
OR13C3	138803	-0.0217348	0.779102	0.845754	-0.00294864	0.96963	0.979024
CREB3L2	64764	-0.0150929	0.845579	0.893632	-0.00297847	0.969322	0.978761
RPL13AP17	399670	0.186604	0.0151311	0.0362156	-0.00301328	0.968964	0.978448
COPB1	1315	-0.0448629	0.562467	0.668985	-0.00302571	0.968836	0.978366
ATXN1	6310	-0.0791509	0.306341	0.425224	-0.0030456	0.968631	0.978208
EDEM3	80267	-0.0506962	0.512738	0.625714	-0.00306797	0.9684	0.978071
SHE	126669	-0.0307218	0.691727	0.776949	-0.00308289	0.968247	0.977964
OR10H3	26532	-0.0329497	0.67063	0.760031	-0.00311521	0.967914	0.977724
AUH	549	-0.0115186	0.881842	0.919647	-0.00315002	0.967556	0.977506
SNORD114-25	767605	-0.000586732	0.993959	0.996337	-0.0031525	0.96753	0.977506
TMEM123	114908	0.0392025	0.612826	0.712141	-0.00315499	0.967504	0.977506
RPE	6120	-0.0368109	0.634679	0.73021	-0.00317488	0.9673	0.977392
PLA2G2E	30814	-0.00381419	0.960747	0.973934	-0.00317985	0.967248	0.977388
OR5R1	219479	-0.0664779	0.390479	0.509431	-0.00320223	0.967018	0.977252
ALX4	60529	-0.0336689	0.663874	0.754498	-0.00324947	0.966531	0.976856
LOC340357	340357	0.000172249	0.998227	0.999249	-0.00326936	0.966327	0.976793
KC6	641516	-0.0731662	0.344471	0.464033	-0.00329919	0.966019	0.976579
GH1	2688	-0.0832739	0.28175	0.399395	-0.00330665	0.965943	0.97655
BTNL3	10917	0.183125	0.0171655	0.040351	-0.00333151	0.965687	0.976387
C10orf90	118611	0.00879525	0.909641	0.940071	-0.00339367	0.965047	0.976028
PSG3	5671	-0.0328927	0.671168	0.760401	-0.00340858	0.964893	0.975921
SRD5A1	6715	-0.0684634	0.37645	0.495669	-0.00341107	0.964867	0.975921
SNORA74A	26821	0.236463	0.00196665	0.00633468	-0.00341107	0.964867	0.975921
OR2L1P	26247	0.121434	0.115776	0.19731	-0.00343096	0.964663	0.975832
ASB17	127247	0.061994	0.423299	0.541953	-0.00345831	0.964381	0.975595
C1QTNF6	114904	-0.121087	0.116828	0.198624	-0.00345831	0.964381	0.975595
CREB3	10488	0.00535104	0.944952	0.963146	-0.00348565	0.964099	0.975407
UCMA	221044	0.221908	0.00373602	0.0109766	-0.00348814	0.964074	0.975407
psiTPTE22	387590	0.239999	0.00167288	0.00551123	-0.00348814	0.964074	0.975407
SLCO1B1	10599	0.243406	0.00142819	0.00481086	-0.00354284	0.963511	0.975051
DPPA4	55211	-0.0632641	0.413843	0.532703	-0.00355278	0.963408	0.974996
TOMM6	100188893	-0.0640476	0.408073	0.526895	-0.00360499	0.962871	0.9745
CDC42EP3	10602	-0.0629135	0.416441	0.535074	-0.00363731	0.962538	0.974307
NDUFA4	4697	-0.144661	0.0605842	0.116237	-0.00364974	0.96241	0.974225
FKBP9L	360132	-0.0713728	0.356457	0.475538	-0.00369947	0.961898	0.973899
TMEM192	201931	-0.0678644	0.380649	0.499815	-0.0037119	0.96177	0.973899
TREML4	285852	-0.0772495	0.318142	0.43723	-0.00373676	0.961514	0.973703
ADCY3	109	0.0166256	0.830123	0.882979	-0.00373676	0.961514	0.973703
C6orf123	26238	-0.0549153	0.47824	0.594319	-0.00374919	0.961386	0.973669
ZBTB32	27033	0.118003	0.126514	0.211709	-0.00374919	0.961386	0.973669
NTN5	126147	-0.0278319	0.719446	0.798948	-0.0037666	0.961207	0.973584
TMF1	7110	0.0484495	0.531619	0.642455	-0.00383621	0.96049	0.972954
CSAG3	389903	-0.0640942	0.407731	0.526553	-0.00386356	0.960209	0.972717
C5orf43	643155	-0.00171982	0.982295	0.988119	-0.00394809	0.959339	0.972027
ZBTB7A	51341	0.102232	0.185961	0.288868	-0.00397295	0.959083	0.971816
NRXN3	9369	0.0518532	0.503152	0.617152	-0.00399533	0.958853	0.971678
SNORD77	692197	-0.0898222	0.245491	0.359391	-0.00400527	0.95875	0.97167
MYF5	4617	0.117166	0.129246	0.215264	-0.00402019	0.958597	0.971589
HEATR7B2	133558	-0.0812524	0.293635	0.411932	-0.00409726	0.957803	0.971094
CCM2	83605	0.0452411	0.559174	0.66611	-0.00411715	0.957599	0.970935
DNAJC12	56521	-0.0338619	0.662066	0.752925	-0.00412709	0.957496	0.970879
OVCH2	341277	0.00085952	0.991151	0.99459	-0.00413953	0.957368	0.970797
RPL24	6152	-0.0421079	0.586729	0.689809	-0.00419919	0.956754	0.970222
MSC	9242	-0.162961	0.0342645	0.0721892	-0.00422157	0.956524	0.970085
LOC644936	644936	0.0209672	0.786714	0.8519	-0.00428124	0.95591	0.96951
RORA	6095	-0.0466479	0.547008	0.655722	-0.00432599	0.955449	0.969138
RNF32	140545	-0.0115651	0.881368	0.919386	-0.00434588	0.955245	0.968979
CCDC144NL	339184	-0.0394123	0.610924	0.710685	-0.00434837	0.955219	0.968979
CIB4	130106	0.0263388	0.733916	0.81037	-0.00438566	0.954835	0.968707
SDHAF2	54949	0.00936501	0.903814	0.935576	-0.00453235	0.953326	0.967558
CDH11	1009	-0.0718793	0.353046	0.472299	-0.00459947	0.952635	0.967005
OPN1LW	5956	0.0398746	0.606744	0.707485	-0.00461936	0.952431	0.966889
COX4I1	1327	-0.118483	0.124965	0.209647	-0.00475362	0.951049	0.96563
C9orf64	84267	-0.137699	0.0742103	0.136897	-0.00475859	0.950998	0.965625
SNORD12	692057	-0.0883704	0.253235	0.367905	-0.00483069	0.950257	0.965063
KCNJ5	3762	-0.0330262	0.66991	0.759424	-0.00486301	0.949924	0.964821
SLC25A35	399512	-0.0528567	0.494914	0.609713	-0.00488787	0.949668	0.964609
SCARA5	286133	-0.0867449	0.262105	0.378005	-0.00489036	0.949643	0.964609
LYPD4	147719	-0.020877	0.78761	0.852555	-0.00492268	0.94931	0.964367
KIAA2013	90231	0.00416729	0.957116	0.971933	-0.00500721	0.948441	0.963648
LOC100132215	100132215	-0.0252997	0.74404	0.818468	-0.00501218	0.94839	0.963644
SND1	27044	-0.0205246	0.791112	0.855113	-0.00502959	0.948211	0.963605
MGAT4C	25834	-0.0214535	0.78189	0.848047	-0.00504202	0.948083	0.963523
SPANXN3	139067	0.0311395	0.687753	0.774349	-0.00507931	0.947699	0.963276
TMTC2	160335	-0.0989192	0.200705	0.3071	-0.00509671	0.94752	0.963142
FAM167A	83648	-0.0591331	0.44505	0.56309	-0.00513401	0.947137	0.962943
GPC6	10082	0.113055	0.143331	0.234107	-0.00513401	0.947137	0.962943
AGR2	10551	-0.097876	0.205518	0.312949	-0.00515887	0.946881	0.96283
NOTO	344022	-0.00981893	0.899176	0.932468	-0.00523843	0.946063	0.962328
SNORD116-1	100033413	0.00558231	0.942576	0.961496	-0.00526329	0.945807	0.962115
SDR9C7	121214	-0.0630213	0.415642	0.534468	-0.00528069	0.945628	0.962028
OR4D5	219875	-0.000343153	0.996467	0.997974	-0.00530307	0.945398	0.96189
KRTAP4-7	100132476	0.137025	0.0756516	0.139151	-0.00536274	0.944785	0.961361
IL17REL	400935	0.0179601	0.816719	0.87359	-0.00539506	0.944452	0.96107
FUT8	2530	-0.0781344	0.312613	0.431621	-0.00549451	0.94343	0.960294
GHRH	2691	-0.0215896	0.780541	0.846958	-0.00550694	0.943302	0.960281
SLC7A11	23657	-0.0688572	0.373704	0.492871	-0.00552434	0.943123	0.960194
DDTL	100037417	0.00539319	0.944519	0.962856	-0.00554672	0.942893	0.960007
OR4C16	219428	-0.00991537	0.898191	0.931634	-0.00560887	0.942254	0.959452
OR4F6	390648	0.0287126	0.710958	0.792179	-0.0056213	0.942126	0.959369
PMM1	5372	-0.048119	0.534425	0.645163	-0.00562379	0.942101	0.959369
C11orf67	28971	-0.0313339	0.685907	0.772806	-0.00563373	0.941999	0.959334
PRKACG	5568	-0.0409342	0.59721	0.699109	-0.00564368	0.941896	0.959325
SPINK14	408187	-0.00314217	0.967659	0.978477	-0.00566108	0.941718	0.959191
C6orf62	81688	-0.109638	0.155901	0.250572	-0.00567848	0.941539	0.959056
C11orf87	399947	0.0118631	0.878334	0.91748	-0.0056934	0.941385	0.958995
SDF2	6388	-0.0432131	0.576939	0.681225	-0.00572075	0.941104	0.958851
ISLR2	57611	-0.0589434	0.446514	0.564578	-0.00572821	0.941028	0.958821
JPH2	57158	-0.0523767	0.498845	0.613681	-0.00573815	0.940925	0.958764
GADL1	339896	-0.0314566	0.684742	0.771805	-0.00583014	0.93998	0.957991
OR10Z1	128368	-0.0118158	0.878816	0.91775	-0.00586495	0.939622	0.957674
LOC650368	650368	-0.0490151	0.526833	0.638174	-0.00586992	0.939571	0.957669
SNORD116-5	100033417	0.00166861	0.982822	0.988455	-0.00587489	0.93952	0.957665
C15orf21	283651	0.0265643	0.731724	0.808854	-0.00594699	0.938779	0.957052
ANKRD30A	91074	0.0776257	0.315784	0.434629	-0.00602407	0.937987	0.95634
C14orf166B	145497	-0.0643453	0.405893	0.524608	-0.00602904	0.937936	0.956335
ANTXRL	195977	0.0678663	0.380636	0.499815	-0.0060365	0.937859	0.956304
SLC1A3	6507	-0.148714	0.053647	0.105068	-0.00605639	0.937655	0.956191
MMP20	9313	-0.0552242	0.475765	0.592175	-0.00606633	0.937553	0.956134
CNGA3	1261	-0.0724	0.34956	0.468841	-0.00613097	0.936888	0.955647
RPPH1	85495	0.185643	0.015671	0.037299	-0.00613595	0.936837	0.955642
SDHC	6391	-0.157644	0.0406598	0.0833369	-0.00617075	0.93648	0.955325
APOA1	335	-0.0522995	0.499479	0.614231	-0.00620307	0.936148	0.955033
MYL7	58498	-0.00560347	0.942359	0.961447	-0.00623788	0.93579	0.954764
IQCF3	401067	0.0739777	0.339131	0.458495	-0.00626274	0.935535	0.954645
MAGEA3	4102	-0.0396926	0.608388	0.708497	-0.00626274	0.935535	0.954645
OR51E1	143503	-0.0361021	0.641218	0.736207	-0.00643926	0.933721	0.952984
UBE2Q2P1	388165	0.111086	0.150474	0.243373	-0.00644175	0.933696	0.952984
PCDHA11	56138	0.0516959	0.504449	0.618226	-0.00645915	0.933517	0.952871
PTPN3	5774	0.020494	0.791416	0.855278	-0.0065039	0.933058	0.952475
KRTAP10-5	386680	-0.0310248	0.688844	0.775195	-0.00651882	0.932904	0.952387
TBC1D28	254272	0.0129461	0.867325	0.909822	-0.00653374	0.932751	0.952278
TDRD5	163589	-0.0736223	0.341463	0.46101	-0.00656109	0.93247	0.952086
MOGAT1	116255	0.107196	0.16538	0.262966	-0.0066133	0.931934	0.951586
NPBWR1	2831	0.12309	0.110855	0.190473	-0.00661578	0.931909	0.951586
LPPR4	9890	-0.0895692	0.246828	0.360942	-0.00661827	0.931883	0.951586
SNORA16B	692157	0.0677858	0.381203	0.500218	-0.00662075	0.931857	0.951586
LOC374491	374491	0.0160372	0.836049	0.886822	-0.00672766	0.93076	0.950765
PSMA2	5683	-0.0348442	0.652891	0.745358	-0.00672766	0.93076	0.950765
TCL1B	9623	0.0295923	0.702515	0.785357	-0.00679728	0.930045	0.950224
LRRC46	90506	-0.123011	0.111085	0.190805	-0.00682462	0.929764	0.950032
LOC100130331	100130331	-0.00772516	0.920596	0.947184	-0.00685197	0.929483	0.949839
GYS1	2997	-0.09057	0.241566	0.354865	-0.00687683	0.929228	0.94972
OTC	5009	0.0560801	0.468943	0.586207	-0.00687683	0.929228	0.94972
C9orf46	55848	-0.0381935	0.622006	0.719727	-0.00692159	0.928769	0.949393
PABPC1P2	728773	0.0241997	0.754807	0.826812	-0.00697628	0.928207	0.94896
CHST15	51363	0.00976248	0.899753	0.932791	-0.00703098	0.927646	0.948434
KCTD21	283219	-0.145838	0.0584972	0.112919	-0.00703346	0.92762	0.948434
TTTY22	252954	0.0587139	0.448289	0.566362	-0.00703595	0.927595	0.948434
TMOD4	29765	-0.104715	0.175442	0.275635	-0.00705833	0.927365	0.948383
SNORD32B	692092	0.0566995	0.464039	0.581554	-0.00709562	0.926982	0.948038
OR2A2	442361	-0.00568398	0.941532	0.960853	-0.0071354	0.926574	0.947763
HMHB1	57824	-0.109	0.158335	0.25363	-0.00717518	0.926166	0.947487
TBX15	6913	-0.074261	0.33728	0.456533	-0.00721247	0.925783	0.947142
RAG2	5897	-0.0476831	0.538138	0.648195	-0.00721993	0.925706	0.947137
PRSS8	5652	-0.0298324	0.700216	0.783569	-0.00723733	0.925528	0.947023
OXA1L	5018	-0.0522865	0.499585	0.614264	-0.00723982	0.925502	0.947023
PPY2	23614	0.00208344	0.978553	0.985606	-0.00723982	0.925502	0.947023
CXorf26	51260	-0.000517963	0.994667	0.996998	-0.00725225	0.925375	0.947023
TMEM139	135932	0.0250321	0.746655	0.820202	-0.00730695	0.924814	0.946575
LYSMD3	116068	0.0291583	0.706676	0.788819	-0.00732186	0.92466	0.94656
LOC127841	127841	-0.0624778	0.419683	0.538231	-0.00734921	0.92438	0.94632
OCA2	4948	-0.104511	0.176291	0.276694	-0.00738153	0.924048	0.946027
SNAR-I	100170222	-0.0964217	0.212366	0.320995	-0.00738402	0.924023	0.946027
SNORD95	619570	-0.0578852	0.454732	0.572521	-0.00745612	0.923283	0.945621
GATA4	2626	-0.0107279	0.889899	0.925849	-0.00746855	0.923155	0.945538
PTCRA	171558	0.143811	0.0621285	0.118558	-0.00750584	0.922773	0.94524
RTCD1	8634	-0.0658901	0.394692	0.513688	-0.00756054	0.922212	0.944854
CENPBD1	92806	-0.0707691	0.36055	0.479832	-0.00758043	0.922008	0.944739
SNORD114-29	767610	-0.0214068	0.782352	0.848385	-0.00764258	0.92137	0.944416
SPRYD5	84767	-0.0718121	0.353497	0.472688	-0.00768982	0.920886	0.944014
CLIP4	79745	0.0286575	0.711487	0.792639	-0.0077122	0.920656	0.94392
BFAR	51283	-0.0466349	0.54712	0.655726	-0.00773955	0.920376	0.943726
FGF4	2249	-0.0604685	0.434819	0.553046	-0.00777932	0.919968	0.943402
TEDDM1	127670	-0.0278816	0.718966	0.798649	-0.00778927	0.919866	0.943345
C14orf86	283592	-0.124694	0.106244	0.184232	-0.0078191	0.91956	0.943078
CFL2	1073	-0.094982	0.219304	0.329349	-0.00786883	0.91905	0.942744
GKN2	200504	-0.0696579	0.36816	0.487468	-0.00791855	0.91854	0.942362
IGSF10	285313	-0.0287885	0.710228	0.791493	-0.00792352	0.918489	0.942357
HSFX1	51402	0.00647409	0.933423	0.955165	-0.00792352	0.918489	0.942357
BEND2	139105	0.00255137	0.973737	0.982399	-0.00792601	0.918464	0.942357
MSX2	4488	0.0288876	0.709275	0.790775	-0.0079285	0.918438	0.942357
F2	2147	0.0832226	0.282048	0.399684	-0.00795585	0.918158	0.942299
KRTAP22-1	337979	0.0297234	0.701259	0.784308	-0.00799562	0.91775	0.941928
ARHGAP10	79658	0.0443638	0.566827	0.672339	-0.008018	0.917521	0.941739
OR5E1P	26343	-0.00781087	0.919718	0.946486	-0.00802794	0.917419	0.941729
ART4	420	0.15189	0.048682	0.096816	-0.00803789	0.917317	0.941671
CCND3	896	0.320303	2.18179e-05	0.000121823	-0.00807518	0.916934	0.941467
WNT16	51384	-0.00235473	0.975761	0.983787	-0.00808016	0.916883	0.941462
CEACAM16	388551	0.0154813	0.841656	0.890693	-0.00810502	0.916628	0.941247
ADRA1A	148	0.0237561	0.759163	0.83052	-0.00813734	0.916297	0.941001
C19orf53	28974	-0.099584	0.19768	0.303431	-0.00817214	0.91594	0.940729
EPHA8	2046	-0.00433283	0.955414	0.970782	-0.00825419	0.915099	0.940006
GPC3	2719	-0.0671679	0.385568	0.504596	-0.00833623	0.914259	0.939331
REG1B	5968	-0.061008	0.430724	0.548994	-0.00835364	0.91408	0.939288
UGT1A4	54657	-0.053794	0.487284	0.602815	-0.00835612	0.914055	0.939288
LOC285780	285780	0.00659212	0.932212	0.954576	-0.00839839	0.913622	0.938911
PRKACA	5566	0.0565633	0.465115	0.582557	-0.008468	0.912909	0.938372
SNORD116-29	100033821	-0.0174979	0.821356	0.876796	-0.00847546	0.912832	0.938372
PKHD1	5314	-0.0796944	0.303021	0.421899	-0.00856496	0.911915	0.937653
SPAG11A	653423	-0.0523735	0.498872	0.613681	-0.00856496	0.911915	0.937653
SRP19	6728	0.0329993	0.670164	0.759628	-0.00857988	0.911762	0.937653
CST5	1473	0.109368	0.156926	0.251883	-0.00860474	0.911508	0.937489
ULBP1	80329	-0.0449165	0.562	0.668584	-0.0086122	0.911431	0.937458
ACTL9	284382	-0.0656642	0.396318	0.515379	-0.00863209	0.911228	0.937295
ALG5	29880	-0.0514666	0.506344	0.619902	-0.00865447	0.910998	0.937106
CER1	9350	-0.07935	0.305122	0.423933	-0.00866938	0.910846	0.936996
CTRB2	440387	0.0109779	0.88735	0.923796	-0.00868927	0.910642	0.93688
GTF2H2	2966	0.000687418	0.992923	0.995716	-0.00869425	0.910591	0.936875
OR10J1	26476	-0.0706658	0.361254	0.48043	-0.00872657	0.91026	0.936581
OR4A5	81318	0.0633448	0.413247	0.532069	-0.0087564	0.909954	0.936314
LYRM5	144363	-0.14243	0.064707	0.122521	-0.00877132	0.909802	0.936251
ACTN3	89	-0.0314645	0.684667	0.771763	-0.00879121	0.909598	0.936182
MFAP2	4237	-0.1431	0.0634461	0.120556	-0.00884342	0.909063	0.935892
SNORD114-12	767590	-0.0780829	0.312933	0.431864	-0.00886331	0.90886	0.935823
TTTY6	84672	0.0105464	0.89175	0.926942	-0.00887574	0.908732	0.93576
OR51D1	390038	0.045864	0.553771	0.661632	-0.00888568	0.90863	0.93576
RPL23P8	222901	0.014941	0.847113	0.894839	-0.00891303	0.90835	0.935554
OR2V2	285659	-0.00727699	0.925189	0.950132	-0.00892049	0.908274	0.935523
C6orf186	728464	-0.0565834	0.464956	0.582429	-0.00892795	0.908198	0.935491
KRTAP3-1	83896	0.00883447	0.909239	0.939858	-0.00894287	0.908045	0.935381
OR51S1	119692	-0.0713317	0.356735	0.475685	-0.00894535	0.908019	0.935381
FBXO27	126433	-0.0673391	0.384356	0.503169	-0.00902988	0.907154	0.934677
C7orf66	154907	0.128805	0.095119	0.16812	-0.00903486	0.907103	0.934677
HYI	81888	-0.0514711	0.506307	0.619902	-0.00904729	0.906976	0.934654
SMOC2	64094	-0.109665	0.155798	0.250467	-0.00906469	0.906798	0.934518
CLC	1178	0.00455948	0.953085	0.969038	-0.00917408	0.905678	0.933671
ELOVL6	79071	-0.0127736	0.869077	0.911149	-0.00923375	0.905067	0.933156
SNORA1	677792	-0.0397481	0.607886	0.708088	-0.00924618	0.90494	0.933072
LOC253724	253724	-0.0692842	0.370741	0.489902	-0.00928348	0.904558	0.932819
TNP1	7141	-0.0552374	0.47566	0.592116	-0.0093158	0.904228	0.932525
CYFIP1	23191	0.0479535	0.535834	0.646255	-0.0093506	0.903872	0.93223
CYB5R4	51167	0.0446478	0.564344	0.670348	-0.00940779	0.903286	0.931741
RPL10A	4736	-0.076801	0.320969	0.440377	-0.00941027	0.903261	0.931741
LRRC32	2615	-0.0469323	0.544564	0.65356	-0.00942768	0.903083	0.931672
RPL35	11224	-0.04535	0.558228	0.66533	-0.0095321	0.902015	0.930803
C2orf71	388939	-0.0819101	0.289733	0.407469	-0.00956939	0.901633	0.930503
PXK	54899	0.0462512	0.550425	0.658746	-0.00958431	0.901481	0.930466
CDKN2BAS	100048912	-0.0247363	0.749549	0.822284	-0.00962409	0.901074	0.930113
OR52R1	119695	-0.0558706	0.470607	0.587715	-0.00964149	0.900896	0.929976
SNORA35	677816	0.0531811	0.492266	0.607375	-0.00969121	0.900387	0.929498
DEFA6	1671	-0.0170915	0.825438	0.879773	-0.00972353	0.900057	0.929203
LGALS14	56891	0.00629057	0.935306	0.956265	-0.00980309	0.899243	0.92841
OR2B3	442184	0.211871	0.0056862	0.0157251	-0.00984536	0.898811	0.928011
2018-09-06	23157	-0.0713514	0.356602	0.475538	-0.00985282	0.898735	0.927978
IFI27L1	122509	-0.125712	0.103398	0.180235	-0.00987768	0.898481	0.927856
HIST1H1D	3007	0.211988	0.00565902	0.0156626	-0.00988265	0.89843	0.92785
CLEC1A	51267	-0.114259	0.139089	0.228378	-0.00990503	0.898201	0.927661
C16orf82	162083	-0.0961103	0.213853	0.322815	-0.00991497	0.898099	0.927602
PPP3R2	5535	0.0781693	0.312396	0.4315	-0.00997215	0.897515	0.927138
SLC22A5	6584	-0.119324	0.122292	0.206156	-0.00997961	0.897439	0.927106
SNORA65	26783	0.104899	0.174683	0.274737	-0.0100318	0.896905	0.926695
AP1B1	162	0.053636	0.488566	0.603996	-0.0100492	0.896727	0.926558
OR8D2	283160	-0.0396485	0.608787	0.708801	-0.0100965	0.896244	0.926105
BPIL2	254240	0.0475925	0.538912	0.648857	-0.0101735	0.895457	0.925458
KRTAP19-8	728299	-0.0132639	0.864099	0.907459	-0.0101885	0.895304	0.925414
TNNI1	7135	-0.0223557	0.772962	0.841134	-0.0101934	0.895253	0.925408
ZNF385A	25946	-0.0061475	0.936774	0.957385	-0.0101959	0.895228	0.925408
DPP7	29952	-0.0815336	0.291962	0.409977	-0.0102009	0.895177	0.925408
GPX7	2882	-0.100923	0.19169	0.29602	-0.0103451	0.893704	0.924271
RPS3	6188	-0.0134347	0.862366	0.906195	-0.0104371	0.892764	0.923439
MRPL39	54148	-0.0391637	0.613177	0.712338	-0.010447	0.892663	0.92338
LOC339535	339535	-0.10589	0.170624	0.26953	-0.0104545	0.892586	0.923348
FABP3	2170	-0.0508619	0.511359	0.624589	-0.0104744	0.892383	0.923185
GPBP1L1	60313	-0.000504646	0.994804	0.997062	-0.0104918	0.892206	0.92314
ZCCHC10	54819	-0.0693704	0.370144	0.489402	-0.0105216	0.891901	0.923011
C6orf227	401253	-0.112705	0.144582	0.235739	-0.0105539	0.891571	0.922716
FOXI1	2299	-0.0380312	0.623488	0.721092	-0.0105713	0.891393	0.922625
SNORD115-41	100033815	0.117236	0.129014	0.214964	-0.0105738	0.891368	0.922625
GPR135	64582	-0.0681965	0.378317	0.497453	-0.010626	0.890835	0.92214
CYP4Z2P	163720	0.0138922	0.857729	0.902338	-0.0106285	0.890809	0.92214
GMCL1L	64396	-0.00406213	0.958197	0.972421	-0.0106932	0.890149	0.921596
SCAMP2	10066	0.0103564	0.893689	0.92823	-0.0107379	0.889692	0.921236
SETDB2	83852	0.107701	0.163384	0.260316	-0.0108523	0.888525	0.92012
PNLIP	5406	-0.0178871	0.81745	0.874118	-0.0108945	0.888094	0.919859
RXFP2	122042	-0.0152041	0.844456	0.892812	-0.010902	0.888017	0.919827
SLC9A7	84679	-0.064444	0.405172	0.523936	-0.0109318	0.887713	0.919651
KRTAP27-1	643812	-0.067954	0.380019	0.499211	-0.0109368	0.887662	0.919644
DDX43	55510	-0.0382022	0.621926	0.719691	-0.0109641	0.887383	0.919448
C1orf100	200159	0.00283776	0.97079	0.980678	-0.010989	0.887129	0.919232
TNFAIP6	7130	-0.0844716	0.274862	0.392122	-0.0110014	0.887003	0.919193
ARHGEF10	9639	0.0448887	0.562242	0.668795	-0.0110238	0.886774	0.919029
ELOVL7	79993	-0.015743	0.839016	0.888616	-0.0110686	0.886318	0.918715
SSX2	6757	-0.0339281	0.661446	0.752338	-0.0111034	0.885963	0.918532
PRR16	51334	-0.0560074	0.46952	0.586821	-0.0111581	0.885405	0.918047
DPPA3	359787	-8.24449e-05	0.999151	0.999562	-0.011163	0.885354	0.91804
RAB21	23011	-0.0798017	0.302368	0.42119	-0.011173	0.885252	0.917982
ANKH	56172	-0.0327258	0.672739	0.761622	-0.0112451	0.884517	0.917358
NCRNA00110	642976	-0.115871	0.133562	0.220679	-0.0112749	0.884213	0.917135
STAT3	6774	-0.0532131	0.492005	0.607089	-0.0112973	0.883984	0.916945
SNORD115-25	100033801	0.0242661	0.754156	0.826275	-0.0113172	0.883782	0.916781
RFX2	5990	-0.149492	0.0523927	0.103057	-0.0113669	0.883275	0.916347
CCDC9	26093	-0.0308953	0.690075	0.775772	-0.011434	0.88259	0.915895
NCRNA00113	54088	0.0309176	0.689863	0.775729	-0.011444	0.882489	0.915856
SNORD121A	100113379	0.0201094	0.795244	0.858014	-0.0114564	0.882362	0.915771
SERINC1	57515	-0.0477474	0.53759	0.647764	-0.0114589	0.882337	0.915771
LOC388242	388242	-0.0611089	0.429961	0.548301	-0.0114738	0.882185	0.915679
LDB2	9079	-0.0843881	0.275339	0.392568	-0.0114887	0.882033	0.915568
OTOP3	347741	-0.0220925	0.775563	0.843294	-0.0114887	0.882033	0.915568
LOC284632	284632	0.143957	0.0618613	0.118179	-0.0115012	0.881906	0.915568
HLCS	3141	0.0263434	0.73387	0.81037	-0.0115584	0.881323	0.915207
MITF	4286	0.0940344	0.223958	0.334942	-0.0115584	0.881323	0.915207
DHRS4L2	317749	-0.114844	0.137064	0.225595	-0.0115658	0.881247	0.915207
MAPKSP1	8649	-0.0977853	0.20594	0.313429	-0.0116106	0.880791	0.914972
RPL13P5	283345	-0.0739978	0.339	0.458348	-0.0116851	0.880031	0.914322
TMEM194B	100131211	-0.0471847	0.5424	0.651661	-0.01172	0.879676	0.913999
KRTAP3-3	85293	0.016028	0.836142	0.886822	-0.0117498	0.879372	0.913776
GYPB	2994	-0.00274582	0.971736	0.981054	-0.0117572	0.879296	0.913743
TNFRSF17	608	-0.110514	0.1526	0.246114	-0.0117647	0.87922	0.91371
LMX1A	4009	-0.102704	0.183927	0.28628	-0.0118343	0.878511	0.913158
ZNF524	147807	0.0341958	0.658942	0.750471	-0.0118468	0.878384	0.913073
WTIP	126374	-0.0899544	0.244794	0.358606	-0.0118517	0.878333	0.913066
HS6ST1	9394	-0.0550427	0.477218	0.59334	-0.0118666	0.878181	0.913027
NCRNA00085	147650	-0.0055825	0.942574	0.961496	-0.0118965	0.877877	0.91285
DUSP4	1846	-0.110165	0.15391	0.247934	-0.0119313	0.877523	0.912594
SFMBT2	57713	0.0862888	0.264632	0.380773	-0.0119661	0.877168	0.912344
DHRS4L1	728635	-0.0731439	0.344618	0.464201	-0.0120581	0.876232	0.911435
CPNE4	131034	-0.0270821	0.7267	0.804838	-0.012078	0.876029	0.911317
OR2T35	403244	-0.0161872	0.834538	0.885765	-0.0120854	0.875953	0.911284
LOC158572	158572	-0.0837936	0.278747	0.396244	-0.0122048	0.874738	0.910435
C15orf61	145853	-0.0592222	0.444363	0.562531	-0.0122371	0.874409	0.910165
FFAR1	2864	0.199903	0.00916595	0.0236623	-0.0122495	0.874282	0.9101
MORF4L2	9643	-0.0418166	0.589323	0.691987	-0.0122595	0.874181	0.91004
C5	727	-0.0392155	0.612707	0.712141	-0.0122669	0.874105	0.910007
LOC100128542	100128542	-0.0463376	0.54968	0.658161	-0.0123067	0.8737	0.909704
RPS6KB2	6199	-0.0508518	0.511443	0.624654	-0.0123117	0.87365	0.909704
?	404770	0.0815733	0.291727	0.409675	-0.0123216	0.873549	0.909704
PRLH	51052	0.0218327	0.778134	0.845041	-0.0123316	0.873447	0.909704
C9orf53	51198	0.11748	0.128215	0.213963	-0.0123912	0.87284	0.909244
MPP6	51678	-0.0522184	0.500145	0.614585	-0.0124037	0.872714	0.909204
EXOSC1	51013	0.0719926	0.352286	0.471682	-0.0124186	0.872562	0.909092
CSN3	1448	-0.0600993	0.437634	0.556062	-0.0124285	0.872461	0.909033
CRYBG3	131544	0.10596	0.170339	0.269142	-0.0124534	0.872208	0.908861
FAM120AOS	158293	-0.0905986	0.241417	0.354723	-0.0124658	0.872081	0.908822
NBL1	4681	-0.0686161	0.375383	0.494546	-0.0124932	0.871803	0.908578
LOC650293	650293	-0.091969	0.234343	0.34686	-0.0125354	0.871373	0.908268
RPS10	6204	-0.0398135	0.607295	0.707751	-0.0125379	0.871348	0.908268
C7orf28A	51622	-0.0645031	0.40474	0.523546	-0.0125479	0.871246	0.908229
WISP2	8839	-0.00144309	0.985143	0.990111	-0.0125503	0.871221	0.908229
SLC12A1	6557	0.0849577	0.272099	0.388976	-0.0125503	0.871221	0.908229
SLC17A2	10246	0.032001	0.679584	0.767973	-0.01261	0.870614	0.907754
VKORC1L1	154807	-0.00462408	0.952421	0.968507	-0.0127816	0.86887	0.906395
ETFB	2109	-0.0355669	0.646175	0.740035	-0.0128089	0.868591	0.906197
UQCRH	7388	-0.0729381	0.34598	0.465365	-0.0128263	0.868415	0.906105
TREML2P1	221438	0.128192	0.0967168	0.170563	-0.0128636	0.868035	0.905847
PGPEP1L	145814	-0.0759893	0.326125	0.445405	-0.0128661	0.86801	0.905847
CISD2	493856	-0.0166766	0.82961	0.882536	-0.012891	0.867757	0.905695
FAM55A	120400	-0.0548552	0.478722	0.594742	-0.0129208	0.867454	0.905517
SNORD45C	692085	-0.00763311	0.921539	0.947671	-0.0129432	0.867227	0.905325
KRTAP4-2	85291	0.126749	0.100562	0.17639	-0.0130003	0.866645	0.904902
OR5F1	338674	-0.0570854	0.460999	0.57892	-0.0130153	0.866494	0.904836
LGALS2	3957	-0.0835607	0.28009	0.397658	-0.0130526	0.866115	0.904532
HBBP1	3044	-0.0387787	0.616674	0.715145	-0.0130526	0.866115	0.904532
C20orf85	128602	-0.041761	0.589818	0.692489	-0.013055	0.86609	0.904532
ARAF	369	0.0514342	0.506612	0.620119	-0.0130799	0.865837	0.904532
CYP1A2	1544	0.0217724	0.77873	0.845485	-0.0131744	0.864877	0.903791
C17orf57	124989	0.0497047	0.521027	0.633084	-0.0131918	0.8647	0.903745
ARMC9	80210	-0.0816035	0.291548	0.409451	-0.0131968	0.86465	0.903738
MFSD5	84975	-0.0734584	0.342542	0.462223	-0.0132067	0.864549	0.903678
PACRG	135138	-0.156669	0.041935	0.0855832	-0.0132117	0.864498	0.903671
WDR1	9948	-0.0198583	0.797745	0.859854	-0.0132166	0.864448	0.903665
IL26	55801	0.0909086	0.239804	0.352984	-0.0132191	0.864422	0.903665
RSPH10B2	728194	-0.0895455	0.246954	0.361101	-0.0133285	0.863311	0.902661
FAU	2197	-0.0467569	0.546071	0.655023	-0.013331	0.863286	0.902661
C7orf30	115416	-0.0583779	0.450895	0.568737	-0.0133683	0.862907	0.90233
TSPY3	728137	0.00633026	0.934898	0.956182	-0.0133708	0.862882	0.90233
OR51F1	256892	-0.030967	0.689393	0.77543	-0.0133758	0.862832	0.90233
HOXB3	3213	-0.0498747	0.519602	0.631837	-0.0133857	0.862731	0.902283
DYTN	391475	-0.0219082	0.777386	0.844543	-0.0134106	0.862478	0.902065
IFRD1	3475	-0.119806	0.120778	0.204073	-0.013418	0.862402	0.902032
PASD1	139135	0.00677976	0.930287	0.953574	-0.0134329	0.862251	0.901946
C12orf23	90488	0.00370991	0.961819	0.974492	-0.0134603	0.861973	0.901747
SNX21	90203	-0.0985007	0.202626	0.309325	-0.0134628	0.861948	0.901747
RNF126P1	376412	0.0319583	0.679988	0.768176	-0.0134876	0.861696	0.90166
BTG1	694	0.0357821	0.64418	0.738657	-0.0134926	0.861645	0.901653
VAT1	10493	-0.0530379	0.493434	0.60834	-0.013515	0.861418	0.901461
EIF3I	8668	-0.0515978	0.505259	0.619054	-0.0135473	0.86109	0.90121
OR2T3	343173	-0.109611	0.156003	0.250696	-0.0135597	0.860964	0.901124
CLDN8	9073	-0.0128141	0.868665	0.91081	-0.013602	0.860535	0.900767
SMAD7	4092	0.0349944	0.651493	0.744366	-0.0136045	0.860509	0.900767
SNORA42	677823	0.0128808	0.867988	0.910425	-0.0136095	0.860459	0.900767
POU5F2	134187	0.19684	0.0103153	0.0262172	-0.0136244	0.860307	0.900667
FZD8	8325	-0.127056	0.099733	0.175235	-0.0136443	0.860106	0.900547
SLK	9748	0.0349748	0.651675	0.744465	-0.0136642	0.859904	0.900382
CDC42SE2	56990	-0.0346148	0.655029	0.747364	-0.0136965	0.859576	0.90013
SLC35A3	23443	-0.035975	0.642394	0.737062	-0.0137263	0.859273	0.899859
GPR144	347088	-0.0890741	0.249461	0.363653	-0.0137412	0.859122	0.899799
AK1	203	-0.120936	0.117288	0.199226	-0.0137437	0.859096	0.899799
MOSC2	54996	-0.177623	0.0208683	0.047447	-0.0138879	0.857634	0.898509
KLK2	3817	0.0642731	0.406421	0.525191	-0.0139028	0.857482	0.898442
MRPL41	64975	-0.00433926	0.955348	0.970763	-0.0139252	0.857255	0.89825
CDH23	64072	0.0957212	0.215722	0.325077	-0.01396	0.856902	0.898017
JMJD4	65094	0.0497966	0.520257	0.632409	-0.0139749	0.856751	0.897905
KIAA1908	114796	-0.0501575	0.517234	0.629797	-0.0139824	0.856675	0.897871
SPATS1	221409	-0.0963764	0.212582	0.321251	-0.0140744	0.855743	0.897169
RBP5	83758	-0.0963513	0.212701	0.32136	-0.0140918	0.855566	0.897029
OR2AE1	81392	0.0219879	0.776597	0.844106	-0.014144	0.855037	0.896566
PCA3	50652	0.131774	0.0876728	0.157426	-0.0141515	0.854961	0.896532
RIPK4	54101	0.140172	0.0691104	0.129215	-0.0141614	0.85486	0.896473
MAX	4149	-0.0741044	0.338303	0.457646	-0.0142211	0.854256	0.896021
OR5K2	402135	0.0544434	0.482035	0.597589	-0.0142385	0.854079	0.895882
OR6K6	128371	-0.071283	0.357064	0.476004	-0.0143578	0.85287	0.894934
COX6B2	125965	-0.0516912	0.504488	0.618226	-0.0144125	0.852316	0.894535
TBL1X	6907	-0.0398583	0.60689	0.707516	-0.0144399	0.852039	0.894369
SPOPL	339745	0.0398641	0.606839	0.707497	-0.0144523	0.851913	0.894295
PPIAL4C	653598	0.014922	0.847306	0.894979	-0.0144672	0.851762	0.894228
OR2K2	26248	0.0363092	0.639305	0.734391	-0.0144747	0.851686	0.894194
EBF2	64641	-0.125098	0.105108	0.182567	-0.0145045	0.851384	0.894151
SNX8	29886	-0.00148401	0.984722	0.989801	-0.014507	0.851359	0.894151
PSMD13	5719	-0.101099	0.19091	0.29506	-0.014512	0.851308	0.894151
LOC285627	285627	0.0462181	0.550711	0.659011	-0.0145144	0.851283	0.894151
C10orf119	79892	0.0623996	0.420266	0.538674	-0.0145716	0.850704	0.893757
LRTM1	57408	-0.065965	0.394154	0.513117	-0.0145766	0.850654	0.89375
SCARNA11	677780	-0.0842129	0.27634	0.393558	-0.0146288	0.850125	0.893332
MSL3	10943	-0.00648795	0.93328	0.955146	-0.0146388	0.850024	0.893272
CCT6B	10693	-0.0344798	0.656288	0.748321	-0.0147084	0.84932	0.892668
SNX5	27131	-0.0907821	0.240462	0.353572	-0.0147183	0.849219	0.892608
DMRTA2	63950	-0.0468029	0.545675	0.654663	-0.0147208	0.849194	0.892608
TMX1	81542	-0.0295917	0.70252	0.785357	-0.0147457	0.848942	0.8925
CRISP3	10321	-0.0901171	0.243938	0.357582	-0.0148476	0.84791	0.891598
FLNB	2317	0.0881584	0.25438	0.369199	-0.0148923	0.847457	0.891167
PEG3AS	100169890	0.0705954	0.361733	0.480851	-0.0149122	0.847256	0.891093
PRAME	23532	-0.105699	0.171398	0.270482	-0.0150092	0.846275	0.890106
OR9K2	441639	0.0727319	0.347349	0.466717	-0.0150167	0.8462	0.890106
CCL16	6360	-0.150228	0.0512294	0.101114	-0.0150266	0.846099	0.890106
SNORD116-12	100033424	0.0660946	0.393223	0.512263	-0.0150266	0.846099	0.890106
OR2M1P	388762	-0.0835481	0.280163	0.397734	-0.0151086	0.845269	0.889458
ACTG1	71	0.0144043	0.852542	0.898796	-0.0151435	0.844917	0.889179
TRPM4	54795	0.0704293	0.362867	0.481969	-0.0151584	0.844766	0.889066
BTN2A3	54718	0.124341	0.107247	0.185557	-0.0152056	0.844289	0.8887
SNORD105B	100113382	0.0439913	0.570091	0.675119	-0.0152081	0.844264	0.8887
FBXO40	51725	0.106179	0.16945	0.268026	-0.0152976	0.843359	0.88804
AIRE	326	-0.0971613	0.208863	0.317084	-0.0153175	0.843158	0.887874
HEATR7A	727957	0.0450173	0.561122	0.667947	-0.01532	0.843133	0.887874
MGC34034	154089	-0.102047	0.186762	0.289913	-0.0153349	0.842982	0.887779
TNXB	7148	-0.0838427	0.278465	0.395873	-0.0153374	0.842957	0.887779
SNORD116-25	100033436	-0.111648	0.148408	0.240734	-0.0153523	0.842806	0.887685
RABGGTB	5876	-0.00996408	0.897694	0.931259	-0.0153598	0.842731	0.887685
CCDC13	152206	-0.108978	0.15842	0.253746	-0.0153722	0.842605	0.887656
KRT4	3851	-0.0192923	0.803391	0.863627	-0.0153747	0.84258	0.887656
BSPRY	54836	-0.0457079	0.555123	0.662785	-0.015402	0.842303	0.887566
TNFRSF25	8718	0.0422586	0.58539	0.68859	-0.0154169	0.842153	0.887452
SLC6A15	55117	0.113468	0.141863	0.232079	-0.0154244	0.842077	0.887419
HMX3	340784	-0.0350512	0.650965	0.744067	-0.0154542	0.841776	0.887199
CT47A1	728096	-0.0259437	0.73776	0.813504	-0.0154567	0.841751	0.887199
ITGA7	3679	-0.0124116	0.872755	0.913838	-0.0155959	0.840344	0.885956
BMP1	649	-0.149807	0.0518933	0.102228	-0.0155959	0.840344	0.885956
DSTN	11034	-0.138701	0.0721085	0.133748	-0.0156581	0.839716	0.88543
PARVA	55742	-0.0829562	0.283596	0.401109	-0.0156904	0.83939	0.885223
SSU72	29101	-0.0213449	0.782966	0.848961	-0.0156979	0.839315	0.885189
PVRL3	25945	-0.033441	0.666013	0.756563	-0.0157078	0.839214	0.885128
CRISP2	7180	-0.0802883	0.29942	0.418247	-0.01577	0.838587	0.884603
EPN3	55040	-0.0129983	0.866795	0.909452	-0.0157973	0.83831	0.884429
C6orf142	90523	-0.00636117	0.934581	0.955905	-0.0158669	0.837608	0.883933
MBNL3	55796	0.166096	0.0309093	0.0660521	-0.0159639	0.836629	0.883037
KRT37	8688	-0.0561852	0.468109	0.585449	-0.0159664	0.836604	0.883037
ETS2	2114	0.00844838	0.91319	0.942082	-0.0159689	0.836579	0.883037
MRPL18	29074	-0.0348974	0.652396	0.744958	-0.0159962	0.836303	0.882965
SLC4A1	6521	-0.0509445	0.510673	0.623936	-0.0160186	0.836077	0.882772
PKD1L3	342372	0.0448413	0.562656	0.669082	-0.0160534	0.835726	0.882447
NR4A3	8013	-0.106905	0.166536	0.264415	-0.0161578	0.834673	0.88147
FAM49B	51571	0.0884713	0.252692	0.367294	-0.0162821	0.833419	0.880328
BCKDHB	594	-0.116179	0.132526	0.219303	-0.0162971	0.833269	0.88024
PLGLA	285189	-0.022327	0.773245	0.841353	-0.0163866	0.832366	0.879442
UNC50	25972	-0.148278	0.0543603	0.106303	-0.0164064	0.832166	0.879275
FGB	2244	0.000137776	0.998582	0.999297	-0.0164164	0.832066	0.879215
MRS2	57380	-0.0917421	0.235504	0.348227	-0.0164587	0.83164	0.878945
POM121L1P	25812	-0.0756744	0.328139	0.447325	-0.016491	0.831314	0.878737
MYOCD	93649	-0.0701102	0.365051	0.48407	-0.0165034	0.831189	0.878695
HIVEP2	3097	0.0611034	0.430003	0.548313	-0.0165382	0.830838	0.878369
SNORD91A	692207	-0.063524	0.411924	0.530699	-0.0165656	0.830562	0.878169
MTDH	92140	0.0353817	0.647893	0.741548	-0.0166128	0.830087	0.877756
HLA-DRB5	3127	-0.0939173	0.224538	0.335662	-0.0166178	0.830036	0.877748
PFKFB3	5209	-0.0355835	0.64602	0.73997	-0.0166203	0.830011	0.877748
C6orf223	221416	0.0424872	0.583361	0.686833	-0.01666	0.829611	0.877479
TKT	7086	-0.0455705	0.556314	0.663896	-0.0166973	0.829235	0.877127
TTTY16	252948	-0.0873311	0.258882	0.37412	-0.0167321	0.828885	0.876846
LZTFL1	54585	-0.0971507	0.208913	0.317084	-0.0167918	0.828284	0.876256
GPX2	2877	-0.0381161	0.622712	0.720398	-0.0168117	0.828084	0.876134
PDC	5132	0.0169994	0.826364	0.880486	-0.0168216	0.827983	0.876073
PNLDC1	154197	-0.0370295	0.632668	0.728713	-0.0168788	0.827408	0.8756
NRG3	10718	-0.0510742	0.509596	0.622769	-0.0168813	0.827383	0.8756
COMMD10	51397	-0.125882	0.10293	0.179603	-0.0169186	0.827007	0.875266
PTRH1	138428	-0.0592081	0.444472	0.56257	-0.0169758	0.826432	0.874909
SLC7A13	157724	0.0327476	0.672534	0.7616	-0.0170006	0.826182	0.874798
C1orf89	79363	-0.0752902	0.330608	0.449667	-0.0170529	0.825656	0.874287
PNMT	5409	-0.12138	0.115939	0.197522	-0.0170603	0.825581	0.874253
HIST1H3G	8355	0.222375	0.00366198	0.0107868	-0.0171175	0.825006	0.873688
C15orf52	388115	-0.0745898	0.335139	0.454414	-0.0172319	0.823856	0.872876
MGC45800	90768	0.0455425	0.556557	0.66411	-0.0172368	0.823806	0.872868
DNAH12	201625	-0.133264	0.0841171	0.151945	-0.0172493	0.823681	0.87278
EID3	493861	-0.0492641	0.524733	0.636419	-0.0172667	0.823506	0.87264
OR5I1	10798	0.0188135	0.808174	0.867222	-0.0173164	0.823006	0.872245
RGL4	266747	0.0619877	0.423346	0.541979	-0.0173413	0.822756	0.87207
SLC29A2	3177	-0.113034	0.143403	0.234201	-0.0173437	0.822731	0.87207
BTG3	10950	-0.0513623	0.507208	0.620626	-0.0173761	0.822406	0.871879
JTB	10899	-0.0498759	0.519591	0.631837	-0.0173761	0.822406	0.871879
OR1M1	125963	-0.0384672	0.61951	0.717502	-0.0174681	0.821481	0.871079
NDST2	8509	0.149928	0.0517019	0.101929	-0.0175078	0.821082	0.870835
HAS2	3037	0.067711	0.38173	0.500684	-0.0175402	0.820757	0.870536
ROPN1B	152015	-0.0737865	0.340385	0.459766	-0.0175849	0.820307	0.870194
TFDP3	51270	0.0668682	0.387696	0.506638	-0.0176197	0.819958	0.869894
MRGPRX1	259249	-0.0580189	0.453689	0.571454	-0.0176197	0.819958	0.869894
UQCR10	29796	-0.058317	0.451369	0.569264	-0.0176222	0.819933	0.869894
KRT31	3881	-0.000373014	0.99616	0.997812	-0.0176868	0.819283	0.869422
ITLN1	55600	-0.0307865	0.69111	0.776554	-0.0177117	0.819034	0.869202
SNORD36C	26813	-0.0377653	0.625919	0.723068	-0.0177192	0.818959	0.869167
LEF1	51176	-0.0796965	0.303008	0.421899	-0.0177241	0.818909	0.869159
FBF1	85302	-0.056599	0.464833	0.582311	-0.0177415	0.818734	0.869109
C14orf179	112752	-0.119789	0.120831	0.204146	-0.0177739	0.81841	0.868809
SEL1L2	80343	-0.0938074	0.225083	0.336257	-0.0177987	0.81816	0.868679
HPN	3249	-0.0089811	0.90774	0.938645	-0.0178087	0.81806	0.868618
CCDC7	221016	0.159394	0.0384527	0.0795679	-0.017841	0.817736	0.868318
SPANXN5	494197	-0.0913156	0.237698	0.350637	-0.0179007	0.817137	0.867798
MYBPC3	4607	0.0516841	0.504547	0.618254	-0.0179056	0.817087	0.867798
ADAM30	11085	-0.0722009	0.35089	0.470213	-0.017933	0.816812	0.867562
MMP27	64066	-0.118791	0.123982	0.208526	-0.0179578	0.816563	0.867387
OR2Y1	134083	-0.121211	0.116453	0.1982	-0.0179827	0.816313	0.86722
CCDC90A	63933	-0.0799486	0.301476	0.420397	-0.0180026	0.816114	0.867089
SCARNA8	677776	0.129785	0.0926067	0.164331	-0.0180647	0.81549	0.866516
WDR53	348793	-0.00860735	0.911563	0.941244	-0.018117	0.814967	0.866184
SHOX	6473	-0.0680413	0.379406	0.498648	-0.0181219	0.814917	0.866176
CILP2	148113	-0.164104	0.0330071	0.0700144	-0.0181269	0.814867	0.866168
CLIP1	6249	-0.0913663	0.237436	0.350277	-0.0181344	0.814792	0.866133
TMEM72	643236	-0.0258061	0.739101	0.814693	-0.0181493	0.814642	0.866019
C10orf116	10974	-0.0744626	0.335966	0.455355	-0.0181642	0.814493	0.865905
HIST1H4J	8363	0.0340471	0.660332	0.751553	-0.0181716	0.814418	0.86587
GPAA1	8733	-0.00279005	0.971281	0.980987	-0.0181791	0.814343	0.865835
ARHGAP8	23779	-0.0466731	0.546791	0.655543	-0.0181965	0.814169	0.865695
RHOQ	23433	-0.0151441	0.845061	0.893267	-0.0181965	0.814169	0.865695
ZRSR2	8233	0.0521291	0.50088	0.615193	-0.0182462	0.81367	0.865344
C14orf149	112849	-0.0696683	0.368088	0.487405	-0.0182885	0.813246	0.864938
SURF1	6834	-0.0895069	0.247159	0.361263	-0.0183407	0.812723	0.864453
PKIB	5570	-0.0203729	0.792621	0.856084	-0.0184277	0.811851	0.863677
OR51G1	79324	0.0795408	0.303957	0.422785	-0.0184302	0.811826	0.863677
WNT1	7471	-0.0634921	0.41216	0.530902	-0.0184451	0.811677	0.863581
GIP	2695	-0.135272	0.0795078	0.145151	-0.018475	0.811378	0.863308
SNORD29	9297	-0.0366202	0.636436	0.731821	-0.0184899	0.811228	0.863239
OR4D2	124538	0.0933609	0.227308	0.338919	-0.0185247	0.810879	0.862939
PIK3IP1	113791	-0.020318	0.793167	0.856403	-0.0185645	0.810481	0.862649
SPON2	10417	-0.16648	0.030518	0.0653967	-0.0186142	0.809983	0.862271
CDK7	1022	0.00104882	0.989202	0.99312	-0.0187509	0.808614	0.861063
PPM1J	333926	-0.0627501	0.417655	0.536063	-0.0187708	0.808415	0.860914
HIST1H4B	8366	0.221921	0.00373395	0.0109721	-0.0187982	0.808141	0.860667
DLX4	1748	-0.0788856	0.30797	0.426879	-0.018823	0.807892	0.860491
TRIM47	91107	-0.106563	0.167903	0.266236	-0.0188255	0.807867	0.860491
TOR1B	27348	0.0388208	0.616291	0.714847	-0.0188628	0.807494	0.860246
C14orf129	51527	-0.0799952	0.301193	0.420124	-0.0188653	0.807469	0.860246
MTAP	4507	0.126925	0.100087	0.175715	-0.0189026	0.807096	0.859956
SERPINI1	5274	-0.0101243	0.896058	0.929939	-0.018915	0.806972	0.859912
OR10A4	283297	-0.0104324	0.892913	0.927894	-0.0189896	0.806225	0.859296
DSG3	1830	0.0272148	0.725415	0.80375	-0.0189946	0.806176	0.859296
EGR2	1959	-0.0427443	0.581082	0.684856	-0.0189946	0.806176	0.859296
TMEM167B	56900	-0.0815049	0.292133	0.410189	-0.0189996	0.806126	0.859296
C1orf74	148304	-0.078139	0.312585	0.431621	-0.0190567	0.805554	0.858892
C9orf150	286343	-0.12797	0.097299	0.171501	-0.019104	0.805082	0.858478
ACVR1	90	-0.0489659	0.527249	0.638489	-0.0191288	0.804833	0.858302
SCARNA20	677681	0.140198	0.0690583	0.129129	-0.0191338	0.804783	0.858293
SNORA46	677827	0.226432	0.00307323	0.00927481	-0.019191	0.804212	0.857862
HTR1B	3351	0.0151849	0.844649	0.892939	-0.0191984	0.804137	0.857827
CYP4F3	4051	-0.0670182	0.386631	0.505503	-0.0192283	0.803839	0.857553
BHMT	635	-0.0441397	0.568789	0.673888	-0.019278	0.803342	0.857112
MED31	51003	-0.14317	0.0633144	0.120373	-0.0193775	0.802348	0.85623
SPRYD3	84926	-0.030744	0.691515	0.776846	-0.0193824	0.802298	0.856221
PHLDA2	7262	-0.0318465	0.681046	0.768991	-0.0194023	0.8021	0.856054
IER3IP1	51124	-0.00868735	0.910745	0.940792	-0.0194048	0.802075	0.856054
MRPL20	55052	-0.083464	0.280649	0.398286	-0.0194595	0.801528	0.855622
ARL13B	200894	-0.0524023	0.498635	0.613505	-0.0194968	0.801156	0.855269
DEFB125	245938	0.0368477	0.63434	0.729957	-0.0194993	0.801131	0.855269
CMTM2	146225	-0.0195981	0.800339	0.861655	-0.0195192	0.800932	0.855119
SNORA70B	100124537	0.0419732	0.587929	0.690745	-0.019646	0.799667	0.85399
RELL1	768211	-0.028193	0.715961	0.796345	-0.0196534	0.799592	0.853955
LOC255167	255167	-0.0463949	0.549186	0.657769	-0.0196857	0.799269	0.853743
HIST1H4I	8294	-0.0435056	0.574361	0.678844	-0.019738	0.798748	0.853391
LOC283914	283914	-0.0318512	0.681002	0.768983	-0.0197529	0.7986	0.853339
NMRAL1	57407	-0.196952	0.0102712	0.026115	-0.0197877	0.798252	0.853012
DEFB109P1	245912	0.118298	0.125561	0.210371	-0.0198523	0.797607	0.852633
OR2A12	346525	-0.044968	0.561551	0.668204	-0.0198573	0.797558	0.852625
KIAA0125	9834	-0.00670763	0.931027	0.95403	-0.0198822	0.79731	0.852404
CASC4	113201	-0.127607	0.0982605	0.172958	-0.0198846	0.797285	0.852404
FAM38A	9780	-0.0303555	0.695218	0.779889	-0.0199219	0.796913	0.852069
CCDC59	29080	-0.0515273	0.505842	0.619587	-0.0199244	0.796888	0.852069
ZDHHC4	55146	-0.0702939	0.363792	0.482848	-0.0199319	0.796814	0.852051
SNORD52	26797	-0.0494546	0.52313	0.634887	-0.0200065	0.79607	0.851345
VTRNA1-1	56664	0.0516905	0.504494	0.618226	-0.0200114	0.79602	0.851336
FTHL17	53940	0.0590023	0.446059	0.564093	-0.0200338	0.795797	0.851275
PARN	5073	-0.00465545	0.952098	0.968263	-0.0200811	0.795326	0.85086
RHEB	6009	-0.109968	0.154649	0.248891	-0.020091	0.795227	0.850842
SCN10A	6336	-0.0186791	0.809518	0.867987	-0.0201432	0.794707	0.850374
SNX33	257364	-0.0392858	0.61207	0.711494	-0.0201681	0.794459	0.850198
IFNA5	3442	-0.0849309	0.272252	0.389112	-0.0202203	0.793939	0.849818
KCNJ1	3758	-0.0196916	0.799406	0.861102	-0.0202252	0.793889	0.849818
C9orf71	169693	-0.033157	0.66868	0.758658	-0.0203272	0.792874	0.848944
C8A	731	0.0695808	0.368691	0.487952	-0.0203272	0.792874	0.848944
MMP26	56547	-0.0644304	0.405271	0.523936	-0.0203595	0.792552	0.848732
C21orf96	80215	-0.093323	0.227498	0.339099	-0.0204316	0.791834	0.848184
SCGB3A1	92304	-0.0553299	0.474919	0.591589	-0.0204465	0.791686	0.848069
SEMA3F	6405	-0.123892	0.108531	0.187275	-0.0204565	0.791587	0.848008
SPANXB2	100133171	-0.0729594	0.34584	0.465267	-0.020546	0.790696	0.847168
ATP4B	496	-0.0151793	0.844706	0.892939	-0.0206056	0.790102	0.846682
FBXL8	55336	0.0159734	0.836693	0.887301	-0.020628	0.789879	0.846532
SNORD45A	26805	0.00888696	0.908703	0.939499	-0.0206777	0.789385	0.846223
NBPF4	148545	0.0533504	0.490887	0.60618	-0.0206976	0.789187	0.846099
ALKBH5	54890	-0.0247509	0.749406	0.822236	-0.0207076	0.789088	0.846064
SNAR-F	100126781	-0.0374836	0.628499	0.725211	-0.020715	0.789014	0.846046
CHRNB1	1140	-0.0839611	0.277784	0.395286	-0.0207474	0.788692	0.84586
KRT73	319101	-0.0556343	0.472489	0.589205	-0.0207896	0.788272	0.845542
TPO	7173	-0.0614754	0.427195	0.545682	-0.0208045	0.788124	0.845445
CLRN1OS	116933	-0.0489505	0.527378	0.638608	-0.020807	0.788099	0.845445
PRL	5617	-0.0126577	0.870255	0.912195	-0.0208095	0.788074	0.845445
KLHL14	57565	0.0344049	0.656988	0.748868	-0.0208219	0.787951	0.845392
ATL2	64225	0.00407929	0.958021	0.972323	-0.0208294	0.787876	0.845356
CX3CR1	1524	0.00683017	0.92977	0.953325	-0.0208443	0.787728	0.845285
GNAI2	2771	-0.00719609	0.926018	0.950651	-0.020909	0.787085	0.844684
ITGB6	3694	-0.0763115	0.324071	0.443538	-0.0209587	0.786591	0.84433
LOC286367	286367	-0.0298615	0.699937	0.7833	-0.0209612	0.786567	0.84433
DDX58	23586	0.177552	0.0209202	0.0475547	-0.0210656	0.785529	0.843322
GPR31	2853	0.0801327	0.300361	0.419162	-0.0210979	0.785208	0.843066
GABRR3	200959	0.0174389	0.821948	0.877283	-0.0211029	0.785159	0.843057
EFHD2	79180	-0.0165836	0.830546	0.883051	-0.0211675	0.784517	0.842588
PICALM	8301	0.0123447	0.873436	0.914411	-0.0211924	0.78427	0.842411
DNAH7	56171	-0.134009	0.0823827	0.149377	-0.0212123	0.784072	0.842375
ETFDH	2110	-0.0843276	0.275684	0.392788	-0.0212148	0.784047	0.842375
GOLGA8F	100132565	0.021026	0.78613	0.851358	-0.0212471	0.783727	0.842136
SLC10A4	201780	-0.0624453	0.419925	0.538417	-0.0212769	0.78343	0.841906
PDLIM3	27295	-0.108615	0.159821	0.255641	-0.0213565	0.782641	0.841321
LOC145474	145474	0.0249263	0.74769	0.820963	-0.0214186	0.782024	0.840746
ERVFRDE1	405754	0.172156	0.0252113	0.0557112	-0.0214311	0.781901	0.840658
NPS	594857	-0.0865468	0.2632	0.379247	-0.0214659	0.781555	0.840374
HSD17B7	51478	-0.0561792	0.468156	0.585473	-0.0215628	0.780593	0.83956
SNORA51	677831	0.119833	0.120694	0.203982	-0.0215753	0.78047	0.839472
ITGA6	3655	-0.118492	0.124936	0.209615	-0.0216026	0.780199	0.839356
LOC442459	442459	-0.00174872	0.981998	0.987916	-0.0216697	0.779533	0.838772
FAM163A	148753	0.0602318	0.436623	0.554894	-0.0217045	0.779188	0.838488
IFNG	3458	-0.00861601	0.911474	0.941244	-0.0217891	0.778351	0.837762
SAT2	112483	-0.0637828	0.410018	0.528808	-0.0218139	0.778104	0.837673
OLAH	55301	-0.151929	0.0486227	0.0967221	-0.0218239	0.778006	0.837655
FOXC1	2296	-0.130865	0.0899012	0.160571	-0.0219283	0.776971	0.836717
MAOA	4128	-0.039864	0.60684	0.707497	-0.0219382	0.776873	0.836654
FOXB1	27023	0.0537923	0.487298	0.602815	-0.0220178	0.776085	0.836113
CCR6	1235	-0.0318253	0.681247	0.769048	-0.0220526	0.775741	0.835917
KLHL21	9903	-0.035236	0.649246	0.742642	-0.0220601	0.775667	0.835881
CD79A	973	-0.0714415	0.355994	0.475105	-0.0220949	0.775322	0.835581
CHL1	10752	-0.111705	0.148202	0.240495	-0.0221172	0.775101	0.835403
CHRFAM7A	89832	0.0613112	0.428434	0.547018	-0.0221396	0.774879	0.835208
SEC23A	10484	-0.0899687	0.244719	0.358522	-0.0221844	0.774436	0.834819
UBASH3B	84959	-0.0825693	0.285855	0.403527	-0.0222092	0.77419	0.834597
ASAP3	55616	-0.068288	0.377676	0.496865	-0.0222167	0.774117	0.834561
APOBEC1	339	0.023677	0.759941	0.831194	-0.0222416	0.773871	0.834428
LOC145845	145845	-0.0227947	0.768628	0.837661	-0.0222614	0.773674	0.834259
FAM157B	100132403	-0.0181504	0.814812	0.872114	-0.0222813	0.773477	0.834118
CDC26	246184	-0.00644668	0.933704	0.955293	-0.0222913	0.773379	0.834073
ANAPC10	10393	-0.129458	0.0934393	0.165579	-0.0223087	0.773207	0.833975
FAM160B1	57700	0.0816921	0.291022	0.408853	-0.022346	0.772838	0.833664
TAS2R46	259292	0.0274562	0.723078	0.801779	-0.0223485	0.772813	0.833664
FABP1	2168	-0.00153038	0.984245	0.989498	-0.0223932	0.772371	0.833292
IARS2	55699	-0.0278755	0.719025	0.798653	-0.0224007	0.772297	0.833256
LCE5A	254910	-0.0404328	0.601713	0.702997	-0.0224106	0.772199	0.833194
SNORD6	692075	-0.030259	0.696139	0.780437	-0.0224579	0.771732	0.832865
REG3A	5068	-0.0562208	0.467826	0.585132	-0.0224628	0.771683	0.832856
KLHL38	340359	-0.020527	0.791088	0.855113	-0.0224827	0.771486	0.832731
SLC30A1	7779	-0.000239406	0.997535	0.998751	-0.0224927	0.771388	0.832669
GPRC6A	222545	-0.00448275	0.953873	0.969696	-0.0225026	0.771289	0.832607
OR2AG1	144125	-0.0294566	0.703814	0.786275	-0.02253	0.771019	0.832446
CD248	57124	-0.09173	0.235566	0.348258	-0.0225349	0.77097	0.832437
PTPN20A	653129	0.181743	0.0180373	0.0420535	-0.0225374	0.770945	0.832437
KLHL33	123103	0.140322	0.0688111	0.128761	-0.0225474	0.770847	0.832392
HCRTR2	3062	0.0562711	0.467427	0.584692	-0.0225623	0.7707	0.832276
LOC284379	284379	-0.0303701	0.69508	0.779776	-0.0225697	0.770626	0.832241
C12orf54	121273	-0.0597036	0.440662	0.55892	-0.0225822	0.770503	0.832152
LRRC29	26231	0.0206046	0.790316	0.854715	-0.0226319	0.770012	0.831709
SNORD92	692209	0.0438147	0.571641	0.676565	-0.0226344	0.769987	0.831709
TLR10	81793	0.0832257	0.28203	0.399684	-0.0226418	0.769914	0.83169
SNORA30	677813	-0.0608565	0.431872	0.550218	-0.022694	0.769398	0.831264
CADM1	23705	-0.0550251	0.477359	0.593476	-0.0226965	0.769374	0.831264
PSG7	5676	-0.0751311	0.331634	0.450699	-0.022709	0.769251	0.831192
HIST1H2AD	3013	0.221826	0.00374905	0.0110085	-0.0227264	0.769079	0.831051
LHB	3972	-0.0202199	0.794143	0.857142	-0.0228184	0.768171	0.830375
ETV6	2120	-0.0115441	0.881582	0.919469	-0.0228557	0.767803	0.830065
OR6C6	283365	-0.00879046	0.90969	0.940071	-0.0228681	0.76768	0.830019
ATP10D	57205	-0.0605541	0.434168	0.552502	-0.0228855	0.767508	0.829965
C11orf93	120376	-0.0991892	0.199473	0.305465	-0.0229576	0.766797	0.82937
SCGB1C1	147199	0.07581	0.327271	0.446399	-0.0229899	0.766478	0.829113
CYP1A1	1543	-0.0161307	0.835107	0.886214	-0.0230322	0.766061	0.828705
ADAMTS9	56999	-0.11287	0.143989	0.23497	-0.0230993	0.765399	0.82812
ALPP	250	0.0516033	0.505214	0.619035	-0.0231092	0.765301	0.828058
GPR25	2848	0.0522619	0.499788	0.61432	-0.0231515	0.764884	0.827694
THEM4	117145	0.0229394	0.767201	0.836595	-0.023236	0.764051	0.826879
AMHR2	269	-0.0340321	0.660473	0.751672	-0.023241	0.764002	0.826879
C5orf28	64417	-0.0822346	0.28782	0.405584	-0.0232485	0.763928	0.826878
PRAMEF12	390999	-0.0894931	0.247232	0.361263	-0.0233156	0.763267	0.826319
ARID5A	10865	-0.0473517	0.54097	0.650501	-0.0233802	0.76263	0.825733
COX5B	1329	-0.13418	0.0819874	0.148845	-0.0233927	0.762508	0.825644
TARM1	441864	-0.0497134	0.520954	0.633032	-0.0234474	0.761969	0.825192
C3P1	388503	-0.0207636	0.788736	0.853415	-0.0235045	0.761406	0.824669
C4orf40	401137	-0.0713762	0.356434	0.475538	-0.023604	0.760427	0.823869
ARHGEF37	389337	-0.0327351	0.672652	0.761607	-0.0236065	0.760403	0.823869
CALML4	91860	0.0403301	0.602637	0.703957	-0.0236363	0.760109	0.823655
CLEC12B	387837	-0.0525036	0.497804	0.612734	-0.0236363	0.760109	0.823655
MTM1	4534	-0.110744	0.151742	0.245038	-0.0236686	0.759791	0.823441
C9orf40	55071	-0.109304	0.15717	0.252157	-0.0236786	0.759693	0.823422
SNORD114-23	767603	0.18133	0.018305	0.0425761	-0.0236836	0.759644	0.823412
S100A7L2	645922	-0.0282467	0.715444	0.795925	-0.0237059	0.759424	0.823217
C14orf162	56936	-0.0808727	0.295905	0.414521	-0.0238004	0.758495	0.822427
CHMP2A	27243	-0.115042	0.136382	0.224598	-0.0238327	0.758177	0.822126
WNK4	65266	-0.0924255	0.232019	0.344239	-0.0238377	0.758128	0.822116
TMEM116	89894	-0.103386	0.181018	0.282601	-0.0239173	0.757346	0.821528
ASZ1	136991	-0.0295849	0.702586	0.785357	-0.0239322	0.757199	0.821456
SLC22A20	440044	-0.0716889	0.354326	0.473426	-0.0239347	0.757175	0.821456
SRA1	10011	-0.0835918	0.27991	0.397485	-0.0239371	0.75715	0.821456
CPSF4L	642843	-0.0492216	0.525091	0.636615	-0.0239396	0.757126	0.821456
C1orf203	84852	-0.0599675	0.438641	0.556873	-0.0239396	0.757126	0.821456
JKAMP	51528	-0.0970322	0.209471	0.317579	-0.0239819	0.756711	0.821143
RNASE11	122651	0.0123248	0.873637	0.914529	-0.0241137	0.755416	0.820302
SNORD104	692227	-0.0252215	0.744805	0.818914	-0.0241485	0.755074	0.820017
NBPF6	653149	0.0689664	0.372945	0.492217	-0.0241609	0.754952	0.819972
PPAP2C	8612	-0.00651831	0.932969	0.954954	-0.0241758	0.754806	0.819899
RHEBL1	121268	-0.0617986	0.424764	0.543317	-0.0241957	0.75461	0.819774
SCARNA27	100124533	0.083404	0.280996	0.398531	-0.0242976	0.75361	0.81886
SPAG8	26206	-0.123652	0.109224	0.188233	-0.0243673	0.752927	0.818274
OR7A10	390892	0.0812001	0.293947	0.412229	-0.0243921	0.752683	0.818069
RAB1A	5861	-0.0614114	0.427678	0.546162	-0.0244418	0.752195	0.817609
C12orf74	338809	0.0165936	0.830445	0.883051	-0.0244593	0.752024	0.817483
WDR61	80349	-0.138701	0.0721079	0.133748	-0.024504	0.751585	0.817093
S100A1	6271	-0.121637	0.115165	0.19648	-0.024596	0.750683	0.816285
IQCF5	389124	-0.0156295	0.84016	0.889645	-0.0246035	0.75061	0.816249
GATA1	2623	-0.021482	0.781607	0.847935	-0.0246209	0.75044	0.816107
TUBB4Q	56604	0.061973	0.423456	0.542018	-0.0246308	0.750342	0.816044
SEC14L2	23541	-0.00382596	0.960626	0.973918	-0.0246457	0.750196	0.815928
MLX	6945	-0.0239629	0.757131	0.828641	-0.0246656	0.750001	0.815759
OR10R2	343406	-0.0916979	0.235731	0.348362	-0.0246905	0.749757	0.815564
NLRP14	338323	-0.0392	0.612848	0.712141	-0.0246954	0.749709	0.815564
SPINK4	27290	0.0270811	0.72671	0.804838	-0.0247178	0.749489	0.815376
DMD	1756	-0.0677126	0.381718	0.500684	-0.0247327	0.749343	0.81533
ATF7	11016	-0.0337785	0.662847	0.753581	-0.0247352	0.749319	0.81533
SCARNA3	677679	0.225461	0.00320576	0.00961259	-0.0247377	0.749295	0.81533
SNORA50	677830	0.200465	0.00896776	0.0232471	-0.0247377	0.749295	0.81533
ZDHHC5	25921	0.046952	0.544395	0.653395	-0.0247402	0.74927	0.81533
C8orf22	492307	-0.0152044	0.844453	0.892812	-0.0247675	0.749002	0.815191
GDA	9615	-0.0163863	0.832533	0.884327	-0.0248496	0.748199	0.814489
ROMO1	140823	-0.111298	0.149693	0.242414	-0.0248943	0.747761	0.814142
SORL1	6653	-0.0350025	0.651417	0.744366	-0.0249018	0.747688	0.814106
IRS1	3667	0.0299597	0.698999	0.782474	-0.0249117	0.74759	0.814043
EIF5A2	56648	0.00692608	0.928786	0.952665	-0.024949	0.747225	0.813731
BCAT2	587	-0.0518267	0.50337	0.617281	-0.0249988	0.746738	0.813245
NCRNA00230B	401629	0.0346818	0.654404	0.746794	-0.0250261	0.746471	0.812996
DCK	1633	-0.061164	0.429545	0.548002	-0.0250535	0.746203	0.812877
VN1R4	317703	-0.0245826	0.751054	0.82358	-0.0250733	0.746009	0.812708
FLJ39609	100130417	-0.0387541	0.616897	0.715323	-0.0250833	0.745911	0.812646
ALS2CR11	151254	-0.121848	0.11453	0.195511	-0.0251181	0.745571	0.812318
GAPDH	2597	-0.111589	0.148626	0.240954	-0.0251479	0.745279	0.812086
SLC35F2	54733	-0.039754	0.607833	0.708088	-0.0252374	0.744404	0.811218
POT1	25913	-0.0776863	0.315406	0.434312	-0.0252399	0.74438	0.811218
PAQR5	54852	0.0368496	0.634323	0.729957	-0.0252449	0.744331	0.811218
MIER1	57708	-0.0162502	0.833903	0.885348	-0.0252722	0.744064	0.810977
C22orf33	339669	-0.00224084	0.976933	0.984606	-0.0253319	0.74348	0.810513
TCF21	6943	-0.112768	0.144356	0.235426	-0.0253617	0.743189	0.810238
HOXC12	3228	-0.0627636	0.417555	0.536036	-0.0253692	0.743116	0.810202
ZNF503	84858	0.00396576	0.959188	0.973123	-0.0254239	0.742582	0.809705
SPATA7	55812	-0.0587542	0.447978	0.5661	-0.025501	0.741829	0.809099
PRAMEF2	65122	-0.0750064	0.332439	0.451469	-0.0255233	0.74161	0.808904
MUTED	63915	-0.066529	0.390114	0.50902	-0.0255582	0.74127	0.808619
UTS2D	257313	-0.0229003	0.767587	0.836882	-0.0256079	0.740785	0.808133
EGR3	1960	-0.0445619	0.565095	0.670847	-0.0256725	0.740154	0.80753
HIST2H4A	8370	0.156181	0.0425857	0.0866185	-0.0256825	0.740057	0.807494
CACNA1C	775	-0.0629226	0.416374	0.535021	-0.0256899	0.739984	0.807474
IFNA13	3447	-0.0589235	0.446668	0.564688	-0.0257272	0.73962	0.807119
OSTN	344901	0.0775616	0.316185	0.435122	-0.0258689	0.738238	0.80574
UBL5	59286	-0.142864	0.0638878	0.121198	-0.0258888	0.738044	0.805656
WIF1	11197	-0.0175885	0.820447	0.876136	-0.0258963	0.737971	0.80562
NSMCE2	286053	0.013825	0.858409	0.902915	-0.0259137	0.737802	0.805504
KCNK17	89822	-0.0095836	0.901581	0.93397	-0.025946	0.737487	0.805219
HSD3B1	3283	-0.0218492	0.77797	0.844976	-0.025951	0.737438	0.805209
HERC6	55008	0.152022	0.0484839	0.0965213	-0.026033	0.736639	0.804464
KRTAP19-7	337974	0.0227555	0.769014	0.83786	-0.0260529	0.736445	0.804338
FAM43A	131583	-0.153687	0.0460455	0.0924105	-0.0260852	0.73613	0.80408
AQP12A	375318	-0.0386213	0.618106	0.716441	-0.0261151	0.735839	0.803848
SEC61B	10952	-0.0652092	0.399606	0.518309	-0.0261325	0.73567	0.803706
PPYR1	5540	-0.0691493	0.371676	0.490826	-0.0261573	0.735428	0.803484
ZPBP	11055	-0.0966703	0.211184	0.319703	-0.0262294	0.734726	0.802888
C1orf14	81626	0.0259772	0.737434	0.813336	-0.0262891	0.734145	0.802595
ANKRD53	79998	-0.1165	0.131451	0.218016	-0.026314	0.733903	0.802458
CLDN3	1365	-0.120249	0.119402	0.202064	-0.0263413	0.733637	0.80221
TMEM62	80021	-0.0713645	0.356513	0.475538	-0.0263836	0.733226	0.801889
USP17L6P	391622	0.0341833	0.659058	0.750478	-0.0264109	0.73296	0.801762
TMEM188	255919	-0.0493934	0.523645	0.635324	-0.0264582	0.7325	0.801351
DUSP11	8446	-0.0391991	0.612856	0.712141	-0.0265004	0.732089	0.80103
CCDC27	148870	-0.0172408	0.823937	0.878675	-0.0265303	0.731799	0.800755
IL5RA	3568	-0.0344109	0.656932	0.748846	-0.0265601	0.731509	0.800523
OR51Q1	390061	0.0448706	0.5624	0.668944	-0.02657	0.731412	0.800513
C10orf113	387638	-0.078127	0.312659	0.431631	-0.0266297	0.730832	0.800081
CCDC17	149483	0.062667	0.418274	0.536723	-0.0266769	0.730373	0.799706
OR2T11	127077	-0.133608	0.0833112	0.150755	-0.0266794	0.730349	0.799706
CCL3L3	414062	-0.0109651	0.887481	0.923885	-0.0267217	0.729938	0.799443
LRRC70	100130733	-0.101038	0.191182	0.295414	-0.0267267	0.72989	0.799433
BMPR1B	658	-0.0780713	0.313005	0.431871	-0.0267416	0.729745	0.79936
SLC16A6	9120	-0.0261276	0.73597	0.812071	-0.0267664	0.729504	0.799223
AKR1D1	6718	0.113382	0.142167	0.232558	-0.0268211	0.728973	0.798812
OSBPL9	114883	0.00698118	0.928221	0.952342	-0.0268286	0.7289	0.798775
ELF1	1997	0.0652737	0.399139	0.517867	-0.0269753	0.727476	0.797726
PSMA8	143471	-0.0885564	0.252234	0.36681	-0.0269877	0.727356	0.797721
SPANXE	171489	-0.100853	0.191999	0.296341	-0.02703	0.726946	0.797399
GSTTP1	25774	-0.0604365	0.435063	0.553322	-0.0270474	0.726777	0.797299
RPS9	6203	-0.0530276	0.493517	0.608407	-0.0270996	0.72627	0.796829
PRAC	84366	-0.0918867	0.234764	0.347333	-0.0272786	0.724535	0.79518
TRHR	7201	0.141055	0.0673602	0.126518	-0.0273258	0.724077	0.794848
TMEM156	80008	0.0122741	0.874153	0.914835	-0.0273656	0.723692	0.794552
ACSM5	54988	-0.0206351	0.790013	0.854526	-0.0274228	0.723138	0.794029
HRG	3273	-0.0346087	0.655086	0.747364	-0.0274278	0.72309	0.794018
NR2E1	7101	-0.170692	0.0264981	0.058117	-0.0274551	0.722825	0.793813
WBSCR16	81554	-0.0334136	0.66627	0.756749	-0.0274651	0.722729	0.793749
LMOD1	25802	-0.0227283	0.769283	0.838063	-0.0274651	0.722729	0.793749
FAM24B	196792	0.0173941	0.822398	0.877626	-0.0274676	0.722705	0.793749
SLC8A1	6546	-0.0456714	0.555439	0.663084	-0.0274899	0.722488	0.793697
ADCY7	113	0.066113	0.393091	0.512123	-0.0275098	0.722296	0.793571
ERP27	121506	-0.052195	0.500337	0.614738	-0.0275372	0.722031	0.793322
MYO1D	4642	-0.0306136	0.692757	0.777851	-0.0275595	0.721815	0.793127
TAGAP	117289	0.0170281	0.826075	0.88032	-0.0275944	0.721478	0.792884
NEK6	10783	-0.074008	0.338933	0.458287	-0.0275944	0.721478	0.792884
EPOR	2057	-0.0310085	0.688999	0.775207	-0.0276167	0.721261	0.792731
C2orf15	150590	-0.115104	0.13617	0.22432	-0.0276292	0.721141	0.792641
NUDT19	390916	-0.0644363	0.405228	0.523936	-0.0276888	0.720564	0.792049
VPREB3	29802	-0.0765962	0.322264	0.441712	-0.0277037	0.720419	0.791959
TFB1M	51106	0.0129067	0.867725	0.910195	-0.0277435	0.720035	0.791764
RPL26L1	51121	-0.022536	0.771181	0.839683	-0.0277684	0.719794	0.791542
EPB42	2038	-0.059058	0.445629	0.563615	-0.0277883	0.719602	0.791416
FSCB	84075	0.0754583	0.329526	0.448671	-0.0278703	0.718809	0.790755
DLC1	10395	-0.136412	0.0769828	0.14127	-0.0279275	0.718256	0.790317
SNRPD2	6633	-0.0955244	0.216671	0.326183	-0.0280245	0.71732	0.78954
ADAMDEC1	27299	0.0788914	0.307934	0.426858	-0.0281736	0.71588	0.788251
HSP90B3P	343477	-0.00615417	0.936706	0.957363	-0.0281985	0.71564	0.788098
OR56B4	196335	-0.0718812	0.353033	0.472299	-0.0282457	0.715184	0.787823
P704P	641455	0.00942214	0.903231	0.935175	-0.0282781	0.714872	0.787522
KRT6C	286887	0.0250559	0.746423	0.82004	-0.0283079	0.714585	0.787332
UFM1	51569	0.0114326	0.882717	0.920327	-0.0283626	0.714057	0.786877
SNORA31	677814	0.206568	0.00704769	0.0188997	-0.0283626	0.714057	0.786877
C5orf39	389289	-0.0702346	0.364198	0.483189	-0.0285491	0.71226	0.785065
DERA	51071	-0.169149	0.0279145	0.0606469	-0.0285888	0.711877	0.784685
IL2	3558	-0.0448525	0.562557	0.669053	-0.0286709	0.711087	0.783856
KCTD19	146212	-0.0694862	0.369344	0.488627	-0.0286808	0.710991	0.783793
LOC100128788	100128788	-0.0524884	0.497929	0.612815	-0.0287281	0.710536	0.783376
ICMT	23463	-0.0317517	0.681944	0.769582	-0.0287828	0.71001	0.782864
SSX7	280658	-0.026945	0.728029	0.805821	-0.0287877	0.709962	0.782864
C6orf138	442213	-0.0543615	0.482695	0.59819	-0.028835	0.709508	0.782494
PNO1	56902	-0.0928996	0.229623	0.341548	-0.0288424	0.709436	0.782457
OR3A4	390756	-0.00747056	0.923205	0.948656	-0.0288921	0.708958	0.782055
SPRR2B	6701	-0.044193	0.568322	0.673646	-0.0288971	0.70891	0.782044
OR5L1	219437	-0.0831491	0.282474	0.400019	-0.0289046	0.708838	0.782007
EPHX4	253152	-0.0522335	0.500021	0.614469	-0.0289394	0.708503	0.781806
OR52I2	143502	-0.0140506	0.856123	0.901203	-0.0289568	0.708336	0.781663
CPM	1368	0.0843424	0.2756	0.392722	-0.0289593	0.708312	0.781663
FAM46D	169966	-0.0680116	0.379614	0.498833	-0.0289941	0.707977	0.781431
ATAD3C	219293	-0.0492583	0.524782	0.636422	-0.0290339	0.707595	0.781182
ZDHHC19	131540	-0.0344902	0.656192	0.748252	-0.0290388	0.707547	0.781171
TMEM231	79583	-0.15495	0.0442662	0.0894254	-0.0290687	0.707261	0.780938
FZD5	7855	-0.0139037	0.857611	0.902261	-0.0290985	0.706974	0.780706
IL17A	3605	0.0720226	0.352085	0.471475	-0.0291557	0.706425	0.780183
SFTA2	389376	-0.0219197	0.777272	0.844482	-0.0291582	0.706401	0.780183
NBEAL2	23218	-0.0171745	0.824604	0.879112	-0.0291905	0.70609	0.779982
SALL4	57167	-0.0868883	0.261314	0.377129	-0.0292626	0.705398	0.779301
UFC1	51506	-0.0977084	0.206299	0.313882	-0.0292676	0.70535	0.77929
LPHN2	23266	-0.119375	0.12213	0.205951	-0.0292949	0.705088	0.779084
MAGEB2	4113	-0.0720512	0.351892	0.471279	-0.0293372	0.704682	0.778719
TARP	445347	-0.10091	0.191749	0.296089	-0.0293496	0.704563	0.778629
SURF4	6836	-0.0872078	0.259558	0.374918	-0.0293645	0.70442	0.778513
ZNFX1	57169	0.0111976	0.885112	0.92212	-0.0294143	0.703942	0.77807
PRRG2	5639	-0.114988	0.136568	0.224886	-0.0294242	0.703847	0.778048
C7orf53	286006	-0.0603933	0.435392	0.553569	-0.0294317	0.703776	0.778011
DEFB110	245913	0.363452	1.19212e-06	9.17024e-06	-0.0294764	0.703346	0.77762
ANK1	286	-0.064847	0.402235	0.521027	-0.0294913	0.703203	0.777546
OR14J1	442191	0.0201981	0.79436	0.857331	-0.0295038	0.703084	0.777456
EPHA7	2045	-0.0596038	0.441429	0.55965	-0.0295286	0.702846	0.777234
TAAR1	134864	-0.106765	0.167097	0.265147	-0.029541	0.702726	0.777144
ABCA12	26154	-0.0442661	0.567682	0.673043	-0.0295933	0.702226	0.776659
GRAMD3	65983	-0.0733829	0.34304	0.462752	-0.0295982	0.702178	0.776659
MIA2	117153	-0.0387875	0.616594	0.715093	-0.0295982	0.702178	0.776659
GPR128	84873	-0.0678522	0.380735	0.499832	-0.0296281	0.701892	0.776431
UCN2	90226	-4.82286e-05	0.999503	0.999759	-0.0296306	0.701869	0.776431
DGAT2	84649	0.0893097	0.248206	0.362389	-0.0296504	0.701678	0.776319
NCRNA00092	100188953	-0.11087	0.151276	0.244441	-0.0297375	0.700844	0.775647
SPHAR	10638	-0.0457225	0.554997	0.66271	-0.0297499	0.700725	0.775557
CABP5	56344	0.0441666	0.568554	0.673739	-0.0297673	0.700559	0.775467
SP6	80320	-0.0720903	0.35163	0.471047	-0.0297723	0.700511	0.775467
SCARNA14	692149	0.0675076	0.383164	0.502122	-0.0298021	0.700225	0.77538
TPTE2P3	220115	-0.0850687	0.271471	0.388322	-0.0298145	0.700106	0.77529
PIN4	5303	-0.0449708	0.561526	0.668204	-0.0298344	0.699916	0.775121
C9orf27	58483	-0.101413	0.189529	0.29339	-0.0299165	0.69913	0.774419
DAND5	199699	0.00782043	0.91962	0.946486	-0.0299339	0.698964	0.774276
FAM197Y2	252946	-0.0816308	0.291386	0.409252	-0.0299463	0.698845	0.774186
OAZ3	51686	0.0180967	0.815349	0.872489	-0.0299836	0.698488	0.773832
RGS17	26575	-0.0603623	0.435628	0.553834	-0.0299836	0.698488	0.773832
FAM185A	222234	-0.0219563	0.776911	0.844237	-0.0299886	0.698441	0.773832
NECAB3	63941	-0.0329617	0.670518	0.759945	-0.0300085	0.69825	0.773694
C12orf60	144608	-0.0830074	0.283298	0.400827	-0.0300607	0.697751	0.773266
STARD6	147323	-0.119637	0.121306	0.204831	-0.0300781	0.697585	0.773123
GLI2	2736	-0.0895015	0.247187	0.361263	-0.030098	0.697394	0.772981
NIPAL1	152519	-0.0998289	0.196575	0.302132	-0.0301079	0.697299	0.772974
SNCA	6622	-0.0095982	0.901431	0.933863	-0.0301228	0.697157	0.772858
FYCO1	79443	-0.0142757	0.853844	0.899594	-0.0301228	0.697157	0.772858
TEKT5	146279	0.0747704	0.333967	0.453065	-0.0301576	0.696824	0.772614
C1orf180	439927	-0.075882	0.32681	0.445948	-0.0302073	0.696349	0.772129
IQCD	115811	-0.123955	0.108351	0.187063	-0.0302422	0.696016	0.771843
NYX	60506	-0.0972815	0.208298	0.316407	-0.0303167	0.695304	0.771246
HOXB13	10481	-0.0225642	0.770902	0.839471	-0.0303491	0.694995	0.771044
SNORD50B	692088	0.00305039	0.968603	0.97915	-0.0303565	0.694924	0.771007
STAT2	6773	0.0549627	0.47786	0.593955	-0.030364	0.694853	0.770969
OR2A4	79541	-0.0807289	0.296767	0.415333	-0.030451	0.694022	0.770214
CTSL3	392360	-0.078452	0.310645	0.429716	-0.0305405	0.693168	0.769459
SPN	6693	-0.00391848	0.959674	0.973328	-0.0305579	0.693002	0.769332
ITGA9	3680	-0.0317319	0.682131	0.769708	-0.0306399	0.692219	0.768614
RPS7	6201	-0.116855	0.130272	0.216415	-0.0306598	0.69203	0.768502
OVCA2	124641	-0.0999666	0.195955	0.301247	-0.0307021	0.691627	0.768138
MYO3B	140469	0.0307433	0.691522	0.776846	-0.0307593	0.691082	0.767615
GDPD4	220032	-0.0142711	0.85389	0.899594	-0.0307916	0.690774	0.767356
XAGE5	170627	-0.0924159	0.232068	0.344284	-0.0308016	0.690679	0.767293
DAO	1610	-0.105397	0.172631	0.272051	-0.0308413	0.6903	0.766955
CDKL2	8999	0.0176898	0.81943	0.87561	-0.0308662	0.690063	0.766733
TMEM158	25907	-0.0716902	0.354317	0.473426	-0.030901	0.689732	0.766489
UBQLN3	50613	0.215413	0.00491307	0.013892	-0.0309283	0.689472	0.766241
PRAMEF9	343070	-0.0541506	0.484398	0.599793	-0.0309408	0.689353	0.766151
OR52K1	390036	-0.0361317	0.640945	0.736017	-0.0309706	0.689069	0.765877
DEFB118	117285	0.053381	0.490638	0.605948	-0.0309905	0.68888	0.765776
C3orf34	84984	-0.118703	0.124263	0.208827	-0.0310054	0.688738	0.765757
LOC285375	285375	-0.0767461	0.321316	0.440706	-0.0310377	0.68843	0.765498
MMAA	166785	-0.0520473	0.501552	0.615835	-0.03108	0.688028	0.765258
PTPN20B	26095	0.117425	0.128396	0.214195	-0.0310924	0.68791	0.765168
CHST1	8534	-0.0744098	0.33631	0.455551	-0.0311074	0.687768	0.765052
ITGB1BP1	9270	-0.0748163	0.333669	0.45278	-0.0311074	0.687768	0.765052
KLK9	284366	-0.0850575	0.271535	0.388359	-0.0311248	0.687602	0.764977
TAS2R38	5726	-0.0433329	0.575883	0.680324	-0.0311521	0.687342	0.764869
ST20	400410	-0.0972339	0.208522	0.316654	-0.031177	0.687106	0.764647
SLC35F4	341880	-0.0688206	0.373958	0.493111	-0.0312018	0.68687	0.764425
NDUFB4	4710	-0.0696284	0.368363	0.487706	-0.0313435	0.685523	0.763092
CPN1	1369	-0.0673763	0.384092	0.502866	-0.0314057	0.684932	0.762585
KRTAP19-5	337972	-0.0764075	0.323461	0.442884	-0.0314877	0.684153	0.761898
CES8	283848	0.011165	0.885443	0.922325	-0.0315549	0.683516	0.761271
TAS2R41	259287	0.270501	0.00037517	0.00150295	-0.0316046	0.683044	0.760869
ANO1	55107	-0.136333	0.0771541	0.141509	-0.0316344	0.682761	0.760636
CFP	5199	-0.110023	0.154445	0.24862	-0.0317438	0.681724	0.759563
MYH2	4620	-0.0707143	0.360923	0.480159	-0.0318656	0.680569	0.758441
C1orf122	127687	-0.114186	0.139344	0.228723	-0.0318681	0.680546	0.758441
MOV10	4343	0.00248669	0.974403	0.982828	-0.0318731	0.680498	0.758441
DEDD2	162989	-0.212967	0.00543601	0.0151495	-0.0318756	0.680475	0.758441
CST9	128822	-0.0276838	0.720877	0.799845	-0.0318756	0.680475	0.758441
KRTAP19-1	337882	-0.0599872	0.438491	0.556716	-0.031898	0.680263	0.758306
SNORD116-24	100033435	-0.0305041	0.693801	0.778682	-0.0319551	0.679721	0.757743
CFHR2	3080	-0.0184061	0.81225	0.870144	-0.0319949	0.679345	0.757473
MKL2	57496	-0.0438531	0.571305	0.676313	-0.0320024	0.679274	0.75745
LOC100128675	100128675	-0.0531258	0.492716	0.607797	-0.0320248	0.679062	0.757296
CYP4F8	11283	-0.0761943	0.324817	0.444292	-0.0321168	0.678192	0.75649
RBPMS2	348093	-0.113104	0.143155	0.233857	-0.0321317	0.67805	0.756373
RBMXL3	139804	0.252206	0.00093968	0.00333489	-0.0321342	0.678027	0.756373
C6orf41	100133205	-0.0556006	0.472758	0.589433	-0.0321416	0.677956	0.756351
ST6GALNAC3	256435	-0.0669736	0.386947	0.505788	-0.0321714	0.677674	0.756118
NMNAT1	64802	-0.099227	0.1993	0.305363	-0.0321864	0.677533	0.756043
SLC35C1	55343	-0.0830932	0.282799	0.400341	-0.0322634	0.676804	0.755353
KRT76	51350	-0.044823	0.562815	0.669166	-0.032338	0.676099	0.754648
PEX3	8504	-0.0118109	0.878865	0.917755	-0.0323405	0.676076	0.754648
OLFML2A	169611	-0.0817442	0.290714	0.408503	-0.0323529	0.675958	0.754648
GLIS3	169792	-0.0827166	0.284994	0.402505	-0.0323579	0.675911	0.754643
EEF1A1P9	441032	-0.0768381	0.320734	0.440117	-0.0324002	0.675512	0.754279
TMEM9	252839	-0.131382	0.0886285	0.158823	-0.0324076	0.675441	0.754242
SPAG11B	10407	-0.0250777	0.74621	0.819932	-0.03244	0.675136	0.754106
HIATL2	84278	0.00405612	0.958259	0.972421	-0.0324449	0.675089	0.754094
RGPD8	727851	-0.0317774	0.6817	0.769433	-0.0325866	0.673751	0.752763
PAPOLG	64895	0.0813675	0.29295	0.411083	-0.032609	0.67354	0.752568
TRAK2	66008	-0.0181419	0.814897	0.872114	-0.0326389	0.673258	0.752377
KLF4	9314	-0.0515269	0.505846	0.619587	-0.0327159	0.672531	0.751687
?	728045	0.0064521	0.933648	0.955284	-0.0327184	0.672508	0.751687
LRRC3	81543	-0.0271177	0.726355	0.804575	-0.0327259	0.672437	0.751664
MID1IP1	58526	-0.0779858	0.313537	0.432349	-0.0328029	0.671711	0.750933
GALP	85569	-0.00459517	0.952718	0.968713	-0.0328054	0.671687	0.750933
ANKRD56	345079	0.053922	0.486247	0.60184	-0.0328502	0.671265	0.750681
PRR5-ARHGAP8	553158	-0.15845	0.0396302	0.081585	-0.0328701	0.671078	0.750553
GPR112	139378	-0.047955	0.535821	0.646255	-0.0328726	0.671055	0.750553
TXNDC17	84817	-0.141713	0.0660788	0.124533	-0.0329148	0.670656	0.750204
SULT6B1	391365	-0.0959644	0.214552	0.323657	-0.0329372	0.670446	0.750091
LOC387646	387646	-0.044528	0.565391	0.671063	-0.0329571	0.670258	0.749922
CA2	760	-0.156703	0.04189	0.0854999	-0.032982	0.670024	0.749742
OR51F2	119694	-0.100662	0.192846	0.297358	-0.0329919	0.66993	0.749719
GIF	2694	-0.0580478	0.453463	0.571342	-0.0329944	0.669907	0.749719
MYH4	4622	0.0164977	0.831411	0.883799	-0.0330466	0.669415	0.749224
SNHG12	85028	-0.0269551	0.727932	0.8058	-0.033059	0.669298	0.749175
CCDC72	51372	-0.0820225	0.289069	0.406889	-0.033069	0.669205	0.749137
ACSS2	55902	-0.0449807	0.56144	0.668204	-0.0331535	0.668409	0.748506
EFCAB4B	84766	0.0204145	0.792207	0.855828	-0.0332032	0.667941	0.748064
NLRP9	338321	-0.00592924	0.939014	0.958997	-0.0332032	0.667941	0.748064
ZSWIM2	151112	0.00859361	0.911704	0.941275	-0.0332604	0.667404	0.747624
FGF2	2247	-0.0919929	0.234221	0.346729	-0.0332828	0.667193	0.74747
DAZ4	57135	-0.0718994	0.352911	0.472265	-0.0333076	0.666959	0.74729
TAS2R40	259286	-0.139305	0.0708653	0.131943	-0.0333176	0.666866	0.747226
IL22	50616	0.0426835	0.581621	0.685216	-0.0333226	0.666819	0.747214
CYLC1	1538	-0.0779883	0.313522	0.432349	-0.033325	0.666796	0.747214
NFKBIE	4794	-0.0275845	0.721837	0.80065	-0.0333673	0.666399	0.746903
MSMB	4477	-0.0452111	0.559435	0.666382	-0.0333922	0.666165	0.746685
SNAR-G2	100170228	0.0759166	0.326589	0.445765	-0.0333922	0.666165	0.746685
NTF3	4908	-0.0937585	0.225326	0.336522	-0.0334096	0.666001	0.746624
KCNA7	3743	-0.0182731	0.813582	0.871162	-0.0334568	0.665558	0.746194
PLEKHG5	57449	-0.00234106	0.975901	0.983796	-0.0335115	0.665044	0.745754
C14orf115	55237	0.000127623	0.998686	0.999319	-0.0335612	0.664577	0.745379
TCEB3C	162699	0.0373579	0.629652	0.726135	-0.033606	0.664157	0.744989
OR52D1	390066	0.118709	0.124243	0.208827	-0.0337129	0.663154	0.744123
MMP12	4321	0.0421412	0.586433	0.689619	-0.0337179	0.663107	0.744111
SNORA5B	677795	-0.0368912	0.633941	0.729769	-0.0337303	0.662991	0.744021
LHX8	431707	-0.0991857	0.199488	0.305467	-0.0338223	0.662128	0.743256
DNAH2	146754	0.00670636	0.93104	0.95403	-0.0338397	0.661965	0.743113
ADAM2	2515	0.0309141	0.689896	0.775729	-0.0338447	0.661918	0.743113
ERGIC2	51290	-0.0503891	0.515298	0.628093	-0.033867	0.661709	0.742988
TAS2R16	50833	0.027907	0.718721	0.798618	-0.033872	0.661662	0.742976
CLPS	1208	0.00382348	0.960651	0.973918	-0.033872	0.661662	0.742976
SLC30A6	55676	-0.0491463	0.525726	0.637128	-0.0338844	0.661545	0.742927
SLC4A2	6522	0.0170276	0.82608	0.88032	-0.0338969	0.661429	0.742877
OR52W1	120787	0.0411879	0.594937	0.696865	-0.0339217	0.661196	0.742683
ADORA2B	136	-0.0368598	0.634229	0.729937	-0.0339516	0.660917	0.742464
COX8C	341947	0.00468691	0.951775	0.967994	-0.0339541	0.660893	0.742464
MAGEB18	286514	0.0190451	0.805859	0.865601	-0.0339963	0.660497	0.742075
TSHB	7252	0.147826	0.055108	0.107539	-0.0340013	0.660451	0.742063
FAM190A	401145	0.00281602	0.971014	0.980855	-0.0340485	0.660009	0.741795
TRIM10	10107	-0.0853046	0.27014	0.386794	-0.0341157	0.65938	0.741184
SNORD115-32	100033806	-0.0730962	0.344933	0.464382	-0.0341704	0.658868	0.740731
DERL1	79139	0.0776842	0.315418	0.434312	-0.0342027	0.658566	0.740431
OR4X1	390113	-0.117421	0.128409	0.214199	-0.0342698	0.657938	0.739847
PFKFB1	5207	0.118803	0.123943	0.208482	-0.0342897	0.657752	0.739679
YIPF4	84272	-0.0320282	0.679326	0.767809	-0.0342947	0.657706	0.739667
VSIG8	391123	-0.0888899	0.250445	0.364724	-0.034332	0.657357	0.739315
BSPH1	100131137	0.0245134	0.751732	0.824147	-0.0343842	0.656869	0.738807
NRN1L	123904	-0.0226504	0.770052	0.838679	-0.0344215	0.656521	0.738455
GOLGA8DP	100132979	-0.129847	0.0924498	0.164109	-0.0344563	0.656196	0.738251
KLK4	9622	0.0285715	0.712315	0.79326	-0.0344737	0.656033	0.738135
COMMD9	29099	-0.100945	0.19159	0.295911	-0.0344811	0.655963	0.738112
SPRR2F	6705	0.109959	0.154685	0.248929	-0.0345234	0.655569	0.737734
MANEA	79694	-0.00761075	0.921768	0.947852	-0.034593	0.654919	0.737098
CDKN2B	1030	-0.0594007	0.442989	0.561177	-0.0345955	0.654896	0.737098
TCP11	6954	-0.0431717	0.577304	0.681499	-0.0346005	0.654849	0.737098
SCARNA4	677771	0.216431	0.00470895	0.0133905	-0.0346154	0.65471	0.737065
?	441362	-0.0666839	0.389009	0.508132	-0.0346253	0.654617	0.737001
MARVELD1	83742	-0.0444866	0.565753	0.67131	-0.034685	0.65406	0.736495
GAGE12F	100008586	0.0755952	0.328647	0.4478	-0.0347297	0.653643	0.736239
WFDC10B	280664	-0.0585191	0.449799	0.567717	-0.0348118	0.652878	0.735446
LYRM1	57149	-0.151307	0.049564	0.0982332	-0.0348466	0.652554	0.735161
FLRT2	23768	-0.0316443	0.682962	0.770433	-0.034859	0.652438	0.735071
IER5L	389792	-0.0276551	0.721155	0.800067	-0.034869	0.652345	0.735033
PNLIPRP1	5407	0.0153273	0.843211	0.891827	-0.0348814	0.652229	0.734998
LRRC8C	84230	0.0244319	0.75253	0.824802	-0.0349336	0.651743	0.734651
HSD17B12	51144	-0.114193	0.139318	0.2287	-0.0349336	0.651743	0.734651
SPP2	6694	-0.0627647	0.417547	0.536036	-0.0349635	0.651465	0.734459
KRTAP1-5	83895	-0.123123	0.110757	0.190353	-0.0349635	0.651465	0.734459
YWHAZ	7534	-0.0231529	0.765097	0.835143	-0.035048	0.650678	0.733692
BLID	414899	-0.0220172	0.776307	0.843836	-0.0350753	0.650423	0.733526
MRPL27	51264	-0.106516	0.168093	0.266451	-0.0351847	0.649406	0.732499
KRT25	147183	-0.0817868	0.290462	0.408274	-0.0351847	0.649406	0.732499
ENPP3	5169	-0.00846975	0.912971	0.942015	-0.0351872	0.649382	0.732499
ADIPOQ	9370	-0.0547551	0.479527	0.59545	-0.0352071	0.649197	0.732385
TMEM168	64418	-0.0544364	0.482092	0.597609	-0.0352519	0.648781	0.731956
GNG12	55970	-0.0782202	0.312081	0.43115	-0.0352792	0.648527	0.731749
AMN	81693	-0.0473959	0.540593	0.650199	-0.035309	0.64825	0.731557
RINT1	60561	-0.052104	0.501086	0.61541	-0.0353538	0.647834	0.731248
C14orf79	122616	-0.140138	0.0691778	0.129294	-0.0354135	0.647279	0.730703
PDK4	5166	0.0892645	0.248446	0.362534	-0.0354333	0.647095	0.730561
FBXO24	26261	-0.103617	0.18004	0.281395	-0.0354483	0.646956	0.730459
TSGA10	80705	-0.0773172	0.317717	0.436763	-0.0355005	0.646471	0.730072
A4GNT	51146	-0.0915606	0.236436	0.349152	-0.0355054	0.646425	0.73006
ATP7A	538	0.110221	0.153699	0.247673	-0.0355204	0.646287	0.73006
OR51E2	81285	0.0239576	0.757183	0.828641	-0.0355751	0.645779	0.729772
GP1BA	2811	0.0574548	0.458098	0.575841	-0.0355825	0.64571	0.729734
LELP1	149018	0.0154373	0.842101	0.890985	-0.0356198	0.645364	0.729383
PTPN9	5780	-0.0751282	0.331653	0.450699	-0.035677	0.644833	0.728904
DSG4	147409	0.0459127	0.55335	0.661282	-0.0357391	0.644257	0.728398
UCP2	7351	0.0659061	0.394577	0.51357	-0.035774	0.643934	0.728088
OR8G5	219865	-0.0297081	0.701405	0.784429	-0.0358436	0.643289	0.727519
UCP1	7350	-0.0261378	0.735871	0.812005	-0.035851	0.64322	0.727519
TRIP4	9325	-0.125687	0.103467	0.18033	-0.0358858	0.642898	0.727196
C10orf84	63877	0.00312829	0.967801	0.978573	-0.0359405	0.642391	0.726703
SNORA80	677846	0.147254	0.0560657	0.109118	-0.035953	0.642276	0.726653
SIPA1L1	26037	-0.1357	0.0785521	0.143662	-0.0359654	0.642161	0.726563
SEC31A	22872	-0.0602255	0.436671	0.55492	-0.0359729	0.642092	0.726525
ZP4	57829	-0.0771007	0.319078	0.438216	-0.0359729	0.642092	0.726525
FXYD1	5348	-0.14194	0.0656416	0.123905	-0.0359903	0.641931	0.726422
SLC39A2	29986	-0.0661351	0.392932	0.511949	-0.0360673	0.641217	0.725815
C8B	732	0.0889133	0.25032	0.36462	-0.0360822	0.641079	0.725699
SNAR-H	100170221	-0.0350449	0.651023	0.744067	-0.036132	0.640619	0.725298
C8orf76	84933	-0.0717228	0.354098	0.473275	-0.0361643	0.64032	0.725
TASP1	55617	-0.0781592	0.31246	0.431529	-0.0361668	0.640297	0.725
SNORD58C	100124516	-0.0395073	0.610064	0.709886	-0.0361817	0.64016	0.724897
STAMBPL1	57559	0.0305231	0.69362	0.778564	-0.0361817	0.64016	0.724897
CD19	930	-0.0209004	0.787377	0.852438	-0.0362066	0.63993	0.724797
PLAC4	191585	0.109442	0.156645	0.251472	-0.036224	0.639769	0.724695
FDX1	2230	-0.0711563	0.357921	0.476988	-0.0362712	0.639332	0.72428
HIC1	3090	-0.100138	0.195185	0.300266	-0.0363234	0.63885	0.723813
TMEM30C	644444	0.0128313	0.868491	0.910696	-0.0363458	0.638643	0.723619
SNORD114-2	767578	-0.135125	0.0798379	0.145612	-0.0364204	0.637954	0.722998
MEOX2	4223	-0.0773321	0.317624	0.436663	-0.0364403	0.637771	0.72283
C1orf173	127254	-0.0787433	0.308846	0.427862	-0.036577	0.636509	0.721559
STOML1	9399	-0.0495303	0.522493	0.634338	-0.0365969	0.636325	0.721471
BCL2L14	79370	-0.0657285	0.395855	0.514908	-0.0366764	0.635592	0.720798
LOC388387	388387	-0.0367351	0.635377	0.730849	-0.0366764	0.635592	0.720798
MAP3K11	4296	0.0246187	0.7507	0.823368	-0.0366789	0.635569	0.720798
LCE3A	353142	0.0387222	0.617188	0.71562	-0.0367137	0.635248	0.720568
OR2F2	135948	0.00899984	0.907548	0.938542	-0.0367262	0.635133	0.720517
C14orf143	90141	-0.117877	0.12692	0.21225	-0.0367983	0.634469	0.719843
POTED	317754	-0.0258306	0.738862	0.814474	-0.0368505	0.633988	0.719417
DEFB126	81623	-0.0302869	0.695873	0.780363	-0.03693	0.633255	0.718784
SCGB1D4	404552	0.20313	0.00807871	0.021281	-0.0369773	0.632821	0.71837
RAI14	26064	-0.0398505	0.606961	0.707559	-0.0369922	0.632683	0.718294
PLD2	5338	-0.0856533	0.26818	0.38447	-0.0369972	0.632638	0.718281
GLI3	2737	-0.0157676	0.838768	0.888521	-0.0370121	0.6325	0.718165
ISX	91464	-0.0791234	0.306509	0.425331	-0.0370171	0.632455	0.718153
RBM43	375287	-0.066632	0.389379	0.508375	-0.0370419	0.632226	0.718052
INPP4B	8821	-0.0371764	0.631318	0.727562	-0.0370494	0.632157	0.718014
LYPLA1	10434	-0.133717	0.0830584	0.150337	-0.0370568	0.632089	0.718014
SEPHS2	22928	-0.123901	0.108505	0.18725	-0.0370742	0.631929	0.717913
FOXC2	2303	-0.108408	0.160622	0.256673	-0.0372408	0.630398	0.716358
HBII-52-45	100036566	0.00501492	0.948404	0.965714	-0.037298	0.629872	0.715894
GABRA6	2559	0.0249854	0.747112	0.820612	-0.0373278	0.629598	0.715622
TXNL1	9352	-0.0333717	0.666663	0.756955	-0.0373552	0.629347	0.715402
CYP2C9	1559	0.0708412	0.36006	0.479309	-0.0373577	0.629324	0.715402
GAGE12D	100132399	0.00791639	0.918637	0.94592	-0.0373676	0.629233	0.715402
GSTM3	2947	-0.135615	0.0787395	0.143877	-0.0373825	0.629096	0.715329
PKD2L1	9033	0.00169222	0.982579	0.988259	-0.037385	0.629073	0.715329
TUSC5	286753	-0.0482796	0.533061	0.643856	-0.0374049	0.628891	0.715214
SLC17A1	6568	-0.122947	0.111274	0.191033	-0.0374223	0.628731	0.715111
LOC284788	284788	-0.0433062	0.576118	0.68049	-0.0374223	0.628731	0.715111
CBR1	873	-0.197882	0.0099108	0.025324	-0.0374497	0.62848	0.714905
C6orf57	135154	-0.121425	0.115805	0.197343	-0.0375491	0.627568	0.714052
FAM136B	387071	0.00718586	0.926123	0.950664	-0.0375765	0.627317	0.713937
OR2A5	393046	-0.0195091	0.801227	0.862217	-0.0375914	0.62718	0.713822
KRT2	3849	-0.142819	0.0639722	0.12132	-0.0376088	0.627021	0.71368
SEMA3B	7869	-0.0672749	0.38481	0.5037	-0.0377182	0.626018	0.712856
PLCD1	5333	-0.0964046	0.212447	0.321071	-0.0377381	0.625836	0.712688
GPX4	2879	-0.0682243	0.378122	0.497261	-0.0378102	0.625176	0.712054
TTC35	9694	-0.0727084	0.347506	0.466896	-0.0378151	0.625131	0.712042
C1orf177	163747	0.0253881	0.743178	0.817841	-0.03784	0.624903	0.711822
CISD3	284106	-0.0731091	0.344848	0.464328	-0.0378574	0.624744	0.71172
PRG3	10394	0.0249148	0.747803	0.821023	-0.0378997	0.624357	0.711398
ZFAND6	54469	-0.153282	0.0466291	0.093381	-0.0380265	0.623197	0.710155
MRPL33	9553	-0.129256	0.0939561	0.166366	-0.0380513	0.62297	0.710014
TMEM105	284186	0.0648236	0.402405	0.52119	-0.038111	0.622425	0.709616
SNORD114-14	767592	0.0579805	0.453989	0.571761	-0.0381731	0.621857	0.709179
ANKRD34B	340120	0.065608	0.396724	0.515743	-0.0381756	0.621834	0.709179
ADAM15	8751	-0.0482297	0.533485	0.644217	-0.038193	0.621675	0.70905
MLNR	2862	0.0473394	0.541076	0.65059	-0.0382179	0.621448	0.70887
C10orf26	54838	0.0612208	0.429116	0.547658	-0.0382278	0.621357	0.708832
C1orf125	126859	-0.0891362	0.24913	0.363273	-0.0382378	0.621267	0.708781
WDR66	144406	-0.0520659	0.501399	0.615757	-0.0382477	0.621176	0.708717
FTLP10	100130017	0.00376394	0.961263	0.974218	-0.0382502	0.621153	0.708717
CHP	11261	-0.0383847	0.620261	0.718129	-0.0382825	0.620858	0.708591
FCHO2	115548	0.0119525	0.877424	0.916903	-0.0383049	0.620654	0.708436
OR11H12	440153	0.177119	0.021239	0.0481833	-0.0383149	0.620563	0.708411
DYDC2	84332	-0.138402	0.0727314	0.134733	-0.0383323	0.620404	0.70827
OR56A1	120796	-0.00909013	0.906625	0.937823	-0.0383447	0.620291	0.708179
MRAP	56246	-0.115407	0.135136	0.222939	-0.0383596	0.620155	0.708063
C21orf67	84536	-0.0559185	0.470227	0.587454	-0.038372	0.620041	0.707973
MRPL51	51258	-0.0923214	0.232547	0.344742	-0.038377	0.619996	0.707961
GRXCR2	643226	-0.0923299	0.232504	0.344742	-0.0383845	0.619928	0.707923
ZNF395	55893	-0.0343602	0.657405	0.749219	-0.0383919	0.61986	0.707923
IL12B	3593	-0.0553002	0.475157	0.591777	-0.0384466	0.619361	0.70751
C17orf107	100130311	0.0605529	0.434178	0.552502	-0.0384491	0.619338	0.70751
NEK10	152110	-0.0791252	0.306498	0.425331	-0.0384963	0.618908	0.707151
C18orf19	125228	-0.0744666	0.33594	0.45535	-0.0385436	0.618477	0.706816
PRSS41	360226	-0.0545317	0.481324	0.596966	-0.0385436	0.618477	0.706816
MRPL22	29093	-0.0723053	0.350192	0.469468	-0.0385684	0.618251	0.706676
PAOX	196743	-0.00886009	0.908977	0.939736	-0.0385709	0.618228	0.706676
LGR4	55366	-0.0821152	0.288522	0.406377	-0.0386654	0.617368	0.705823
UGT2A1	10941	-0.112546	0.145153	0.236444	-0.0387325	0.616757	0.705321
C20orf195	79025	-0.0461292	0.551479	0.659699	-0.038735	0.616734	0.705321
OR12D3	81797	0.100998	0.191357	0.295639	-0.038745	0.616643	0.705321
CLCA1	1179	0.00666563	0.931458	0.954279	-0.0387624	0.616485	0.705207
TSPAN10	83882	-0.0515866	0.505352	0.619131	-0.0387897	0.616236	0.704987
ATHL1	80162	-0.0466387	0.547087	0.655726	-0.0388096	0.616055	0.704833
PYGM	5837	-0.117019	0.129729	0.215771	-0.038827	0.615897	0.704691
CSGALNACT2	55454	0.0970788	0.209252	0.31741	-0.0388295	0.615874	0.704691
FCRL3	115352	-0.112611	0.144917	0.236157	-0.0389389	0.61488	0.70371
TYW3	127253	-0.0628564	0.416865	0.535485	-0.0389513	0.614767	0.703673
TM4SF4	7104	-0.11536	0.135295	0.223165	-0.0389538	0.614744	0.703673
C4orf35	85438	0.035182	0.649748	0.743008	-0.0390135	0.614202	0.703144
SNORA36C	100124535	-0.00378384	0.961059	0.974106	-0.0390309	0.614044	0.703002
SNRPG	6637	-0.0978638	0.205574	0.313012	-0.0390682	0.613705	0.702693
RTN4	57142	-0.0814227	0.292622	0.410706	-0.0390707	0.613683	0.702693
FOS	2353	-0.0645278	0.40456	0.523346	-0.0390806	0.613592	0.702642
OR6M1	390261	0.0193382	0.802932	0.86336	-0.0391726	0.612757	0.701881
BTN3A2	11118	-0.0370918	0.632095	0.728217	-0.0391875	0.612622	0.701804
P2RY11	5032	0.0247829	0.749093	0.822001	-0.039195	0.612554	0.701766
TPSD1	23430	-0.0896687	0.246302	0.360337	-0.0392372	0.612171	0.701405
AAGAB	79719	-0.131444	0.0884769	0.158606	-0.0392447	0.612103	0.701367
PRSS30P	124221	-0.092778	0.230235	0.342236	-0.0392646	0.611923	0.701199
CHID1	66005	-0.113161	0.142951	0.23358	-0.0392696	0.611877	0.701186
LOC90586	90586	0.012841	0.868393	0.910696	-0.0392894	0.611697	0.701019
EFHC1	114327	-0.110211	0.153736	0.247701	-0.0392919	0.611675	0.701019
ARHGAP26	23092	-0.0615592	0.426564	0.544978	-0.0393441	0.611201	0.700646
FTCD	10841	0.01668	0.829576	0.882536	-0.0394237	0.61048	0.699859
SNORD119	100113378	0.0525634	0.497314	0.612204	-0.0394585	0.610165	0.699653
CYP24A1	1591	-0.0806337	0.297339	0.41602	-0.0394859	0.609917	0.699408
TPST2	8459	-0.167221	0.029775	0.0640922	-0.0395008	0.609782	0.699357
RBX1	9978	-0.0645673	0.404272	0.523072	-0.0395704	0.609152	0.698843
HIST1H2BG	8339	0.226042	0.00312589	0.00941572	-0.0397022	0.607959	0.69767
MC1R	4157	0.00214609	0.977908	0.985298	-0.0397867	0.607195	0.696949
IP6K3	117283	0.117099	0.129467	0.215509	-0.0398115	0.60697	0.696808
TGIF1	7050	-0.117501	0.128147	0.213884	-0.0398538	0.606589	0.696486
APLN	8862	-0.111952	0.147301	0.239241	-0.0399035	0.606139	0.696048
GSTP1	2950	-0.0919088	0.234651	0.347241	-0.0399756	0.605488	0.695456
PMCHL2	5370	0.279049	0.000238814	0.0010122	-0.0399806	0.605443	0.695444
KRTAP10-7	386675	-0.0741963	0.337702	0.457014	-0.039993	0.605331	0.695354
PRICKLE1	144165	-0.0343319	0.65767	0.749396	-0.0400378	0.604927	0.694967
LYZL2	119180	-0.0992352	0.199263	0.305349	-0.0400825	0.604524	0.69462
OR5M10	390167	0.0230917	0.7657	0.835598	-0.0400925	0.604434	0.694582
SNX24	28966	-0.0751528	0.331494	0.450573	-0.0400975	0.604389	0.694582
TBC1D23	55773	-0.0154714	0.841757	0.890693	-0.0401447	0.603963	0.694287
SLC6A14	11254	-0.0107427	0.889748	0.925806	-0.0402367	0.603134	0.693605
PRM2	5620	-0.0594888	0.442311	0.560561	-0.0402466	0.603044	0.693541
SLC2A7	155184	-0.016074	0.835679	0.886637	-0.0402615	0.60291	0.693451
TMEM38A	79041	-0.109013	0.158285	0.253569	-0.040269	0.602842	0.693426
WFS1	7466	-0.0660699	0.393401	0.512462	-0.0403088	0.602484	0.693143
C4orf34	201895	-0.0792133	0.305958	0.424865	-0.0403535	0.602081	0.692744
SLC39A11	201266	0.0083223	0.91448	0.942861	-0.0403859	0.60179	0.692448
GOT1L1	137362	-0.0517384	0.504099	0.617963	-0.0404207	0.601477	0.692126
XIRP1	165904	-0.0324128	0.675692	0.764459	-0.0404281	0.60141	0.692088
ADAM32	203102	-0.0570091	0.461599	0.579319	-0.0404679	0.601052	0.691753
PIGK	10026	-0.109931	0.154791	0.249041	-0.0404704	0.601029	0.691753
GUCY2GP	390003	0.136185	0.0774808	0.141981	-0.0404704	0.601029	0.691753
C1orf91	56063	-0.0780845	0.312924	0.431864	-0.0404828	0.600917	0.691753
LOC286238	286238	-0.106305	0.168941	0.267427	-0.0405127	0.600649	0.691523
KIRREL2	84063	-0.101487	0.189206	0.293021	-0.0405549	0.600269	0.691201
AMPD1	270	-0.0914687	0.236908	0.349724	-0.0405848	0.6	0.691047
SNORD61	26787	-0.00273821	0.971815	0.981085	-0.0406146	0.599732	0.690777
OR13C2	392376	-0.0163282	0.833117	0.884703	-0.0406345	0.599553	0.69061
TXNDC8	255220	-0.106932	0.16643	0.264266	-0.0406569	0.599352	0.690417
TBC1D22A	25771	0.0490471	0.526563	0.63793	-0.0406892	0.599062	0.690237
OR10AG1	282770	0.0909305	0.239691	0.352893	-0.0407812	0.598236	0.68944
LDHD	197257	-0.0868989	0.261256	0.377098	-0.0408209	0.597879	0.689106
RETNLB	84666	-0.0278118	0.719641	0.799078	-0.0409005	0.597165	0.688476
CRYBA1	1411	-0.106755	0.167135	0.265181	-0.0409303	0.596897	0.688284
COL7A1	1294	-0.0688571	0.373705	0.492871	-0.0409527	0.596696	0.688091
NOXA1	10811	-0.125983	0.102652	0.179275	-0.0409975	0.596295	0.687705
C6orf120	387263	-0.0564437	0.466061	0.583386	-0.0410323	0.595983	0.687539
LCE3D	84648	0.0773088	0.31777	0.436805	-0.0410795	0.59556	0.687205
LOC441046	441046	0.0406924	0.59938	0.701229	-0.041082	0.595537	0.687205
HLA-J	3137	-0.0840988	0.276994	0.394298	-0.0411168	0.595225	0.686974
CLLU1OS	574016	-0.0858966	0.266817	0.382932	-0.0411367	0.595047	0.686884
FLJ43663	378805	-0.104007	0.178397	0.279273	-0.0411392	0.595025	0.686884
SNAPC5	10302	-0.0679402	0.380116	0.499275	-0.0411441	0.59498	0.686884
C2orf50	130813	-0.140495	0.0684655	0.12824	-0.0411441	0.59498	0.686884
ISL1	3670	-0.0257266	0.739875	0.815459	-0.0411814	0.594646	0.686576
PDZD3	79849	-0.0611952	0.429309	0.547834	-0.0411988	0.594491	0.686434
KLF8	11279	0.0189897	0.806413	0.865823	-0.0412138	0.594357	0.686319
NEU2	4759	-0.0358733	0.643335	0.737853	-0.041256	0.593979	0.685959
SFXN2	118980	0.0789462	0.307597	0.426504	-0.0413654	0.593	0.684944
CCDC146	57639	-0.128839	0.0950293	0.167992	-0.0414151	0.592555	0.684469
KRTAP11-1	337880	-0.0493359	0.524128	0.635873	-0.0414624	0.592133	0.684135
SCN9A	6335	-0.0178623	0.8177	0.874294	-0.0415221	0.5916	0.683558
ENTPD1	953	-0.0406827	0.599467	0.70129	-0.0415668	0.5912	0.683134
AGXT	189	-0.0785562	0.31	0.429056	-0.0415792	0.591089	0.683045
VSIG2	23584	-0.111034	0.150669	0.243611	-0.041706	0.589957	0.68189
LOC100130872	100130872	-0.128736	0.0952973	0.168407	-0.041716	0.589869	0.681826
A2ML1	144568	-0.135512	0.0789703	0.144286	-0.0417756	0.589336	0.681364
C10orf96	374355	0.250113	0.00103946	0.00364683	-0.0418154	0.588982	0.681069
REG1A	5967	-0.0944345	0.221985	0.332402	-0.0418328	0.588827	0.680928
ZNHIT1	10467	-0.146139	0.0579743	0.112068	-0.0418353	0.588804	0.680928
CLEC4GP1	440508	-0.0709986	0.358991	0.478073	-0.0418453	0.588716	0.680915
GSTA3	2940	-0.10229	0.185712	0.288525	-0.0418875	0.588339	0.680518
NUDT7	283927	-0.0127053	0.869771	0.911783	-0.0418975	0.58825	0.680492
C3orf43	255798	-0.0621669	0.422005	0.540565	-0.0419124	0.588118	0.680376
CSN1S1	1446	-0.0522971	0.499499	0.614231	-0.0419273	0.587985	0.680261
TRIML2	205860	-0.0715374	0.355346	0.474542	-0.0419571	0.587719	0.679992
CYTL1	54360	-0.0156203	0.840254	0.889652	-0.0419696	0.587608	0.679902
TOR1AIP1	26092	-0.0606329	0.43357	0.551936	-0.041987	0.587453	0.679799
SLC26A4	5172	-0.104883	0.174749	0.27482	-0.0419969	0.587365	0.679735
RAB12	201475	-0.128653	0.0955129	0.168744	-0.0420044	0.587298	0.679697
LIN7A	8825	0.0216124	0.780315	0.846757	-0.0420417	0.586966	0.679389
KRTAP5-6	440023	-0.00491452	0.949436	0.966229	-0.0420989	0.586457	0.678902
RPS26P11	441502	0.000185835	0.998087	0.999157	-0.0421113	0.586347	0.678825
HULC	728655	-0.0308601	0.69041	0.776064	-0.0422132	0.58544	0.677852
MARVELD2	153562	-0.0855158	0.268951	0.385415	-0.0422182	0.585396	0.677852
NDUFB5	4711	-0.133107	0.0844863	0.152518	-0.042253	0.585086	0.677595
N6AMT2	221143	-0.0881686	0.254325	0.369145	-0.0422704	0.584932	0.677493
OR4D9	390199	0.0640742	0.407878	0.526676	-0.0423077	0.5846	0.677185
FRZB	2487	-0.0971283	0.209019	0.317197	-0.0423102	0.584578	0.677185
DDOST	1650	-0.0566697	0.464274	0.581751	-0.0423425	0.584291	0.676903
PRR23B	389151	-0.00414703	0.957324	0.971988	-0.0423549	0.584181	0.676852
OR8K5	219453	-0.0592208	0.444374	0.562531	-0.0423599	0.584136	0.676839
ADH1C	126	-0.106296	0.168977	0.267463	-0.0424245	0.583562	0.676237
AZU1	566	-0.065367	0.398464	0.517285	-0.0424295	0.583518	0.676237
SNORD121B	100113385	-0.156378	0.0423231	0.0862038	-0.0424345	0.583474	0.676224
LRRC34	151827	-0.179257	0.0197021	0.0452415	-0.0424395	0.58343	0.676211
CMTM8	152189	-0.0605495	0.434203	0.552502	-0.0424395	0.58343	0.676211
C9orf9	11092	-0.103905	0.178827	0.279843	-0.0424718	0.583143	0.675955
OXTR	5021	-0.0991698	0.199561	0.305555	-0.0425339	0.582592	0.675468
NDUFV2	4729	-0.071829	0.353384	0.472649	-0.0425613	0.582349	0.675225
OR6C65	403282	-0.0320152	0.679449	0.767871	-0.0425762	0.582217	0.675135
DSCR6	53820	-0.12151	0.115548	0.197036	-0.0426259	0.581776	0.674815
PGA3	643834	0.167408	0.0295902	0.0637477	-0.0426533	0.581534	0.674622
SLC27A3	11000	-0.0716972	0.35427	0.473426	-0.0426732	0.581357	0.674456
C11orf31	280636	-0.100361	0.194187	0.29912	-0.042698	0.581137	0.674276
TMIGD1	388364	0.194835	0.0111352	0.0279927	-0.0427254	0.580895	0.674072
KNCN	148930	-0.109266	0.157316	0.252293	-0.0428621	0.579684	0.672971
OR10G9	219870	-0.0760045	0.326028	0.445333	-0.0429143	0.579222	0.67251
C7orf59	389541	-0.145754	0.0586451	0.113162	-0.0429566	0.578848	0.672165
LOC729668	729668	-0.0550424	0.477221	0.59334	-0.0430361	0.578144	0.671589
RETSAT	54884	-0.122624	0.112222	0.192308	-0.0430361	0.578144	0.671589
CD300LD	100131439	-0.0561541	0.468355	0.585651	-0.0431779	0.576892	0.670413
CCDC87	55231	-0.0945094	0.221616	0.331996	-0.0432002	0.576695	0.670221
LTA4H	4048	-0.0409726	0.596866	0.698766	-0.0432002	0.576695	0.670221
MPZL3	196264	-0.0933911	0.227157	0.338788	-0.0432475	0.576278	0.669926
CLN6	54982	-0.0524088	0.498581	0.613505	-0.0432773	0.576015	0.669658
SPANXC	64663	-0.0720839	0.351674	0.471047	-0.0432773	0.576015	0.669658
STXBP3	6814	-0.103279	0.181471	0.283178	-0.0433345	0.57551	0.669223
RPS3A	6189	-0.091752	0.235454	0.348203	-0.0433594	0.575291	0.669006
PRR20C	729240	-0.0827712	0.284675	0.402232	-0.0433668	0.575225	0.668967
FLJ46361	375940	-0.0679483	0.380059	0.499232	-0.0433917	0.575006	0.668788
LOC283867	283867	-0.138702	0.0721053	0.133748	-0.043429	0.574677	0.668519
HIST2H2BF	440689	0.208104	0.00662631	0.0179219	-0.043429	0.574677	0.668519
CBX7	23492	0.0164235	0.832157	0.884089	-0.0434439	0.574546	0.66848
GNAT2	2780	-0.0308816	0.690205	0.775876	-0.0434663	0.574348	0.668326
ADAMTS3	9508	0.063607	0.411313	0.53011	-0.0434787	0.574239	0.668237
SLAIN2	57606	0.00512141	0.94731	0.964887	-0.0434936	0.574107	0.668122
SYNM	23336	-0.116248	0.132294	0.219043	-0.0435334	0.573757	0.667827
SLC22A25	387601	0.027398	0.723641	0.802261	-0.0435558	0.57356	0.667636
OR5M3	219482	-0.00763876	0.921481	0.947671	-0.0435732	0.573407	0.667533
FAM195A	84331	-0.127657	0.0981288	0.172756	-0.0435906	0.573253	0.667418
TSPY1	7258	0.0749918	0.332534	0.451496	-0.0436005	0.573166	0.667366
EML2	24139	-0.0491919	0.525341	0.636818	-0.0436105	0.573078	0.667302
NF1P1	440225	-0.070249	0.364099	0.483152	-0.0436353	0.57286	0.667186
RDH14	57665	-0.00639657	0.934218	0.955629	-0.0436602	0.572641	0.666982
FNTA	2339	-0.144091	0.0616171	0.117823	-0.0436676	0.572575	0.666969
SDC4P	376844	0.0453611	0.558132	0.665254	-0.0437199	0.572116	0.666522
NIPSNAP3B	55335	-0.0055606	0.942799	0.961628	-0.0437223	0.572094	0.666522
LOC284100	284100	-0.116533	0.131342	0.217905	-0.0437472	0.571875	0.666355
CGB	1082	-0.100102	0.195346	0.300468	-0.0437621	0.571744	0.66624
FLJ25363	401082	0.104159	0.17776	0.278446	-0.0438292	0.571154	0.665741
SCN4B	6330	-0.101201	0.190461	0.294454	-0.0438541	0.570935	0.665562
OR9Q1	219956	-0.0416311	0.590977	0.693383	-0.0441773	0.568099	0.662593
HESX1	8820	0.0529033	0.494533	0.609439	-0.0441798	0.568077	0.662593
KRTAP19-3	337970	-0.0181892	0.814423	0.871789	-0.0441873	0.568011	0.662593
NFATC1	4772	0.00954984	0.901925	0.93428	-0.0442221	0.567706	0.662362
KRTAP24-1	643803	0.0116849	0.880148	0.918627	-0.0442221	0.567706	0.662362
MAGOH	4116	-0.0771375	0.318847	0.437964	-0.0442345	0.567597	0.66231
RSPO1	284654	-0.0542925	0.483252	0.598736	-0.0442469	0.567489	0.66222
DAZAP2	9802	-0.0940824	0.22372	0.334635	-0.0443737	0.566378	0.661037
OR4K5	79317	0.0374437	0.628865	0.725472	-0.0444011	0.566139	0.660795
TTTY4C	474150	0.0266885	0.730517	0.807747	-0.0444085	0.566073	0.660757
ANKRD42	338699	-0.113752	0.140864	0.230665	-0.0444135	0.56603	0.660744
EPPK1	83481	-0.0659492	0.394267	0.513233	-0.0444259	0.565921	0.660654
PLD1	5337	0.121321	0.116118	0.197811	-0.0444508	0.565704	0.660475
CDRT15	146822	-0.0158879	0.837554	0.887939	-0.0444732	0.565508	0.660397
C7orf49	78996	-0.0536335	0.488586	0.603996	-0.0444955	0.565312	0.660206
TBX20	57057	-0.0670756	0.386223	0.505131	-0.0446	0.564399	0.659252
CTCFL	140690	-0.070356	0.363367	0.482432	-0.0446447	0.564008	0.658983
PLG	5340	-0.0779464	0.313783	0.432571	-0.0446795	0.563704	0.658703
IGSF6	10261	0.00352232	0.963748	0.975821	-0.0447044	0.563487	0.658486
ZG16	653808	-0.10029	0.194505	0.299431	-0.0447118	0.563422	0.658473
SLC26A2	1836	0.0272782	0.724801	0.803373	-0.0447367	0.563205	0.658269
XPNPEP2	7512	-0.150972	0.0500759	0.0990947	-0.0447417	0.563161	0.658256
LRRC30	339291	-0.0600665	0.437885	0.556187	-0.0447566	0.563031	0.658179
IFNA17	3451	-0.0957192	0.215731	0.325077	-0.0447815	0.562814	0.658
RPL13AP3	645683	-0.063187	0.414414	0.533317	-0.0448088	0.562575	0.657833
SLC9A2	6549	-0.0474874	0.53981	0.649601	-0.0448312	0.56238	0.65768
ALDH1L1	10840	-0.117383	0.128531	0.214369	-0.0448362	0.562337	0.657667
USP15	9958	-0.0414234	0.592831	0.695033	-0.0448411	0.562293	0.657653
TMEM90A	646658	-0.0305927	0.692957	0.77799	-0.0449107	0.561686	0.657018
BVES	11149	0.0648739	0.402039	0.520807	-0.044953	0.561318	0.656662
MLXIPL	51085	0.0698425	0.366888	0.486067	-0.0449754	0.561123	0.656508
MAP3K2	10746	0.00397046	0.95914	0.973122	-0.0449853	0.561036	0.656482
TTLL8	164714	-0.104367	0.17689	0.277338	-0.0449953	0.560949	0.656418
CCDC103	388389	-0.162271	0.0350438	0.0735819	-0.0450475	0.560495	0.655923
NFU1	27247	-0.0885681	0.252171	0.366744	-0.0450674	0.560321	0.655758
XRCC6BP1	91419	0.11119	0.150091	0.242887	-0.0450947	0.560083	0.655516
CRISP1	167	-0.0318306	0.681197	0.769034	-0.0451494	0.559607	0.655108
PAPSS2	9060	-0.0826318	0.285489	0.403121	-0.0451544	0.559564	0.655095
ZFP42	132625	-0.0917061	0.235689	0.34835	-0.0451942	0.559218	0.654727
CRCT1	54544	0.0368797	0.634046	0.729811	-0.0453508	0.557856	0.653431
LONRF3	79836	-0.0117803	0.879177	0.917952	-0.0454751	0.556776	0.652501
H2BFM	286436	-0.059212	0.444442	0.562567	-0.045577	0.555891	0.65165
MUC13	56667	0.0518314	0.503332	0.617281	-0.0455795	0.555869	0.65165
MRGPRG	386746	-0.0472236	0.542066	0.651421	-0.0455969	0.555718	0.651522
MIPEP	4285	-0.0507979	0.511891	0.62509	-0.0456293	0.555438	0.651231
RPL28	6158	-0.0823878	0.28692	0.404584	-0.045684	0.554964	0.650749
BUD31	8896	-0.140559	0.0683382	0.128109	-0.0457735	0.554188	0.649951
CBR3	874	-0.0956538	0.216047	0.325425	-0.0458132	0.553844	0.649695
PTPRVP	148713	-0.0717296	0.354052	0.473245	-0.0458654	0.553392	0.64935
RAD51L1	5890	-0.0310205	0.688884	0.775197	-0.0458978	0.553112	0.649171
KCNK16	83795	0.00790909	0.918712	0.94592	-0.0459003	0.55309	0.649171
RPL11	6135	0.000752693	0.992251	0.995354	-0.0459301	0.552832	0.648916
ACOT12	134526	-0.0919562	0.234409	0.346907	-0.0459375	0.552768	0.648903
VPREB1	7441	0.0805295	0.297966	0.416726	-0.0459724	0.552467	0.648636
LAMC1	3915	-0.14867	0.0537189	0.105199	-0.0460047	0.552187	0.648382
SNORD78	692198	-0.159595	0.0382058	0.0791527	-0.0460096	0.552144	0.648368
PATE3	100169851	0.193458	0.0117307	0.0292746	-0.0460469	0.551822	0.648101
FAM175A	84142	0.0124153	0.872717	0.913838	-0.0460967	0.551392	0.64767
LOC255025	255025	0.00934749	0.903994	0.935714	-0.0461315	0.551091	0.647354
FAM27B	100133121	-0.0798674	0.301969	0.420863	-0.0461812	0.550662	0.64696
ARMCX2	9823	-0.0526367	0.496713	0.611576	-0.0461887	0.550597	0.646922
ODF4	146852	0.0794882	0.304277	0.423103	-0.0462483	0.550082	0.64639
MFSD8	256471	-0.168047	0.0289661	0.0626332	-0.0462632	0.549953	0.646276
TMEM144	55314	-0.013201	0.864737	0.907913	-0.0462657	0.549932	0.646276
C8orf47	203111	-0.00579668	0.940375	0.960062	-0.0462757	0.549846	0.646224
MCTS1	28985	0.0566969	0.46406	0.581554	-0.0462757	0.549846	0.646224
PHOSPHO1	162466	-0.0659183	0.394489	0.513489	-0.0463005	0.549631	0.646046
OR7E156P	283491	0.0166756	0.829621	0.882536	-0.046308	0.549567	0.646007
EIF1	10209	-0.109336	0.15705	0.251985	-0.0464522	0.548324	0.644619
HBG2	3048	-0.0337695	0.662931	0.753634	-0.0464671	0.548195	0.644505
RPL27	6155	-0.071979	0.352377	0.471682	-0.0464671	0.548195	0.644505
NBPF7	343505	0.0721502	0.35123	0.470606	-0.0464845	0.548045	0.644403
ECHDC2	55268	-0.0960454	0.214164	0.323214	-0.0464969	0.547938	0.644314
SAV1	60485	-0.0693338	0.370398	0.489579	-0.0464994	0.547917	0.644314
MEF2A	4205	0.0204175	0.792177	0.855828	-0.046584	0.547189	0.643605
LRGUK	136332	-0.104372	0.176869	0.277326	-0.0466038	0.547017	0.643489
LLGL2	3993	-0.118402	0.125228	0.209985	-0.0466138	0.546932	0.643462
NCRNA00207	388910	-0.0935748	0.22624	0.337666	-0.0466362	0.546739	0.643335
BTNL8	79908	-0.104794	0.175116	0.275355	-0.0466436	0.546675	0.643308
ELOVL5	60481	-0.0992075	0.199389	0.305406	-0.0466685	0.546461	0.643093
KRTAP5-3	387266	0.168456	0.0285715	0.0618843	-0.0466735	0.546418	0.643079
LRP2	4036	-0.0114603	0.882435	0.920126	-0.0467132	0.546076	0.642787
NCRNA00204B	286967	-0.027406	0.723563	0.802218	-0.0467679	0.545606	0.64227
FRMPD4	9758	0.0933414	0.227405	0.339011	-0.0468003	0.545328	0.642017
GP9	2815	-0.0456773	0.555388	0.663062	-0.0468077	0.545264	0.641978
RNF115	27246	-0.0420466	0.587275	0.690332	-0.0468873	0.54458	0.64121
TMIGD2	126259	-0.0169485	0.826876	0.880666	-0.0468947	0.544516	0.641172
MID2	11043	-0.0993196	0.198879	0.304943	-0.0469569	0.543983	0.64074
DPY30	84661	-0.124339	0.107253	0.185557	-0.047024	0.543407	0.640269
CACNB2	783	0.101735	0.188123	0.291652	-0.0470364	0.5433	0.640216
LOC646982	646982	0.171772	0.0255431	0.0563292	-0.0470514	0.543172	0.640139
ITSN2	50618	0.016074	0.835678	0.886637	-0.0471011	0.542746	0.639747
HBG1	3047	-0.0236872	0.75984	0.831128	-0.0471036	0.542724	0.639747
LIM2	3982	0.103658	0.179865	0.281165	-0.047111	0.54266	0.639745
MOSPD1	56180	-0.0799734	0.301326	0.420223	-0.0471334	0.542468	0.639567
CNR2	1269	-0.0775315	0.316373	0.435275	-0.0471782	0.542085	0.639225
SCTR	6344	-0.12028	0.119306	0.201969	-0.0472925	0.541105	0.63829
CCDC60	160777	-0.0530671	0.493196	0.608156	-0.0473373	0.540722	0.637948
IFIT3	3437	0.137064	0.0755672	0.139021	-0.0473721	0.540424	0.637706
RRP8	23378	-0.159887	0.0378493	0.078525	-0.0475014	0.539319	0.636548
NEK11	79858	-0.165077	0.0319678	0.0680207	-0.0475362	0.539021	0.63627
PRSS1	5644	-0.087666	0.257054	0.37221	-0.0475411	0.538979	0.636256
CDO1	1036	-0.107106	0.165737	0.26337	-0.0475436	0.538957	0.636256
OR13C8	138802	0.113335	0.142335	0.232758	-0.0475461	0.538936	0.636256
OR2AT4	341152	-0.118316	0.125503	0.210292	-0.0475834	0.538618	0.636013
TMEM200A	114801	-0.0777424	0.315055	0.434062	-0.0475884	0.538575	0.635999
GYG1	2992	-0.112016	0.147066	0.238983	-0.0475983	0.53849	0.635936
CRH	1392	-0.0591687	0.444775	0.562908	-0.0476431	0.538108	0.635557
DHX40P1	653645	0.00191096	0.980328	0.986913	-0.0476704	0.537875	0.635318
NLRX1	79671	-0.0745047	0.335693	0.455105	-0.0477052	0.537577	0.635077
FUNDC2P2	388965	-0.0281369	0.716503	0.796627	-0.047745	0.537238	0.634749
AQP10	89872	-0.0848223	0.272867	0.389775	-0.0478221	0.536581	0.634118
CRYZL1	9946	-0.0600509	0.438004	0.556235	-0.0478519	0.536326	0.633927
MBD3L2	125997	0.0189924	0.806386	0.865823	-0.0479514	0.535479	0.633144
DGAT2L6	347516	-0.136865	0.0759969	0.139711	-0.0479762	0.535267	0.632967
TAP1	6890	0.0270237	0.727267	0.805318	-0.0480235	0.534865	0.632601
CNTNAP1	8506	-0.0993349	0.19881	0.304882	-0.0480782	0.5344	0.632087
SLFN5	162394	0.0231856	0.764775	0.834882	-0.048113	0.534103	0.631845
KRTAP15-1	254950	0.010997	0.887155	0.92364	-0.0481179	0.534061	0.631832
PRICKLE2	166336	-0.0231095	0.765525	0.835522	-0.0481279	0.533977	0.631805
ENSA	2029	-0.0710479	0.358656	0.477751	-0.0481353	0.533913	0.631766
LOC100129935	100129935	-0.0563696	0.466647	0.583977	-0.048195	0.533406	0.631348
C1orf92	149499	-0.121435	0.115775	0.19731	-0.0482249	0.533152	0.63112
TRIM5	85363	-0.0755474	0.328954	0.448069	-0.0482497	0.532941	0.630906
C20orf111	51526	-0.122022	0.114009	0.194768	-0.0482621	0.532835	0.630818
FHL3	2275	-0.0853879	0.26967	0.386338	-0.0483492	0.532096	0.630052
OR10K1	391109	-0.0790803	0.306773	0.425594	-0.0483691	0.531927	0.629925
GJB5	2709	-0.0684715	0.376393	0.495653	-0.0484784	0.530999	0.629007
GDF3	9573	-0.0846236	0.273996	0.391089	-0.0485381	0.530493	0.62848
SLC39A5	283375	-0.0308429	0.690574	0.776163	-0.0485456	0.53043	0.628441
MS4A5	64232	0.0249645	0.747316	0.820753	-0.0485655	0.530261	0.628314
TEKT4	150483	-0.0603338	0.435845	0.553973	-0.0485854	0.530093	0.628151
FAM71C	196472	-0.140235	0.0689852	0.129016	-0.0486177	0.529819	0.627862
GJA3	2700	-0.0489939	0.527012	0.638315	-0.04865	0.529545	0.627719
ARL4C	10123	-0.110746	0.151735	0.245038	-0.0486575	0.529482	0.62768
OR51L1	119682	0.0156594	0.839859	0.889372	-0.0486599	0.529461	0.62768
WDR11	55717	0.116413	0.131743	0.21836	-0.0486649	0.529419	0.627678
VENTXP1	139538	0.0455488	0.556502	0.664083	-0.0486823	0.529271	0.627601
PAGE4	9506	-0.0453633	0.558112	0.665254	-0.0486823	0.529271	0.627601
ARSK	153642	-0.0530739	0.49314	0.608142	-0.048732	0.528851	0.627221
PCP2	126006	0.111349	0.149505	0.242207	-0.0487892	0.528367	0.626684
SNORD54	26795	-0.140006	0.0694446	0.129709	-0.0488041	0.52824	0.626643
C21orf91	54149	-0.0313998	0.685281	0.772243	-0.0489086	0.527358	0.625704
CLEC1B	51266	-0.0860809	0.265789	0.381949	-0.0489185	0.527273	0.62564
CTAGE5	4253	-0.0705175	0.362265	0.481433	-0.048926	0.52721	0.625602
OR5B12	390191	0.0246362	0.750529	0.823224	-0.0489558	0.526958	0.625375
SYCE1L	100130958	0.0113104	0.883962	0.921204	-0.0489831	0.526727	0.625173
RPS25	6230	-0.0340622	0.66019	0.751434	-0.0489931	0.526643	0.625109
DKFZp566F0947	94023	-0.0691541	0.371643	0.490814	-0.0490378	0.526265	0.624769
PAPD4	167153	0.0350649	0.650837	0.744005	-0.0491522	0.5253	0.623767
C16orf93	90835	-0.103019	0.182577	0.284494	-0.049187	0.525007	0.623527
CORIN	10699	-0.129535	0.0932428	0.165288	-0.0492044	0.52486	0.623389
PSMB4	5692	-0.0783358	0.311364	0.430421	-0.0492268	0.524671	0.623201
NFKBID	84807	-0.0684062	0.37685	0.495927	-0.0492541	0.524441	0.623035
CKMT2	1160	-0.14696	0.0565639	0.109848	-0.0492964	0.524085	0.62272
BLVRA	644	0.000709322	0.992697	0.995558	-0.0493188	0.523896	0.622532
ZDHHC24	254359	-0.0325741	0.67417	0.762947	-0.0493188	0.523896	0.622532
DOK5	55816	-0.185693	0.0156425	0.0372355	-0.0493809	0.523373	0.621982
WFDC9	259240	-0.10718	0.165441	0.263023	-0.0493834	0.523352	0.621982
KBTBD13	390594	0.0779471	0.313779	0.432571	-0.0494008	0.523205	0.621855
LMAN1L	79748	-0.0967606	0.210756	0.319173	-0.0495251	0.522159	0.620756
DSCR4	10281	-0.0501574	0.517235	0.629797	-0.0495425	0.522013	0.620618
TUBAL3	79861	-0.0860903	0.265736	0.381901	-0.0496395	0.521198	0.619828
FAM3D	131177	-0.117731	0.127396	0.21282	-0.049647	0.521135	0.61979
ZFYVE21	79038	-0.13505	0.0800055	0.145853	-0.0496917	0.520759	0.619558
LY6G6D	58530	-0.135958	0.0779804	0.142744	-0.0497489	0.520279	0.619023
DNAJB13	374407	-0.143536	0.0626353	0.119336	-0.0497812	0.520008	0.618843
CLDN14	23562	-0.0987113	0.201657	0.308121	-0.0497862	0.519966	0.61883
IGDCC4	57722	-0.141299	0.066884	0.125769	-0.0498409	0.519507	0.618355
OR5H6	79295	-0.00629537	0.935256	0.956265	-0.0498508	0.519424	0.618292
PPIAL4E	730262	-0.11335	0.142282	0.232691	-0.0498856	0.519132	0.618052
SLC18A2	6571	-0.110685	0.151963	0.245279	-0.0499354	0.518715	0.617663
TDP2	51567	-0.0624222	0.420097	0.538531	-0.0499677	0.518444	0.617519
CTAGE4	100128553	-0.13623	0.0773806	0.141863	-0.05	0.518174	0.617233
CPLX4	339302	-0.0603354	0.435833	0.553973	-0.0500298	0.517924	0.616971
RASGEF1A	221002	-0.0720849	0.351667	0.471047	-0.0500547	0.517716	0.616759
AVPI1	60370	-0.0257098	0.740039	0.815552	-0.0500572	0.517695	0.616759
PSMA6	5687	-0.102603	0.184363	0.28682	-0.0501019	0.51732	0.616359
DRD1	1812	0.00651374	0.933016	0.954954	-0.0501467	0.516946	0.616056
LOC389033	389033	-0.120137	0.119749	0.202585	-0.0501865	0.516613	0.615838
USP17	391627	-0.0678104	0.381029	0.500132	-0.0501939	0.516551	0.6158
BCL8	606	-0.098809	0.201209	0.307666	-0.0502262	0.51628	0.61562
TMED1	11018	-0.0957727	0.215474	0.324785	-0.0502312	0.516239	0.615606
KIR2DL1	3802	-0.139284	0.0709085	0.132	-0.0502436	0.516135	0.615518
FUT4	2526	0.00140716	0.985513	0.990288	-0.0502511	0.516072	0.61548
NEDD9	4739	-0.132437	0.0860764	0.154965	-0.0502785	0.515844	0.61535
SNORD15B	114599	0.206972	0.00693454	0.0186499	-0.0502983	0.515678	0.615212
SNORD114-20	767598	-0.0535807	0.489015	0.604451	-0.0503008	0.515657	0.615212
NLRP7	199713	0.0188006	0.808303	0.867228	-0.0504003	0.514826	0.614493
MTP18	51537	-0.000966926	0.990045	0.993681	-0.0504053	0.514785	0.614479
POTEF	728378	0.00354984	0.963465	0.97563	-0.0504401	0.514494	0.614275
ADA	100	-0.160024	0.037683	0.0782512	-0.0504873	0.5141	0.613876
IFIH1	64135	0.131238	0.0889815	0.159302	-0.0504898	0.514079	0.613876
CRIM1	51232	-0.0931527	0.22835	0.340025	-0.0504898	0.514079	0.613876
GPR152	390212	-0.0976297	0.206666	0.314325	-0.0505122	0.513893	0.613736
RNF17	56163	0.101684	0.188345	0.29193	-0.050532	0.513727	0.613573
PGRMC2	10424	-0.0364172	0.638308	0.733563	-0.0505843	0.513291	0.613125
CTGF	1490	-0.126073	0.102404	0.178933	-0.0505942	0.513209	0.613061
ZNF396	252884	-0.10904	0.158181	0.253463	-0.0506315	0.512898	0.612797
HEPHL1	341208	-0.0695872	0.368647	0.487952	-0.0507459	0.511945	0.611944
EML1	2009	-0.0533846	0.490609	0.605948	-0.0507533	0.511883	0.611905
CARD18	59082	-0.083307	0.281558	0.399272	-0.0507633	0.5118	0.611878
OR2T6	254879	-0.0065404	0.932742	0.954863	-0.0507981	0.511511	0.611627
ATP2B1	490	0.0269801	0.727689	0.80564	-0.0508677	0.510932	0.611159
ZFHX3	463	-0.0450153	0.561139	0.667947	-0.0508751	0.51087	0.611145
WT1	7490	-0.0533214	0.491123	0.606329	-0.0509	0.510663	0.610945
UQCRQ	27089	-0.150515	0.0507825	0.10028	-0.0509199	0.510498	0.610854
AIM2	9447	-0.108942	0.15856	0.253931	-0.0509274	0.510436	0.610851
SNORD86	692201	0.0482881	0.532989	0.643807	-0.0510566	0.509362	0.609779
NSA2	10412	0.070322	0.3636	0.482676	-0.0510666	0.509279	0.609765
RPS2P32	256355	-0.124357	0.1072	0.185498	-0.0511412	0.50866	0.609223
SPANXN4	441525	-0.0893962	0.247746	0.361846	-0.0511511	0.508578	0.60916
OR6C75	390323	0.0674186	0.383793	0.502656	-0.0511536	0.508557	0.60916
OXGR1	27199	-0.066752	0.388524	0.507623	-0.0511611	0.508495	0.609132
ITGAD	3681	0.027552	0.722152	0.800956	-0.0512257	0.507959	0.608525
SNORD44	26806	-0.0823703	0.287022	0.404701	-0.0513575	0.506867	0.607359
C17orf106	100134934	-0.0997122	0.197101	0.302737	-0.0514246	0.506311	0.606764
GALNT7	51809	-0.0730289	0.345379	0.464891	-0.0514669	0.505962	0.606415
REXO1L1	254958	-0.147971	0.0548666	0.107129	-0.0515862	0.504975	0.605409
LEMD1	93273	-0.0471001	0.543125	0.652143	-0.0516359	0.504564	0.604987
OR52B2	255725	0.0788155	0.308401	0.427333	-0.0516359	0.504564	0.604987
TBC1D19	55296	-0.0544342	0.48211	0.597609	-0.0516658	0.504317	0.604763
CGB8	94115	-0.0775304	0.316381	0.435275	-0.0516658	0.504317	0.604763
LOC100287704	100287704	0.0374084	0.629188	0.725764	-0.0516682	0.504297	0.604763
KNDC1	85442	-0.0814871	0.292239	0.410309	-0.0516956	0.504071	0.604573
NIPAL3	57185	-0.0203377	0.79297	0.856317	-0.0517901	0.503291	0.603744
OR6W1P	89883	-0.0456354	0.555751	0.663418	-0.0518274	0.502983	0.60348
HIGD2B	123346	-0.0812745	0.293504	0.411776	-0.0518572	0.502737	0.60322
DIXDC1	85458	0.094533	0.2215	0.331846	-0.0518895	0.502471	0.602936
MESP2	145873	-0.104282	0.177243	0.277764	-0.0519343	0.502102	0.602528
C5orf60	285679	-0.0926458	0.230903	0.342931	-0.0519368	0.502082	0.602528
CXorf61	203413	-0.0417699	0.589739	0.692436	-0.0519566	0.501918	0.602378
IFNA10	3446	-0.101737	0.188115	0.291652	-0.0519591	0.501897	0.602378
C10orf27	219793	0.0646198	0.403889	0.522774	-0.0519914	0.501631	0.602128
GALNT11	63917	-0.0386145	0.618168	0.716455	-0.0520039	0.501529	0.602051
AQP2	359	-0.0795662	0.303802	0.422671	-0.0520437	0.501201	0.601799
MCL1	4170	-0.0859582	0.266473	0.382585	-0.0521257	0.500526	0.601129
OR56A3	390083	0.183281	0.0170691	0.0401566	-0.0521555	0.50028	0.600869
FBLIM1	54751	-0.124876	0.105732	0.183483	-0.05225	0.499504	0.599971
GTF2H5	404672	-0.0609978	0.430802	0.549059	-0.0522575	0.499442	0.599933
RPP25	54913	-0.0356052	0.645819	0.739793	-0.0522798	0.499259	0.599782
SLC2A4	6517	0.0110138	0.886984	0.923605	-0.0522873	0.499197	0.599744
KRTAP9-8	83901	-0.0701139	0.365025	0.48407	-0.0523196	0.498932	0.599495
PSEN2	5664	-0.148229	0.0544407	0.106429	-0.0523743	0.498483	0.59899
OR5P2	120065	-0.0710311	0.35877	0.477872	-0.0524439	0.497911	0.598339
DEFB112	245915	-0.0508038	0.511842	0.625067	-0.0524738	0.497667	0.598115
LOC388946	388946	-0.00601906	0.938092	0.958446	-0.0526428	0.496281	0.596694
CSN2	1447	-0.128221	0.096639	0.17044	-0.0527124	0.495711	0.596078
C18orf26	284254	-0.0617537	0.425101	0.543481	-0.0527796	0.495162	0.595453
FBLN2	2199	-0.0659983	0.393915	0.512903	-0.052792	0.49506	0.595365
NCCRP1	342897	-0.0935338	0.226444	0.337946	-0.0528517	0.494572	0.594883
NPC1	4864	-0.0845033	0.274682	0.391931	-0.0529188	0.494023	0.594328
MRPL36	64979	-0.0792903	0.305487	0.424354	-0.0529785	0.493536	0.59387
SOX30	11063	-0.072774	0.34707	0.466402	-0.0529934	0.493414	0.593804
CCDC53	51019	-0.0734909	0.342328	0.461965	-0.0530307	0.49311	0.593507
TLL2	7093	-0.0561191	0.468633	0.585962	-0.0530655	0.492826	0.5932
PRAMEF14	729528	-0.0479021	0.536272	0.646517	-0.0532097	0.49165	0.591923
SGCE	8910	-0.0817564	0.290642	0.408458	-0.0532345	0.491447	0.591773
OR52K2	119774	-0.119511	0.121703	0.205366	-0.0532569	0.491265	0.591633
C6orf1	221491	-0.13357	0.0834001	0.150881	-0.0532669	0.491184	0.59157
LDLR	3949	-0.102766	0.183659	0.285938	-0.0532793	0.491083	0.591507
PRAMEF11	440560	-0.070713	0.360932	0.480159	-0.0532967	0.490941	0.591406
PMEPA1	56937	-0.14222	0.0651061	0.1231	-0.0533066	0.49086	0.591388
SNORD84	692199	-0.00780341	0.919794	0.946486	-0.0533464	0.490536	0.591102
MORN1	79906	-0.0873314	0.258881	0.37412	-0.053416	0.48997	0.590489
LOC285847	285847	0.141386	0.0667145	0.125489	-0.0534583	0.489626	0.590168
TMEM134	80194	-0.0355798	0.646055	0.73997	-0.0534757	0.489485	0.590077
LOC402644	402644	-0.0637302	0.410405	0.529107	-0.0534881	0.489383	0.58999
CCR10	2826	-0.10343	0.180831	0.282373	-0.0535354	0.489	0.589562
FAM47A	158724	0.00538809	0.944571	0.962861	-0.0535677	0.488737	0.589349
TMED4	222068	-0.0528724	0.494785	0.609603	-0.0535702	0.488717	0.589349
CYMP	643160	-0.00758338	0.922048	0.947951	-0.0535727	0.488697	0.589349
KIAA1797	54914	-0.0193217	0.803097	0.863447	-0.053595	0.488515	0.589185
LOC388789	388789	-0.106878	0.166645	0.264526	-0.0536075	0.488414	0.589133
PL-5283	647087	-0.144704	0.060507	0.116143	-0.0536149	0.488353	0.589094
LOC340508	340508	-0.132932	0.084899	0.153128	-0.0536274	0.488252	0.589007
KRTAP20-4	100151643	-0.00289567	0.970194	0.980365	-0.0536497	0.488071	0.588857
PRSS50	29122	-0.108047	0.162029	0.258558	-0.0536696	0.487909	0.588731
SCGN	10590	-0.00969066	0.900487	0.933168	-0.0536721	0.487889	0.588731
REG1P	5969	-0.0375309	0.628066	0.724876	-0.0537939	0.486901	0.587653
DLEC1	9940	-0.125722	0.103371	0.180209	-0.0538312	0.486599	0.587323
LUZP4	51213	-0.162905	0.0343273	0.0722993	-0.0538412	0.486518	0.58726
ASPG	374569	-0.123562	0.109482	0.188555	-0.0538486	0.486458	0.587221
CEACAM20	125931	0.00943647	0.903084	0.935103	-0.053876	0.486236	0.586988
HSPG2	3339	-0.089079	0.249434	0.363653	-0.0539058	0.485994	0.586731
FGFBP1	9982	-0.0850986	0.271302	0.388134	-0.0539829	0.48537	0.586047
C8orf75	619351	-0.0403107	0.602812	0.70408	-0.0540426	0.484888	0.585567
GPX3	2878	-0.0347926	0.653372	0.745786	-0.0541097	0.484345	0.584946
CACNA1F	778	-0.0717767	0.353735	0.472941	-0.0541246	0.484224	0.584835
OR13C4	138804	-0.0224096	0.772429	0.840606	-0.0541942	0.483662	0.584258
TMPRSS15	5651	-0.103239	0.181642	0.283409	-0.0542042	0.483581	0.584196
FADD	8772	-0.0702536	0.364068	0.483141	-0.0542539	0.48318	0.583848
NDUFB1	4707	-0.176778	0.0214939	0.0486753	-0.0542688	0.483059	0.583771
TMPRSS11A	339967	-0.0493305	0.524174	0.63589	-0.0543633	0.482297	0.582953
FDXR	2232	-0.0755415	0.328992	0.448092	-0.0543707	0.482237	0.582914
MT3	4504	-0.101892	0.187437	0.290852	-0.0544105	0.481916	0.582664
MTX1	4580	-0.0761606	0.325032	0.444467	-0.0544304	0.481756	0.582539
OR51B2	79345	0.101449	0.189371	0.293189	-0.0544677	0.481455	0.582268
LOC550643	550643	-0.0223483	0.773035	0.841169	-0.0544851	0.481315	0.582177
BPESC1	60467	-0.0376505	0.626969	0.723855	-0.0545149	0.481074	0.581955
CHPF	79586	-0.10288	0.183174	0.285288	-0.0545373	0.480894	0.58184
KIAA0040	9674	-0.116003	0.133118	0.220141	-0.0545597	0.480714	0.581656
CCDC160	347475	-0.116432	0.13168	0.218307	-0.0545696	0.480634	0.581594
FAM180A	389558	-0.0905824	0.241502	0.354796	-0.0546517	0.479974	0.580932
HNRNPF	3185	-0.0196924	0.799398	0.861102	-0.0546815	0.479734	0.580675
OR5K4	403278	-0.0397092	0.608238	0.708443	-0.0546989	0.479594	0.58054
RHD	6007	-0.0230828	0.765787	0.83563	-0.0548207	0.478615	0.579457
MAFK	7975	-0.120642	0.118189	0.200507	-0.0548655	0.478255	0.579091
CCDC158	339965	-0.0312803	0.686415	0.773266	-0.0548904	0.478056	0.578883
MGC27382	149047	-0.0880655	0.254883	0.369824	-0.0549376	0.477677	0.578492
KHNYN	23351	-0.115062	0.136316	0.224524	-0.0549948	0.477218	0.578005
PHOX2A	401	-0.0551329	0.476496	0.592735	-0.055042	0.476839	0.577614
CGB2	114336	-0.0577132	0.456076	0.573826	-0.0550594	0.4767	0.577479
HYALP1	26062	-0.050912	0.510942	0.624229	-0.0550644	0.47666	0.577465
SIK1	150094	-0.0988973	0.200805	0.307208	-0.0550793	0.47654	0.577389
ZCCHC16	340595	0.0230211	0.766396	0.835983	-0.0551912	0.475644	0.576507
IMPA1	3612	-0.154545	0.0448296	0.0903982	-0.0551937	0.475624	0.576507
ACOT1	641371	-0.12089	0.117429	0.199432	-0.0552111	0.475485	0.576382
RPA4	29935	-0.0154353	0.84212	0.890985	-0.0552359	0.475286	0.576175
MEPE	56955	-0.00903486	0.90719	0.938219	-0.0552807	0.474928	0.575799
C14orf73	91828	-0.0215401	0.781031	0.8474	-0.0553205	0.47461	0.575457
FAM92A3	403315	0.0251516	0.745487	0.819358	-0.0554348	0.473696	0.574519
TGFBR3	7049	-0.118223	0.125802	0.210759	-0.0554498	0.473577	0.574408
C14orf53	440184	-0.0769131	0.320261	0.439553	-0.0554796	0.473339	0.574187
TPH2	121278	0.0363082	0.639314	0.734391	-0.0554821	0.473319	0.574187
PGLYRP3	114771	-0.0200831	0.795505	0.858219	-0.0555169	0.473041	0.573894
PLN	5350	-0.0663691	0.391257	0.510284	-0.0555517	0.472763	0.573692
NR0B2	8431	-0.0810339	0.29494	0.413339	-0.0555741	0.472585	0.573577
UMOD	7369	-0.0473033	0.541384	0.650809	-0.055589	0.472466	0.573467
SNORD85	692200	-0.108454	0.160443	0.256446	-0.0556437	0.472029	0.572971
TPI1P3	728402	-0.0352894	0.64875	0.742116	-0.0556884	0.471673	0.57264
FFAR3	2865	-0.0484856	0.531312	0.642236	-0.0557133	0.471475	0.572467
ITGBL1	9358	-0.153703	0.0460233	0.0923837	-0.0558177	0.470643	0.571559
IFNE	338376	-0.123738	0.108974	0.187875	-0.0558799	0.470149	0.571026
PANX3	116337	-0.0774697	0.316761	0.43574	-0.0558873	0.470089	0.570988
C21orf130	284835	-0.0358285	0.64375	0.738205	-0.0559669	0.469457	0.570344
SNORD115-44	100033818	-0.0763858	0.323599	0.442974	-0.0559694	0.469437	0.570344
IFRD2	7866	-0.0244586	0.752268	0.82456	-0.0560067	0.469141	0.570038
OR6C4	341418	-0.0675335	0.382982	0.501944	-0.056029	0.468963	0.569889
HHLA1	10086	0.0349581	0.651831	0.744486	-0.0560415	0.468864	0.569836
SYT9	143425	-0.0057282	0.941078	0.960636	-0.056044	0.468844	0.569836
LOC154761	154761	-0.0874301	0.258341	0.373599	-0.0560539	0.468765	0.569784
IGFBP5	3488	-0.135128	0.0798297	0.14561	-0.0560837	0.468528	0.56953
FKBP1A	2280	-0.130717	0.0902682	0.161114	-0.0561708	0.467838	0.568859
SYS1	90196	-0.178147	0.0204879	0.0467271	-0.0561906	0.46768	0.5687
GXYLT1	283464	-0.0593543	0.443346	0.561543	-0.0562329	0.467345	0.568327
GEMIN6	79833	-0.050715	0.512581	0.625598	-0.0562528	0.467187	0.568202
NEURL2	140825	-0.0893711	0.24788	0.36199	-0.0562652	0.467089	0.568116
SNAR-A13	100169959	-0.0463515	0.54956	0.658055	-0.0562901	0.466892	0.56791
AMT	275	-0.0860525	0.265947	0.38207	-0.0563324	0.466557	0.567536
FAM78A	286336	0.00272974	0.971902	0.981097	-0.0564393	0.46571	0.566708
HPVC1	3262	-0.0184375	0.811936	0.869898	-0.0564467	0.465651	0.566703
ZDHHC8P1	150244	-0.0728474	0.346583	0.466001	-0.0564592	0.465553	0.566617
ZNF706	51123	-0.0301746	0.696946	0.781059	-0.0565437	0.464884	0.565938
PAQR3	152559	-0.0197569	0.798756	0.860627	-0.0566307	0.464197	0.565235
SCARNA23	677773	-0.0917281	0.235576	0.348258	-0.0567227	0.463471	0.564451
RNF43	54894	-0.101451	0.189365	0.293189	-0.056755	0.463216	0.564231
FAM47C	442444	-0.0756635	0.328209	0.447381	-0.0567575	0.463196	0.564231
MGC23270	196872	-0.0463675	0.549422	0.657944	-0.056842	0.462529	0.563596
C2orf57	165100	-0.0457078	0.555124	0.662785	-0.0568619	0.462372	0.563448
LOC100129534	100129534	-0.0945979	0.221182	0.331442	-0.0569067	0.46202	0.563157
SLIT2	9353	0.00299676	0.969154	0.979507	-0.0569067	0.46202	0.563157
SNORD88B	692203	-0.0795392	0.303966	0.422785	-0.056944	0.461726	0.562927
OR5V1	81696	0.180264	0.0190126	0.043879	-0.0569663	0.46155	0.562779
SHROOM1	134549	-0.123141	0.110706	0.190299	-0.0569663	0.46155	0.562779
TEX101	83639	-0.12548	0.104043	0.181103	-0.0569663	0.46155	0.562779
C14orf70	283601	-0.0687053	0.374762	0.493917	-0.0570384	0.460982	0.562321
ESM1	11082	-0.0459413	0.553102	0.661076	-0.0571404	0.460181	0.561467
PKP3	11187	-0.156356	0.0423524	0.0862343	-0.0571528	0.460083	0.561424
CALCB	797	-0.0734971	0.342287	0.46194	-0.0571727	0.459927	0.5613
SMCR7	125170	-0.102073	0.186652	0.289787	-0.0572199	0.459555	0.560881
OR4C46	119749	-0.0441747	0.568483	0.67372	-0.0572697	0.459165	0.560437
RHOBTB1	9886	-0.0133567	0.863157	0.906887	-0.0572771	0.459106	0.560432
UBE2F	140739	-0.0597074	0.440634	0.55892	-0.0573094	0.458853	0.560189
OTX2	5015	-0.0889318	0.250221	0.364527	-0.0573418	0.458599	0.559913
TSIX	9383	0.0708464	0.360024	0.479309	-0.0573741	0.458346	0.559637
RAD21L1	642636	-0.0908318	0.240203	0.353318	-0.0574685	0.457605	0.558899
TTC16	158248	-0.0308532	0.690475	0.776095	-0.057476	0.457546	0.55886
SLC14A2	8170	0.016766	0.828711	0.882071	-0.0575009	0.457352	0.558689
TSG1	643432	-0.0131995	0.864753	0.907913	-0.0575083	0.457293	0.558651
IL33	90865	-0.10123	0.190333	0.294301	-0.0575506	0.456962	0.558337
SNORD71	692111	-0.0297517	0.700988	0.784048	-0.0575978	0.456592	0.557994
MYEOV2	150678	-0.194178	0.011416	0.0285971	-0.057655	0.456145	0.557547
ATP8B5P	158381	-0.110263	0.15354	0.247474	-0.0577445	0.455445	0.556758
CEACAM8	1088	-0.0641149	0.40758	0.526456	-0.0577594	0.455328	0.556648
FAM86C	55199	-0.0558273	0.470952	0.587916	-0.0577793	0.455173	0.556491
DPRX	503834	0.0781983	0.312217	0.431309	-0.0578266	0.454804	0.556106
SHISA5	51246	0.0472407	0.54192	0.651369	-0.0578489	0.454629	0.555926
BSCL2	26580	-0.0898196	0.245505	0.359391	-0.0579832	0.453582	0.554843
GPR148	344561	0.0610491	0.430414	0.548701	-0.0580081	0.453388	0.554729
SNORA72	26775	0.142361	0.064838	0.122692	-0.0580553	0.45302	0.554321
SNORD48	26801	-0.0764037	0.323486	0.442884	-0.0580628	0.452962	0.554283
GNGT1	2792	-0.0436405	0.573173	0.677869	-0.0580777	0.452845	0.55423
OR10T2	128360	-0.0568106	0.463163	0.580821	-0.0581324	0.452419	0.553883
DOK7	285489	-0.0534073	0.490424	0.605794	-0.0581423	0.452342	0.553821
C14orf139	79686	-0.0249574	0.747386	0.820785	-0.0581523	0.452264	0.553793
RMRP	6023	0.210438	0.00602869	0.0165232	-0.0581796	0.452052	0.553598
C14orf182	283551	-0.0883699	0.253238	0.367905	-0.0582268	0.451684	0.55328
C2CD4A	145741	-0.0502188	0.516721	0.629453	-0.058289	0.451201	0.552721
LAMC2	3918	-0.0587131	0.448295	0.566362	-0.0583139	0.451007	0.55255
TIMM17A	10440	-0.045187	0.559645	0.666593	-0.0583313	0.450872	0.552441
CALHM1	255022	0.0398978	0.606534	0.707382	-0.0583661	0.450602	0.552185
SH3PXD2A	9644	-0.10119	0.190511	0.294465	-0.0583735	0.450544	0.552147
CRB2	286204	-0.154427	0.0449954	0.0906754	-0.0584282	0.450119	0.551692
NR1H2	7376	-0.111029	0.150688	0.243623	-0.0584332	0.45008	0.551692
SYDE1	85360	-0.0928482	0.229882	0.341834	-0.0584854	0.449675	0.55128
MGAT2	4247	-0.0476916	0.538066	0.648148	-0.0585476	0.449193	0.550787
SPDYA	245711	-0.0732599	0.343851	0.463533	-0.0585575	0.449116	0.550758
RPL13AP6	644511	-0.036727	0.635452	0.730894	-0.0586147	0.448672	0.550379
SIVA1	10572	-0.020719	0.789179	0.853765	-0.0586346	0.448518	0.550256
LOC440461	440461	-0.104376	0.176851	0.277318	-0.0586918	0.448075	0.549778
SPRY2	10253	-0.0641984	0.406968	0.525765	-0.0587315	0.447767	0.549466
OR8H3	390152	-0.138201	0.0731517	0.135365	-0.0587862	0.447344	0.548979
EEF1A1	1915	-0.112852	0.144056	0.23501	-0.0587987	0.447248	0.548894
SNORD11B	100113392	0.0632872	0.413673	0.532517	-0.0588335	0.446979	0.548695
PRAMEF1	65121	-0.0794446	0.304544	0.423362	-0.0588757	0.446652	0.548425
EFCAB3	146779	-0.0791511	0.306339	0.425224	-0.0588807	0.446613	0.54841
APOC1P1	342	0.0272336	0.725233	0.803722	-0.0589528	0.446056	0.547792
ADRA2B	151	-0.0357143	0.644808	0.738997	-0.0590324	0.445442	0.547257
CD47	961	0.0501855	0.516999	0.629717	-0.0590349	0.445423	0.547257
CYB5R2	51700	-0.0208842	0.787538	0.852528	-0.0591442	0.444579	0.5465
C1orf68	100129271	-0.0819123	0.28972	0.407469	-0.0591915	0.444215	0.546183
C17orf67	339210	-0.101517	0.189074	0.292884	-0.0592512	0.443755	0.545683
RHAG	6005	-0.0750883	0.33191	0.451019	-0.0593282	0.443161	0.545137
AOC3	8639	-0.0723046	0.350197	0.469468	-0.0593954	0.442645	0.544547
ATP6V1E1	529	-0.0804488	0.298452	0.417235	-0.0594003	0.442607	0.544533
SPRR2A	6700	0.0728078	0.346846	0.466223	-0.0594053	0.442569	0.544518
SNORD116-3	100033415	0.0760217	0.325918	0.445293	-0.0594252	0.442416	0.544395
LOC150381	150381	0.0479204	0.536116	0.646406	-0.0595222	0.44167	0.543576
SNORA36B	677818	-0.0277659	0.720084	0.799267	-0.0595296	0.441613	0.543538
AIFM3	150209	-0.0785828	0.309836	0.428883	-0.0595694	0.441308	0.54326
MT1IP	644314	-0.0478748	0.536504	0.646722	-0.0595918	0.441136	0.543081
?	317712	0.067387	0.384017	0.502822	-0.0596315	0.440831	0.542835
CDY1	9085	-0.0103271	0.893988	0.928353	-0.059639	0.440773	0.542797
CCDC163P	126661	-0.167675	0.0293285	0.0632571	-0.0596862	0.440411	0.542416
TRIML1	339976	-0.0551535	0.476331	0.592592	-0.0596912	0.440373	0.542402
FSD2	123722	-0.0231866	0.764765	0.834882	-0.0597235	0.440125	0.542162
KIAA1751	85452	-0.0803242	0.299204	0.418115	-0.0597907	0.439611	0.541746
RUFY1	80230	-0.0533946	0.490527	0.605885	-0.0598926	0.43883	0.540891
SSBP1	6742	-0.0878234	0.256197	0.371179	-0.059905	0.438735	0.540806
PTH2	113091	-5.81522e-05	0.999401	0.999742	-0.0599175	0.43864	0.540721
AGBL4	84871	-0.0861164	0.265591	0.381718	-0.0599647	0.438278	0.540341
CSTT	164380	-0.0829114	0.283857	0.401369	-0.0600194	0.43786	0.53989
HBA2	3040	-0.0240771	0.75601	0.827777	-0.0600666	0.437499	0.539542
SDF4	51150	-0.0466899	0.546646	0.655445	-0.0601338	0.436986	0.538974
SNORA48	652965	0.166259	0.0307433	0.0657653	-0.060176	0.436664	0.538609
KRT6A	3853	-0.102703	0.183932	0.28628	-0.0601835	0.436607	0.538603
SNORA44	677825	-0.0825006	0.286258	0.403873	-0.060186	0.436588	0.538603
C5orf58	133874	-0.0268414	0.729034	0.806672	-0.0602059	0.436436	0.538528
HSFYL1	27437	-0.0233396	0.763259	0.83389	-0.0602432	0.436152	0.538236
APOA4	337	0.0238179	0.758556	0.829989	-0.0602829	0.435848	0.537894
DHDH	27294	-0.0174211	0.822127	0.877428	-0.0603053	0.435678	0.537716
ADAM5P	255926	-0.0650765	0.400568	0.519294	-0.0603252	0.435526	0.537593
GYLTL1B	120071	-0.0695149	0.369146	0.488428	-0.0603277	0.435507	0.537593
LY6K	54742	-0.0314968	0.68436	0.771514	-0.0604396	0.434655	0.536712
PANX2	56666	-0.0210801	0.785593	0.850955	-0.0604868	0.434296	0.536332
RSPO2	340419	-0.114382	0.138661	0.227802	-0.0604918	0.434258	0.536318
PSMB11	122706	-0.130452	0.0909281	0.162067	-0.0604943	0.434239	0.536318
SNORD12B	100113393	-0.0778903	0.314132	0.432994	-0.0604992	0.434201	0.536312
OSBPL10	114884	-0.0262748	0.734537	0.810882	-0.0605688	0.433672	0.535723
GUCA1A	2978	-0.0401157	0.604568	0.705579	-0.0606111	0.433351	0.535423
OR10G3	26533	-0.0768879	0.32042	0.439742	-0.0607304	0.432444	0.534657
MED10	84246	-0.125983	0.102652	0.179275	-0.0607329	0.432425	0.534657
FAM194A	131831	-0.0505219	0.514191	0.627115	-0.0607553	0.432256	0.534576
PSMA1	5682	-0.112512	0.145276	0.236607	-0.0608224	0.431746	0.534116
TEX9	374618	-0.13929	0.0708953	0.131987	-0.0608796	0.431313	0.533708
SLC39A13	91252	-0.0376055	0.627382	0.72425	-0.0608945	0.4312	0.533601
LOC80054	80054	-0.0687347	0.374557	0.493774	-0.0609318	0.430917	0.533315
LOC100125556	100125556	-0.0503765	0.515404	0.628146	-0.0609368	0.43088	0.533301
MRGPRX2	117194	0.00919207	0.905582	0.937055	-0.0609393	0.430861	0.533301
IQCH	64799	-0.155696	0.0432414	0.0877957	-0.0609517	0.430767	0.533257
KRT72	140807	-0.0352911	0.648734	0.742116	-0.0609617	0.430692	0.533196
BMF	90427	-0.0509655	0.510498	0.62376	-0.0610039	0.430372	0.532897
SPDYE4	388333	0.0018341	0.981119	0.987332	-0.0610909	0.429713	0.532178
FKBP14	55033	-0.075012	0.332403	0.451449	-0.0610959	0.429676	0.532178
OR5AC2	81050	0.0107271	0.889908	0.925849	-0.0610984	0.429657	0.532178
LIPT2	387787	-0.00730182	0.924934	0.94997	-0.0611879	0.42898	0.531495
PLD3	23646	-0.0635112	0.412019	0.530762	-0.0613122	0.428042	0.530419
SNORD38A	94162	-0.057932	0.454367	0.572166	-0.0614017	0.427367	0.529719
RAG1	5896	-0.0724713	0.349084	0.468465	-0.0614042	0.427348	0.529719
GSX2	170825	-0.0627672	0.417528	0.536036	-0.0614912	0.426693	0.529011
IL9R	3581	-0.0459344	0.553162	0.661096	-0.0615186	0.426487	0.528948
OR11L1	391189	-0.0209491	0.786893	0.852004	-0.0615534	0.426225	0.528678
MPPE1	65258	-0.0678693	0.380615	0.499815	-0.0615633	0.42615	0.528626
FAM3A	60343	-0.0674991	0.383224	0.502169	-0.0616404	0.42557	0.528002
LOC283731	283731	-0.124047	0.108085	0.186713	-0.0616404	0.42557	0.528002
SLC30A8	169026	-0.102659	0.184122	0.286553	-0.0616727	0.425327	0.527796
NRN1	51299	-0.0559991	0.469586	0.586868	-0.0617722	0.42458	0.526997
HHLA2	11148	-0.0921456	0.233442	0.345776	-0.0618766	0.423796	0.526278
REG4	83998	-0.0272202	0.725362	0.80375	-0.0619089	0.423554	0.526041
KIR3DL1	3811	-0.0669175	0.387346	0.506212	-0.0619189	0.423479	0.52598
COL18A1	80781	-0.138555	0.0724124	0.134179	-0.0619561	0.4232	0.525665
IL28B	282617	0.000632728	0.993486	0.996057	-0.061976	0.423051	0.525511
KAZALD1	81621	-0.120509	0.118598	0.201085	-0.0620407	0.422566	0.525005
CRYGS	1427	-0.0532659	0.491575	0.606721	-0.0620531	0.422473	0.524921
CYP2B6	1555	0.042726	0.581244	0.684945	-0.0621376	0.421841	0.524325
HAVCR1	26762	-0.0522802	0.499637	0.614266	-0.06216	0.421673	0.524149
SNORD25	9303	0.0425122	0.583139	0.68665	-0.0621774	0.421543	0.524051
CA1	759	-0.0612399	0.428971	0.547576	-0.0622371	0.421097	0.52356
SIX3	6496	-0.0382138	0.62182	0.71961	-0.0622495	0.421004	0.523476
OR1E2	8388	0.0635328	0.411859	0.530699	-0.0622793	0.420781	0.52323
PNPLA2	57104	-0.00976537	0.899723	0.932791	-0.0622868	0.420725	0.523193
RPS29	6235	-0.0764807	0.322997	0.44245	-0.0622968	0.420651	0.523132
SBK2	646643	-0.146928	0.056619	0.109924	-0.0623042	0.420595	0.523126
SNORD42A	26809	0.010953	0.887604	0.923906	-0.062339	0.420336	0.522835
RTP2	344892	-0.0971024	0.209141	0.317265	-0.0623614	0.420169	0.522659
ANXA5	308	-0.102206	0.186074	0.288989	-0.0624559	0.419464	0.521845
LDHAL6B	92483	0.0473565	0.540929	0.65049	-0.0624807	0.419278	0.521741
IFI16	3428	-0.080216	0.299857	0.418772	-0.0625106	0.419056	0.521527
SNORA36A	677817	-0.00768404	0.921017	0.947364	-0.0626001	0.418389	0.521014
FAM134B	54463	-0.14424	0.0613459	0.117457	-0.062605	0.418352	0.520999
HIATL1	84641	-0.0746384	0.334823	0.454046	-0.0626075	0.418334	0.520999
ST5	6764	-0.142663	0.0642653	0.121797	-0.0626398	0.418093	0.52074
ATG3	64422	-0.0343379	0.657613	0.749373	-0.0626573	0.417964	0.520641
C17orf95	124512	-0.0752582	0.330814	0.449798	-0.0626771	0.417816	0.52052
PGAM2	5224	-0.0849151	0.272341	0.389186	-0.0627045	0.417612	0.520298
DYNC2LI1	51626	-0.112008	0.147096	0.238983	-0.0627144	0.417538	0.520238
C11orf85	283129	-0.0309998	0.689081	0.775207	-0.0628313	0.41667	0.519376
FAM50B	26240	-0.114099	0.139648	0.229148	-0.0629108	0.416079	0.518758
ITGB1BP3	27231	-0.000724091	0.992545	0.995503	-0.0630426	0.415102	0.517768
IL31	386653	0.00162735	0.983247	0.988737	-0.0630526	0.415028	0.517739
CGNL1	84952	-0.0961235	0.21379	0.322744	-0.06307	0.414899	0.517609
FAM170B	170370	-0.131877	0.0874229	0.157032	-0.0630824	0.414807	0.517526
ADSS	159	-0.00213643	0.978007	0.985309	-0.0630899	0.414752	0.51752
PIK3C2G	5288	-0.098932	0.200646	0.307046	-0.0631122	0.414586	0.517376
PARP4	143	0.0225289	0.771251	0.839683	-0.0631172	0.414549	0.517361
DBNL	28988	0.00391169	0.959744	0.97335	-0.0631694	0.414163	0.516942
TAB2	23118	-0.00362075	0.962736	0.97518	-0.0633186	0.41306	0.515847
FMO1	2326	-0.107123	0.165668	0.263301	-0.0633633	0.412729	0.515497
KLHL26	55295	-0.136873	0.0759795	0.139691	-0.0633658	0.412711	0.515497
TBX10	347853	-0.00342703	0.964728	0.976524	-0.0633932	0.412509	0.515285
ABCB11	8647	-0.1468	0.0568364	0.110262	-0.0634528	0.412068	0.51486
APOB	338	-0.0487457	0.52911	0.640289	-0.0634852	0.41183	0.514624
PLAC9	219348	-0.146628	0.0571296	0.110753	-0.0635001	0.41172	0.514518
SNORD43	26807	0.0998224	0.196604	0.302154	-0.06351	0.411646	0.514458
IL17B	27190	-0.0021572	0.977793	0.985231	-0.0635125	0.411628	0.514458
TRIM63	84676	0.15064	0.0505885	0.0999986	-0.0636492	0.41062	0.513488
DEFB4A	1673	-0.100151	0.195128	0.3002	-0.0636517	0.410602	0.513488
ARNTL2	56938	-0.136048	0.077782	0.14247	-0.0637015	0.410236	0.513101
NANS	54187	-0.0183741	0.812571	0.870352	-0.0637114	0.410163	0.513095
OR5D13	390142	-0.0495434	0.522382	0.634246	-0.0637387	0.409962	0.512914
FUNDC1	139341	-0.0965651	0.211683	0.320247	-0.0638258	0.409322	0.512176
RPL9	6133	-0.102315	0.185601	0.288374	-0.0638457	0.409176	0.512078
C11orf86	254439	-0.0753065	0.330503	0.449613	-0.0639227	0.408609	0.511503
OR8I2	120586	-0.0835125	0.280368	0.397998	-0.0639327	0.408536	0.511443
GMPR2	51292	-0.115114	0.136136	0.224282	-0.0639675	0.408281	0.511185
MC2R	4158	-0.0879489	0.255515	0.370469	-0.0639749	0.408226	0.511171
LACRT	90070	-0.0482155	0.533605	0.64429	-0.0640048	0.408007	0.510998
TDRG1	732253	0.0128073	0.868735	0.910836	-0.0640371	0.40777	0.510733
UGT1A3	54659	-0.0441594	0.568617	0.673739	-0.064047	0.407697	0.510704
MED18	54797	-0.0992542	0.199177	0.305313	-0.064057	0.407624	0.510666
C4orf52	389203	-0.113193	0.142838	0.233432	-0.0640694	0.407533	0.510654
SYCP1	6847	0.0270373	0.727135	0.805221	-0.0640968	0.407333	0.510434
C12orf56	115749	-0.0967506	0.210803	0.31922	-0.0641738	0.406768	0.50982
SGPP1	81537	-0.103237	0.18165	0.283409	-0.0642161	0.406459	0.509463
SNORD33	26818	0.0253852	0.743206	0.817841	-0.0642584	0.406149	0.5092
UXS1	80146	0.0230757	0.765858	0.835662	-0.0642758	0.406022	0.509102
LOC728875	728875	-0.142809	0.0639907	0.121344	-0.0642807	0.405986	0.509088
MX1	4599	0.0204194	0.792158	0.855828	-0.0643006	0.40584	0.508936
GAS5	60674	-0.116853	0.130278	0.216415	-0.0643006	0.40584	0.508936
HSPB8	26353	-0.0314917	0.684409	0.771514	-0.0644374	0.404841	0.507807
LEPRE1	64175	-0.199214	0.00941386	0.0242109	-0.0644498	0.40475	0.507747
CLLU1	574028	-0.0262481	0.734798	0.811082	-0.0645045	0.404351	0.507348
C10orf122	387718	-0.186147	0.0153857	0.0367393	-0.0645194	0.404242	0.507242
VAMP4	8674	-0.0895119	0.247132	0.361263	-0.0645468	0.404043	0.507054
HIPK3	10114	-0.0405355	0.60079	0.702325	-0.0645567	0.40397	0.507025
C9orf57	138240	0.0756379	0.328373	0.447545	-0.0645617	0.403934	0.50701
RNU6ATAC	100151684	0.232345	0.00236754	0.00743467	-0.0647133	0.402829	0.505809
FCRL2	79368	-0.117052	0.129623	0.215663	-0.0647556	0.402521	0.505484
SPRR2D	6703	0.0847106	0.273502	0.390546	-0.0648227	0.402033	0.504964
LRBA	987	-0.0253745	0.743311	0.817841	-0.0648252	0.402015	0.504964
PAPL	390928	-0.0822268	0.287866	0.405612	-0.0649147	0.401364	0.504247
GYPE	2996	0.103992	0.178458	0.279348	-0.0649446	0.401147	0.504067
CD80	941	-0.0184381	0.81193	0.869898	-0.064952	0.401093	0.50403
NCRNA00093	100188954	-0.025225	0.74477	0.818914	-0.0650067	0.400696	0.503593
SPINT4	391253	-0.0163956	0.832438	0.884327	-0.0650142	0.400642	0.503556
CCDC64B	146439	-0.0429631	0.579147	0.683203	-0.0650365	0.40048	0.503413
SLC22A1	6580	-0.0803402	0.299107	0.418009	-0.065039	0.400462	0.503413
MTNR1B	4544	-0.0611781	0.429438	0.547899	-0.065039	0.400462	0.503413
SFTPD	6441	-0.114533	0.138137	0.227086	-0.0650564	0.400335	0.503355
LRRC23	10233	-0.123326	0.110167	0.189562	-0.0651708	0.399506	0.502466
TBC1D3P2	440452	0.0444626	0.565962	0.671469	-0.0652081	0.399236	0.50225
EDA	1896	-0.0631276	0.414854	0.533762	-0.0652404	0.399002	0.501986
CNTN5	53942	-0.0727799	0.347031	0.46638	-0.0652703	0.398786	0.501807
LALBA	3906	-0.0826259	0.285524	0.403143	-0.0653299	0.398354	0.501386
KIAA1539	80256	-0.0984077	0.203054	0.30991	-0.0653324	0.398336	0.501386
TRAM2	9697	-0.136527	0.0767301	0.140907	-0.0653995	0.397851	0.500999
KIF9	64147	-0.17332	0.0242267	0.0538425	-0.0654542	0.397456	0.500593
CNGB1	1258	0.0194559	0.801757	0.8626	-0.0654617	0.397402	0.500556
TTC18	118491	-0.106377	0.168654	0.267096	-0.065494	0.397169	0.500323
APOBEC4	403314	0.04397	0.570278	0.675262	-0.0655462	0.396792	0.499963
GRAMD2	196996	-0.0582736	0.451706	0.569519	-0.0656307	0.396182	0.499387
RSAD2	91543	0.112391	0.14571	0.237125	-0.0656506	0.396039	0.499268
ITIH1	3697	-0.0196288	0.800033	0.861622	-0.0657004	0.395681	0.498877
MUC15	143662	-0.0725533	0.348538	0.467946	-0.0657302	0.395466	0.498698
CHIA	27159	-0.0631249	0.414874	0.533762	-0.0657501	0.395323	0.498548
C13orf36	400120	0.0331809	0.668455	0.758529	-0.0657774	0.395126	0.498361
TMEM214	54867	-0.0592768	0.443943	0.562108	-0.0658371	0.394696	0.497904
HNF4A	3172	0.029434	0.704032	0.786381	-0.0659589	0.393821	0.497082
PNPO	55163	-0.0341062	0.659779	0.751133	-0.0659689	0.393749	0.497022
VLDLR	7436	-0.0644651	0.405018	0.523806	-0.066041	0.393232	0.496399
SNORD38B	94163	0.0371038	0.631986	0.728131	-0.0660509	0.39316	0.49637
LOC100144604	100144604	-0.0671197	0.38591	0.504896	-0.066123	0.392643	0.495748
IL23R	149233	-0.0992155	0.199353	0.305395	-0.0662424	0.391788	0.494881
GAB3	139716	0.00652582	0.932892	0.954939	-0.0662647	0.391628	0.49474
MYH15	22989	-0.0204719	0.791636	0.85547	-0.0662747	0.391557	0.49468
CYB5D1	124637	-0.113768	0.140805	0.230587	-0.0664164	0.390543	0.493635
LIPC	3990	-0.0781335	0.312619	0.431621	-0.0664537	0.390277	0.493336
RIPK1	8737	-0.0545237	0.481388	0.596966	-0.0664661	0.390188	0.493255
SNORD19	692089	-0.107583	0.16385	0.260856	-0.0664885	0.390028	0.493113
SPINK7	84651	-0.0791986	0.306048	0.424932	-0.0665233	0.38978	0.492829
LOC390858	390858	-0.055848	0.470787	0.587842	-0.0665233	0.38978	0.492829
C1orf150	148823	0.0132015	0.864732	0.907913	-0.0665283	0.389744	0.492829
LOC285735	285735	0.0278988	0.7188	0.798619	-0.0665482	0.389602	0.492696
FBP2	8789	-0.0718992	0.352912	0.472265	-0.0665531	0.389567	0.492682
OR11H4	390442	0.00829736	0.914736	0.943013	-0.0665904	0.389301	0.492436
TG	7038	-0.116277	0.132196	0.218934	-0.0666252	0.389052	0.492152
MAPK4	5596	-0.175781	0.022253	0.0500249	-0.0667545	0.388131	0.491169
SNORD115-3	100033440	-0.127036	0.0997873	0.175285	-0.0667645	0.38806	0.491109
?	280660	-0.110646	0.152108	0.245475	-0.0667694	0.388025	0.491095
KIAA1919	91749	0.0212699	0.78371	0.849546	-0.0669111	0.387017	0.489879
RRAGC	64121	-0.133454	0.0836715	0.151273	-0.0669161	0.386982	0.489865
TTC1	7265	-0.148015	0.0547938	0.107008	-0.0669285	0.386893	0.489783
SLC35D1	23169	-0.085748	0.267648	0.383869	-0.0669783	0.38654	0.489457
ABCC13	150000	0.092802	0.230115	0.342106	-0.0670802	0.385816	0.488631
SNORA6	574040	0.209664	0.00622142	0.0169698	-0.0670827	0.385799	0.488631
CSTL1	128817	-0.0216181	0.780259	0.846741	-0.0670877	0.385763	0.488624
MMACHC	25974	-0.145	0.0599776	0.115321	-0.0671349	0.385428	0.48829
CAPN6	827	-0.117301	0.1288	0.214695	-0.0671523	0.385305	0.488194
SNORD115-7	100033444	-0.05246	0.498162	0.613064	-0.0672642	0.384512	0.48731
MFAP3L	9848	-0.0917421	0.235504	0.348227	-0.0672816	0.384389	0.487214
IL22RA2	116379	-0.0877275	0.256719	0.37183	-0.0673313	0.384037	0.486858
PRINS	100169750	0.0569664	0.461935	0.579706	-0.0674084	0.383492	0.486227
GJA8	2703	-0.0572312	0.459852	0.577763	-0.0675029	0.382825	0.485471
RECK	8434	-0.0244049	0.752795	0.825005	-0.0675924	0.382193	0.48476
ATP6V1D	51382	-0.149221	0.0528274	0.103779	-0.0676321	0.381913	0.484494
MAB21L1	4081	-0.13788	0.0738272	0.136333	-0.0677465	0.381107	0.483621
EIF3IP1	442720	-0.0162978	0.833424	0.884976	-0.0677838	0.380844	0.483378
DNAJC10	54431	-0.0499612	0.518876	0.631254	-0.0678161	0.380617	0.483149
ATP5G3	518	-0.130325	0.0912464	0.162427	-0.0678261	0.380547	0.483112
CSHL1	1444	-0.00589261	0.93939	0.959291	-0.0678584	0.38032	0.482891
SEMA4A	64218	-0.0450769	0.560603	0.66754	-0.067933	0.379795	0.482426
MAP7	9053	-0.0203947	0.792404	0.85594	-0.0679429	0.379725	0.482397
CLDN22	53842	-0.0770941	0.31912	0.438221	-0.0679529	0.379656	0.482346
WHAMML1	339005	-0.0863276	0.264416	0.380536	-0.0679877	0.379411	0.482154
GLYAT	10249	-0.0741426	0.338053	0.457338	-0.06801	0.379254	0.482044
SNORA40	677822	-0.0227592	0.768979	0.83786	-0.0680722	0.378818	0.481639
C17orf97	400566	-0.140757	0.0679473	0.127463	-0.0680797	0.378765	0.481639
ARID5B	84159	0.0194263	0.802053	0.862686	-0.0680921	0.378678	0.481581
BMP15	9210	-0.0947143	0.220612	0.330799	-0.0681667	0.378155	0.481035
LOC93432	93432	0.188954	0.0138791	0.0336663	-0.068204	0.377894	0.480852
SNORD72	619564	-0.0517454	0.504041	0.617929	-0.068204	0.377894	0.480852
JSRP1	126306	-0.0289289	0.708879	0.790591	-0.0682437	0.377615	0.480586
ELSPBP1	64100	-0.0680393	0.37942	0.498648	-0.0682636	0.377476	0.480439
KATNAL2	83473	-0.113981	0.140061	0.229661	-0.0682835	0.377337	0.480292
PDLIM2	64236	-0.118689	0.124308	0.208869	-0.068286	0.377319	0.480292
MBOAT4	619373	0.163042	0.0341744	0.0720438	-0.0683134	0.377128	0.480085
RPL12	6136	-0.0132574	0.864165	0.907481	-0.0684029	0.376502	0.479348
ABCA7	10347	-0.088733	0.251286	0.365689	-0.0684973	0.375842	0.478686
RNASE8	122665	-0.00123747	0.98726	0.991704	-0.0685595	0.375408	0.478222
MGC3771	81854	-0.107343	0.164796	0.262179	-0.0685819	0.375252	0.478053
ASAH1	427	-0.0892844	0.24834	0.362504	-0.0685868	0.375218	0.478039
ABCC1	4363	0.0377557	0.626006	0.723068	-0.0686739	0.374611	0.477325
RPS6KA3	6197	-0.0492285	0.525033	0.636615	-0.0686788	0.374576	0.477325
TPTE	7179	-0.0321191	0.678466	0.767006	-0.0686937	0.374472	0.477267
PARP14	54625	0.0726418	0.347948	0.467338	-0.0686987	0.374438	0.477252
FERD3L	222894	-0.0674066	0.383878	0.502678	-0.0687907	0.373797	0.476525
NCRNA00052	145978	-0.11526	0.135636	0.22362	-0.0687957	0.373763	0.476525
JAK2	3717	0.0175709	0.820623	0.876231	-0.0687957	0.373763	0.476525
MIPOL1	145282	0.163216	0.0339811	0.071732	-0.0688703	0.373244	0.476056
KRTAP21-1	337977	-0.0761834	0.324887	0.444353	-0.0688827	0.373158	0.475997
GCC2	9648	-0.0264022	0.733299	0.810037	-0.0688877	0.373123	0.47599
OR1L4	254973	0.0752667	0.330759	0.449783	-0.068915	0.372933	0.475837
ITGAL	3683	0.0688739	0.373588	0.492812	-0.0689225	0.372881	0.47583
BMP10	27302	-0.0146396	0.850161	0.897019	-0.0689225	0.372881	0.47583
PLEKHG4	25894	0.143623	0.0624752	0.119119	-0.0689349	0.372795	0.475808
SHMT1	6470	-0.0465302	0.548021	0.656595	-0.0689449	0.372726	0.475749
ATP6V1F	9296	-0.0396972	0.608346	0.708489	-0.0689548	0.372657	0.47572
OR4F15	390649	-0.019347	0.802844	0.863311	-0.0689722	0.372536	0.475625
IL19	29949	-0.107019	0.166083	0.263839	-0.0689821	0.372467	0.475596
CHMP4A	29082	-0.13063	0.0904837	0.161401	-0.0689846	0.372449	0.475596
OR4L1	122742	0.0177103	0.819224	0.875575	-0.0689996	0.372346	0.475501
FAM179A	165186	-0.132348	0.0862885	0.155266	-0.0690244	0.372173	0.47531
RER1	11079	-0.0752916	0.330599	0.449667	-0.0691114	0.37157	0.474658
ZNF394	84124	0.0263067	0.734227	0.810583	-0.0691711	0.371156	0.474188
ACTRT1	139741	0.137457	0.0747251	0.137644	-0.0691885	0.371036	0.474108
FLJ43859	389761	0.0215807	0.780629	0.847008	-0.0692059	0.370915	0.474028
LOC389458	389458	-0.0693578	0.370232	0.489437	-0.0693725	0.369762	0.472761
SNORD115-20	100033460	-0.0677081	0.38175	0.500684	-0.0695018	0.36887	0.471707
CD209	30835	-0.146902	0.0566617	0.109986	-0.0695018	0.36887	0.471707
HIF1A	3091	-0.0989302	0.200655	0.307046	-0.0695391	0.368612	0.471525
RWDD1	51389	-0.111874	0.147585	0.239683	-0.0695962	0.368218	0.471079
C6orf132	647024	0.0624404	0.419961	0.538418	-0.0695987	0.368201	0.471079
UOX	391051	-0.144388	0.0610765	0.117029	-0.069631	0.367978	0.47089
C10orf62	414157	-0.123639	0.10926	0.188269	-0.0696509	0.367841	0.470744
RGSL1	353299	-0.0987418	0.201518	0.307976	-0.0696584	0.367789	0.470707
FCN2	2220	-0.0440338	0.569718	0.674716	-0.0696609	0.367772	0.470707
TSNAX-DISC1	100303453	-0.0719698	0.352438	0.471733	-0.0697156	0.367396	0.470291
ZIC2	7546	-0.106699	0.167358	0.265494	-0.0697255	0.367327	0.470233
LOC375190	375190	-0.115219	0.135776	0.223833	-0.0697454	0.36719	0.470087
IL18BP	10068	-0.0313313	0.685931	0.772806	-0.0697578	0.367105	0.470065
GOLGA6A	342096	-0.0600137	0.438288	0.556528	-0.0698548	0.366438	0.46938
CST3	1471	-0.136933	0.0758492	0.139489	-0.0698623	0.366387	0.469351
DYSF	8291	-0.116865	0.130239	0.216408	-0.0698722	0.366318	0.469292
PTGS1	5742	0.00699761	0.928053	0.952264	-0.0698946	0.366164	0.469154
MAP1B	4131	-0.0658804	0.394761	0.513745	-0.0698971	0.366147	0.469154
RPS8	6202	-0.0853005	0.270163	0.3868	-0.0699741	0.365618	0.4686
IGF2R	3482	-0.0879468	0.255527	0.370469	-0.0700164	0.365328	0.468316
AFM	173	-0.123229	0.110449	0.189935	-0.0701084	0.364697	0.467653
KRTAP4-9	100132386	0.0865456	0.263207	0.379247	-0.0701432	0.364459	0.467406
RSPO3	84870	-0.0933812	0.227207	0.338838	-0.0701532	0.364391	0.467348
CCDC40	55036	-0.118715	0.124223	0.208817	-0.0701556	0.364374	0.467348
FBXO8	26269	-0.162057	0.0352882	0.0739514	-0.0701805	0.364203	0.467166
TRY6	154754	-0.0715235	0.35544	0.474637	-0.0702178	0.363948	0.466926
BCO2	83875	-0.0687258	0.374619	0.493823	-0.0702228	0.363914	0.466912
PRSS22	64063	-0.102604	0.184356	0.28682	-0.0702427	0.363778	0.466795
C8orf56	157556	-0.17747	0.02098	0.0476587	-0.0702675	0.363608	0.466635
SSH3	54961	-0.144183	0.0614479	0.117565	-0.0702775	0.36354	0.466577
GTF2E2	2961	-0.157763	0.0405069	0.0830817	-0.0703247	0.363217	0.46625
C16orf90	646174	-0.0164256	0.832137	0.884089	-0.0704565	0.362317	0.465327
PPP1R2	5504	-0.0861324	0.265501	0.381643	-0.0704664	0.362249	0.465269
CT45A3	441519	-0.0875047	0.257933	0.373194	-0.0704689	0.362232	0.465269
HIST4H4	121504	0.157519	0.0408212	0.0835927	-0.0705186	0.361893	0.464899
TRAF5	7188	-0.111786	0.147904	0.240143	-0.0705311	0.361808	0.464819
CPPED1	55313	-0.123391	0.109979	0.1893	-0.0705907	0.361401	0.464326
NCRNA00116	205251	-0.106312	0.168914	0.267421	-0.0706081	0.361282	0.464202
APOC3	345	-0.0512293	0.508309	0.621603	-0.070633	0.361113	0.464014
ITGAX	3687	0.0988022	0.201241	0.307691	-0.0706603	0.360927	0.463832
FGFR1OP2	26127	-0.106543	0.167984	0.266322	-0.0707324	0.360436	0.46326
NEDD8	4738	-0.115736	0.134017	0.221289	-0.0707548	0.360284	0.463093
PDXK	8566	-0.0444855	0.565763	0.67131	-0.0707747	0.360149	0.462948
ZFAND2A	90637	-0.162787	0.0344596	0.0725334	-0.0707846	0.360081	0.46289
TMX4	56255	-0.0360141	0.642032	0.736796	-0.0707921	0.36003	0.462883
SLC5A5	6528	0.0064725	0.933439	0.955165	-0.0708766	0.359456	0.462202
HIST1H1T	3010	-0.0693751	0.370112	0.489391	-0.0709413	0.359017	0.461725
C9orf98	158067	-0.152292	0.048081	0.0959703	-0.0709462	0.358983	0.461725
MUCL1	118430	-0.124163	0.107755	0.186222	-0.0709661	0.358848	0.461595
AGFG2	3268	-0.124581	0.106564	0.184676	-0.0709786	0.358764	0.461515
SUCNR1	56670	-0.0195468	0.80085	0.86207	-0.0710009	0.358612	0.461349
OR11H6	122748	-0.0200727	0.795609	0.858272	-0.0710183	0.358494	0.461255
DHRS7	51635	-0.0844013	0.275263	0.392515	-0.0710432	0.358325	0.461096
EPGN	255324	-0.0105459	0.891756	0.926942	-0.0710457	0.358309	0.461096
SNORD114-10	767588	-0.0347269	0.653984	0.746397	-0.0710507	0.358275	0.461088
DNPEP	23549	-0.114414	0.138549	0.227692	-0.0711128	0.357854	0.460633
PRDM9	56979	-0.050067	0.51799	0.630513	-0.0711327	0.357719	0.460488
KIAA0408	9729	-0.0458947	0.553505	0.661406	-0.0711377	0.357685	0.460474
MAN1B1	11253	-0.128895	0.0948852	0.167794	-0.0711526	0.357584	0.460402
MRPL13	28998	-0.0679855	0.379798	0.498984	-0.0711874	0.357349	0.460185
SEPX1	51734	-0.138587	0.0723444	0.134089	-0.0712023	0.357248	0.460084
PKHD1L1	93035	-0.0874572	0.258193	0.373491	-0.0712073	0.357214	0.460069
POLR1D	51082	-0.060829	0.432081	0.550416	-0.0712645	0.356828	0.4596
SUN5	140732	0.0375562	0.627834	0.72469	-0.0713192	0.356458	0.45921
LOC284276	284276	-0.172334	0.0250583	0.0554306	-0.0713242	0.356424	0.459196
C9orf6	54942	-0.140219	0.0690166	0.129063	-0.0713316	0.356374	0.45916
CYP4Z1	199974	-0.0474585	0.540057	0.64976	-0.0713788	0.356055	0.458806
SLC17A4	10050	-0.0258978	0.738207	0.813927	-0.0714261	0.355736	0.458539
OR5J2	282775	0.00837626	0.913928	0.942417	-0.0714435	0.355619	0.458446
C1orf141	400757	-0.0843479	0.275568	0.39271	-0.0714634	0.355484	0.458323
CDC42EP5	148170	-0.142845	0.0639233	0.12125	-0.0715479	0.354915	0.457682
FBXL21	26223	-0.113378	0.142181	0.232562	-0.0715678	0.354781	0.457538
IFIT1B	439996	-0.00121682	0.987473	0.991869	-0.0715703	0.354764	0.457538
MYH8	4626	-0.103707	0.17966	0.280868	-0.0715703	0.354764	0.457538
FILIP1L	11259	-0.0768377	0.320736	0.440117	-0.0715703	0.354764	0.457538
TSHZ3	57616	-0.0836166	0.279767	0.397364	-0.0716822	0.354011	0.456774
RUSC1	23623	-0.105502	0.172201	0.271561	-0.0717642	0.353459	0.456227
PROK1	84432	-0.13746	0.0747193	0.137644	-0.0717717	0.353409	0.456198
FGD4	121512	-0.0479095	0.536209	0.64648	-0.071794	0.353258	0.456062
FLJ40434	163742	-0.00419329	0.956849	0.97171	-0.071799	0.353225	0.456047
OR1S1	219959	0.0549253	0.47816	0.594292	-0.0718363	0.352975	0.455752
STRA8	346673	-0.0230661	0.765952	0.835721	-0.0718487	0.352891	0.455702
LOC100130581	100130581	-0.0167896	0.828473	0.881863	-0.0718537	0.352858	0.455702
GPN1	11321	-0.131493	0.0883579	0.158462	-0.0718587	0.352824	0.455702
LOC645166	645166	-0.162807	0.0344371	0.0724935	-0.0719358	0.352307	0.45512
PAGE2	203569	-0.0759295	0.326507	0.445741	-0.0719432	0.352257	0.455084
RPS6KA4	8986	-0.00598036	0.93849	0.958525	-0.0719482	0.352224	0.455069
DYNLT1	6993	-0.142756	0.0640901	0.121499	-0.0719581	0.352157	0.455012
SLC14A1	6563	-0.108805	0.159087	0.254636	-0.0719755	0.35204	0.45489
ZCCHC13	389874	-0.0496457	0.521523	0.633564	-0.0720601	0.351474	0.454272
TLN1	7094	-0.0141223	0.855397	0.900531	-0.0721521	0.350858	0.453533
CLIC6	54102	0.110442	0.152869	0.246489	-0.072167	0.350758	0.453433
DDIT3	1649	0.08255	0.285968	0.403631	-0.0721993	0.350542	0.453211
LOC151300	151300	-0.0420231	0.587484	0.690539	-0.0722565	0.35016	0.452774
NDUFC1	4717	-0.185125	0.0159689	0.0378978	-0.0722714	0.350061	0.452702
LOC100132111	100132111	-0.0390293	0.614397	0.713353	-0.0722739	0.350044	0.452702
PRAMEF8	391002	-0.0100886	0.896422	0.930175	-0.0722739	0.350044	0.452702
GHRHR	2692	-0.0858553	0.267048	0.383116	-0.0722838	0.349977	0.45268
GORAB	92344	-0.141285	0.0669094	0.125787	-0.0722913	0.349928	0.452644
TMCO1	54499	-0.172672	0.0247706	0.0548851	-0.0722913	0.349928	0.452644
CALCA	796	-0.0692885	0.370711	0.489902	-0.0723584	0.34948	0.452178
PWRN2	791115	0.149792	0.051917	0.102255	-0.0723758	0.349363	0.452085
DCUN1D3	123879	-0.0762446	0.324497	0.443995	-0.0724081	0.349148	0.451891
SPA17	53340	-0.166275	0.0307269	0.0657535	-0.0725101	0.348468	0.451183
CHRND	1144	-0.0665952	0.389642	0.508565	-0.0726145	0.347773	0.450368
NUP37	79023	-0.0803688	0.298934	0.417824	-0.072617	0.347757	0.450368
RFX6	222546	0.0700071	0.365758	0.484757	-0.0726742	0.347376	0.449996
MCEE	84693	-0.144504	0.0608667	0.116714	-0.072704	0.347178	0.449768
SH3D20	201175	0.0248441	0.748494	0.821475	-0.072709	0.347145	0.449753
ZMYND15	84225	-0.0624735	0.419715	0.538231	-0.0727189	0.347079	0.449717
SNAR-C4	100170219	0.0752404	0.330929	0.449923	-0.0728159	0.346435	0.449088
POTEA	340441	-0.0835658	0.280061	0.397643	-0.0728233	0.346386	0.449081
LCE1F	353137	-0.0550179	0.477417	0.593482	-0.0728805	0.346006	0.448738
PHKG1	5260	-0.0273664	0.723946	0.802513	-0.0729228	0.345726	0.448452
SNORA22	677807	0.205348	0.00739935	0.0197038	-0.0729526	0.345528	0.448253
CDA	978	-0.122433	0.112787	0.193082	-0.0729849	0.345314	0.448031
TMPRSS11BNL	401136	-0.0503807	0.515368	0.62814	-0.0730521	0.34487	0.44754
TRPS1	7227	-0.0879626	0.255441	0.370398	-0.0730943	0.34459	0.447233
OR1J2	26740	0.166847	0.0301485	0.0647128	-0.0731391	0.344294	0.446878
SLC10A1	6554	0.0585678	0.449422	0.567296	-0.0731938	0.343933	0.446521
C19orf66	55337	-0.06626	0.392038	0.511043	-0.0732211	0.343752	0.446372
NDUFB2	4708	-0.107988	0.162257	0.258782	-0.0732336	0.34367	0.446293
LOC727924	727924	0.00789244	0.918882	0.945975	-0.0733952	0.342604	0.445106
CMYA5	202333	-0.0254944	0.74214	0.817166	-0.0734001	0.342572	0.445092
MYL4	4635	-0.0852819	0.270268	0.386879	-0.0734126	0.34249	0.445091
GDI2	2665	0.0702928	0.3638	0.482848	-0.0734548	0.342211	0.444764
IFI6	2537	0.119171	0.122776	0.206837	-0.0734648	0.342146	0.444707
OR9Q2	219957	-0.0626524	0.418382	0.536796	-0.073507	0.341868	0.444402
SHROOM3	57619	-0.0610901	0.430104	0.54834	-0.0735369	0.341671	0.444175
LOC100128292	100128292	0.0927389	0.230433	0.342406	-0.0735543	0.341557	0.444075
CLEC4C	170482	-0.0607596	0.432607	0.550949	-0.0735592	0.341524	0.444068
SLC13A2	9058	-0.066156	0.392783	0.511852	-0.0735692	0.341459	0.444011
IDS	3423	-0.0734474	0.342614	0.46229	-0.0736115	0.341181	0.443706
HIST1H3H	8357	0.190533	0.0130898	0.0320777	-0.0736139	0.341165	0.443706
DBX2	440097	-0.0765336	0.322661	0.44205	-0.0736189	0.341132	0.443698
GUCA2A	2980	-0.0891979	0.248801	0.362922	-0.0736413	0.340985	0.443535
SOSTDC1	25928	-0.130661	0.0904063	0.161305	-0.073686	0.340691	0.443321
PLCXD3	345557	-0.113906	0.140322	0.230034	-0.073686	0.340691	0.443321
EPB49	2039	-0.0356367	0.645527	0.739623	-0.073691	0.340658	0.443321
C12orf42	374470	0.191061	0.0128348	0.031581	-0.0737184	0.340479	0.443158
ADAMTS4	9507	-0.124167	0.107742	0.186216	-0.0737283	0.340413	0.443101
NPNT	255743	-0.112797	0.144251	0.235273	-0.0737308	0.340397	0.443101
SLC20A1	6574	-0.168925	0.0281259	0.0610545	-0.0737631	0.340185	0.442888
SNORD73A	8944	-0.07155	0.355261	0.47446	-0.0737929	0.339989	0.442717
OR56A4	120793	-0.0530823	0.493071	0.608113	-0.0738079	0.339892	0.442618
LOC84931	84931	-0.12673	0.100613	0.17644	-0.0738128	0.339859	0.442603
CCDC114	93233	-0.0964226	0.212361	0.320995	-0.0738576	0.339566	0.442278
HHIPL1	84439	-0.103763	0.179423	0.280579	-0.0739048	0.339256	0.441987
CRYBA4	1413	0.124233	0.107554	0.185953	-0.0739421	0.339012	0.441697
SYT12	91683	-0.117849	0.127011	0.212333	-0.0741684	0.337533	0.439965
C1QTNF7	114905	-0.120381	0.118992	0.20162	-0.0742131	0.337241	0.43964
PLEKHG4B	153478	0.103071	0.182359	0.28424	-0.0742802	0.336803	0.439181
C13orf29	283487	-0.0973689	0.207887	0.315924	-0.0743847	0.336123	0.438455
DEFB107A	245910	-0.0224725	0.771808	0.840145	-0.074407	0.335977	0.438327
LOC100128023	100128023	-0.0551256	0.476555	0.592763	-0.0744965	0.335395	0.437651
C6orf191	253582	-0.110602	0.152274	0.245669	-0.0745537	0.335024	0.437222
LZTS1	11178	-0.133116	0.0844638	0.152502	-0.0746283	0.334539	0.436728
NFE2L1	4779	-0.083475	0.280585	0.398223	-0.0746656	0.334297	0.436468
SEMA4F	10505	-0.0375431	0.627954	0.724787	-0.074678	0.334217	0.43639
SNORD58A	26791	-0.0127006	0.869818	0.911786	-0.0747054	0.334039	0.436242
SCGB2A1	4246	-0.0874345	0.258317	0.373591	-0.0747054	0.334039	0.436242
PGLYRP1	8993	-0.10913	0.157838	0.252992	-0.0747352	0.333846	0.436045
C21orf90	114043	-0.00385398	0.960337	0.973808	-0.07478	0.333556	0.435749
SNORD66	692107	0.00353249	0.963644	0.975763	-0.0747949	0.333459	0.435651
KRT28	162605	-0.0490867	0.526229	0.63763	-0.074867	0.332992	0.435179
TEX264	51368	-0.136389	0.0770323	0.141349	-0.0748943	0.332816	0.434976
SLC6A3	6531	0.0261622	0.735633	0.81183	-0.0749018	0.332767	0.434968
RECQL	5965	-0.0918221	0.235094	0.347722	-0.0749068	0.332735	0.434954
APLP2	334	-0.147402	0.0558173	0.108717	-0.0749117	0.332703	0.434939
TMEM190	147744	-0.0785109	0.31028	0.429386	-0.0749689	0.332333	0.434637
C10orf50	645528	-0.0650201	0.400977	0.519726	-0.0749963	0.332157	0.434446
STARD13	90627	-0.125879	0.102936	0.179603	-0.0750659	0.331707	0.433969
CDC42	998	-0.121979	0.114137	0.194938	-0.0751405	0.331226	0.433422
IGFL1	374918	-0.0303276	0.695485	0.780103	-0.0751827	0.330953	0.433121
MUC2	4583	-0.0631765	0.414492	0.533371	-0.0752424	0.330569	0.432673
CCL4L2	388372	-0.0593526	0.443359	0.561543	-0.0752523	0.330505	0.432644
RPS15A	6210	-0.0769302	0.320152	0.439463	-0.0752822	0.330313	0.43242
PTK2B	2185	-0.0863336	0.264382	0.380531	-0.0752847	0.330297	0.43242
CHURC1	91612	-0.109782	0.155353	0.249847	-0.0752996	0.330201	0.432329
LOC400696	400696	-0.00454054	0.953279	0.969188	-0.0753046	0.330169	0.432314
CHKB	1120	-0.0699507	0.366145	0.485208	-0.0753394	0.329945	0.432104
UBE2L6	9246	-0.00973278	0.900056	0.932909	-0.0753493	0.329881	0.432075
ABCC6P2	730013	-0.117612	0.127783	0.213346	-0.0753568	0.329833	0.432068
ZC3HAV1	56829	0.0144055	0.85253	0.898796	-0.0753593	0.329817	0.432068
LDLRAD1	388633	-0.107754	0.163176	0.260106	-0.0754164	0.329449	0.43173
LOC653653	653653	-0.133926	0.0825724	0.149642	-0.0754537	0.329209	0.431471
ARRDC4	91947	-0.109221	0.15749	0.252533	-0.0754736	0.329082	0.431359
CLEC4G	339390	-0.148509	0.0539804	0.10563	-0.0754761	0.329066	0.431359
SLC6A6	6533	-0.0652123	0.399584	0.518309	-0.0755407	0.328651	0.430877
TTTY17B	474151	-0.105495	0.172232	0.271584	-0.07567	0.327822	0.43001
TSPAN9	10867	-0.187905	0.0144265	0.0347723	-0.0756775	0.327774	0.430002
PTGER1	5731	-0.14314	0.0633704	0.120446	-0.0756825	0.327742	0.430002
CABC1	56997	-0.0113108	0.883958	0.921204	-0.0756924	0.327678	0.429959
TGOLN2	10618	-0.0586564	0.448734	0.566721	-0.075757	0.327265	0.429471
SLC15A1	6564	-0.123163	0.110641	0.190234	-0.0758888	0.326422	0.428502
SORCS2	57537	-0.130513	0.0907762	0.161852	-0.0759012	0.326343	0.428425
FTMT	94033	-0.119559	0.121553	0.205181	-0.0759062	0.326311	0.428411
SETD7	80854	-0.067406	0.383883	0.502678	-0.0759261	0.326184	0.428326
TTTY21	252953	-0.075861	0.326945	0.446013	-0.0759957	0.32574	0.427867
HIST1H4K	8362	0.180715	0.0187103	0.043357	-0.0760106	0.325644	0.427782
ARSG	22901	-0.0596222	0.441287	0.559505	-0.0760405	0.325454	0.427642
DMP1	1758	-0.0458703	0.553717	0.661605	-0.0760653	0.325296	0.427481
CPXM2	119587	-0.106619	0.167681	0.265904	-0.0760778	0.325216	0.427411
IFI27	3429	-0.0445729	0.564998	0.670847	-0.0761424	0.324805	0.426952
C6orf27	80737	-0.0222264	0.774239	0.842123	-0.0761573	0.32471	0.426854
TMEM126B	55863	-0.145984	0.0582424	0.112526	-0.0761673	0.324646	0.426826
CYSLTR1	10800	-0.093357	0.227327	0.338919	-0.0762145	0.324346	0.42654
GFRAL	389400	0.0155197	0.841269	0.890406	-0.0763189	0.323682	0.425721
FAM25A	643161	-0.0585789	0.449335	0.567222	-0.0763736	0.323334	0.425292
RPF2	84154	-0.0839394	0.277909	0.395381	-0.0763861	0.323255	0.425215
LIPK	643414	-0.189683	0.0135097	0.0329024	-0.076391	0.323224	0.425201
CLDN19	149461	-0.0999775	0.195906	0.301194	-0.0764258	0.323003	0.424992
DKK4	27121	-0.0285765	0.712267	0.793249	-0.076478	0.322672	0.424638
CD1B	910	-0.0485256	0.530973	0.641902	-0.0764805	0.322656	0.424638
PCGF1	84759	-0.130139	0.0917137	0.163061	-0.0765278	0.322356	0.424277
HCG4	54435	-0.0927237	0.23051	0.342457	-0.0766048	0.321868	0.423716
ENDOU	8909	-0.138272	0.073003	0.135139	-0.0766421	0.321632	0.42346
AVEN	57099	-0.148872	0.05339	0.104674	-0.076672	0.321443	0.423238
GOLGA6C	653641	-0.115196	0.135857	0.223924	-0.0766769	0.321412	0.423224
NCRNA00029	100144596	0.0100923	0.896385	0.930175	-0.0766943	0.321302	0.423106
ATPIF1	93974	-0.118446	0.125085	0.209797	-0.0766968	0.321286	0.423106
ENDOD1	23052	-0.0896568	0.246365	0.360393	-0.0767714	0.320815	0.422519
ARHGAP6	395	-0.0760216	0.325918	0.445293	-0.0768535	0.320297	0.422053
GTF2A1L	11036	-0.0391361	0.613427	0.712548	-0.0768932	0.320046	0.42177
KIR2DL3	3804	-0.0878624	0.255985	0.370951	-0.0769156	0.319905	0.421699
TMEM17	200728	-0.154135	0.0454084	0.0914178	-0.0769156	0.319905	0.421699
NAGLU	4669	-0.0954996	0.216791	0.32628	-0.0769206	0.319873	0.421699
MYOZ2	51778	-0.0782846	0.311681	0.430719	-0.0769927	0.319419	0.421221
DENND2C	163259	-0.0700937	0.365164	0.484158	-0.0770001	0.319372	0.421207
TUBA3E	112714	-0.0942825	0.222733	0.333328	-0.077025	0.319215	0.421034
ZNF645	158506	0.0492855	0.524553	0.636238	-0.0771294	0.318558	0.420275
LOC100132831	100132831	0.0106256	0.890943	0.92655	-0.0771344	0.318527	0.420261
WARS	7453	0.0110136	0.886987	0.923605	-0.0771792	0.318246	0.419943
BAG2	9532	-0.142219	0.0651086	0.1231	-0.0771841	0.318214	0.419943
WDR16	146845	-0.144405	0.0610468	0.116983	-0.0771841	0.318214	0.419943
IL28RA	163702	0.130324	0.0912492	0.162427	-0.0771891	0.318183	0.419943
TMEM85	51234	-0.0908585	0.240064	0.353189	-0.0773557	0.317137	0.418777
LOC100271722	100271722	-0.0594206	0.442836	0.561053	-0.0773656	0.317075	0.418722
DBP	1628	-0.0985406	0.202442	0.309159	-0.0774502	0.316545	0.418157
CCDC155	147872	0.0132529	0.86421	0.907483	-0.0775471	0.315939	0.417409
MAP3K14	9020	-0.121045	0.116956	0.198791	-0.0775844	0.315705	0.417128
LAT	27040	-0.0904986	0.241939	0.355261	-0.0776118	0.315534	0.416955
CALHM3	119395	-0.121067	0.11689	0.198714	-0.0776292	0.315426	0.416919
TAS2R43	259289	-0.0124134	0.872738	0.913838	-0.0776292	0.315426	0.416919
OR5H1	26341	-0.0757555	0.32762	0.446756	-0.0777187	0.314867	0.416341
VPS26A	9559	0.0252103	0.744914	0.818926	-0.0777336	0.314774	0.416245
CERCAM	51148	-0.0892765	0.248383	0.362504	-0.0777485	0.314681	0.416149
C10orf55	414236	-0.0577037	0.456149	0.573883	-0.0777535	0.31465	0.416134
SNORD113-9	767569	-0.0351327	0.650206	0.743408	-0.077756	0.314634	0.416134
DNAJC30	84277	-0.0764059	0.323471	0.442884	-0.0777908	0.314417	0.41588
RABGAP1L	9910	0.0900234	0.244431	0.358151	-0.0778852	0.313828	0.415209
ABHD3	171586	-0.163091	0.0341197	0.0719579	-0.0779598	0.313364	0.414648
APOC4	346	-0.0300624	0.698018	0.781833	-0.0780593	0.312746	0.413883
CCDC38	120935	0.0968229	0.21046	0.318843	-0.0781761	0.31202	0.413029
CST4	1472	0.00770534	0.920799	0.947283	-0.078191	0.311928	0.412933
FUT7	2529	-0.108655	0.159664	0.25546	-0.078206	0.311835	0.412838
PPP1R3D	5509	-0.110083	0.154218	0.248353	-0.0782432	0.311604	0.412585
NIT2	56954	-0.0917067	0.235686	0.34835	-0.0782681	0.31145	0.412434
HUS1	3364	-0.094951	0.219455	0.32948	-0.0782955	0.31128	0.412236
TP53I13	90313	-0.0903275	0.242835	0.35627	-0.0784073	0.310588	0.411399
FAM46C	54855	0.093227	0.227978	0.339495	-0.0784347	0.310419	0.411201
C6orf217	100131814	-0.13769	0.07423	0.136904	-0.0784397	0.310388	0.411187
LRP11	84918	-0.0353371	0.648307	0.741857	-0.0784546	0.310296	0.411118
ALAS2	212	-0.0411416	0.595352	0.697153	-0.0784919	0.310065	0.410892
SNORD116-11	100033423	-0.085979	0.266357	0.382454	-0.0784993	0.310019	0.410857
SNORD105	692229	0.0176635	0.819693	0.875742	-0.0785142	0.309927	0.410762
PLA1A	51365	-0.0123732	0.873146	0.914194	-0.0785292	0.309835	0.410666
IRF3	3661	-0.0953373	0.217577	0.32721	-0.0785341	0.309804	0.410652
PADI3	51702	-0.108645	0.159704	0.255503	-0.0785466	0.309727	0.410577
LOC100130093	100130093	-0.0997315	0.197014	0.302648	-0.0786212	0.309267	0.410073
GALNTL2	117248	-0.093761	0.225314	0.336522	-0.0787852	0.308256	0.40889
RDH12	145226	-0.0139059	0.857589	0.902261	-0.07883	0.307981	0.408578
MYL2	4633	-0.0976832	0.206417	0.313991	-0.0788549	0.307828	0.408428
SPATA24	202051	-0.10481	0.175051	0.275273	-0.0788847	0.307644	0.408264
DLEU7	220107	0.0327374	0.67263	0.761607	-0.0789145	0.307461	0.408073
EVPLL	645027	-0.0944571	0.221873	0.332284	-0.0789195	0.30743	0.408059
C1orf194	127003	-0.176355	0.0218131	0.0492463	-0.0790935	0.306362	0.406746
IRAK4	51135	-0.139334	0.0708051	0.131867	-0.079096	0.306347	0.406746
LRRC17	10234	-0.17969	0.019403	0.0446495	-0.079106	0.306286	0.406698
CHIC1	53344	0.0249008	0.747939	0.821041	-0.0791283	0.306149	0.406542
FLJ44082	389762	-0.0974002	0.20774	0.315748	-0.0791731	0.305875	0.406231
XKR9	389668	-0.100699	0.192684	0.29722	-0.0791756	0.30586	0.406231
OR5B17	219965	-0.00477825	0.950836	0.967279	-0.079188	0.305784	0.406214
TEAD2	8463	-0.134603	0.0810201	0.147455	-0.0792129	0.305631	0.406065
EHBP1	23301	-0.0484192	0.531876	0.642695	-0.0793322	0.304902	0.405252
BATF2	116071	0.0326107	0.673825	0.762683	-0.0793496	0.304795	0.405137
RAP2B	5912	-0.0519093	0.50269	0.616788	-0.0793745	0.304643	0.404962
SSX5	6758	-0.0622628	0.421287	0.539838	-0.0794118	0.304416	0.404738
TTLL6	284076	-0.0454278	0.557552	0.664795	-0.0794491	0.304188	0.404487
PPP1R2P3	153743	-0.0690184	0.372584	0.491835	-0.079454	0.304158	0.404473
FAM46B	115572	-0.121036	0.116985	0.19881	-0.079541	0.303627	0.403872
C14orf184	650662	-0.109552	0.156227	0.250939	-0.0795485	0.303582	0.403838
HOXA1	3198	-0.00234988	0.97581	0.983787	-0.0795535	0.303551	0.403824
OR51A7	119687	0.133087	0.0845323	0.152588	-0.0795585	0.303521	0.403824
SNORD115-16	100033454	0.0132662	0.864076	0.907459	-0.0796877	0.302734	0.402972
POLR2K	5440	-0.077865	0.31429	0.433124	-0.0797946	0.302084	0.402185
OR51B6	390058	-0.0643354	0.405965	0.524668	-0.0798145	0.301964	0.402076
C11orf92	399948	-0.0775514	0.316249	0.435181	-0.0799637	0.301059	0.401002
FAM71B	153745	-0.00973821	0.900001	0.932898	-0.0800607	0.300472	0.400323
NUDT22	84304	-0.115884	0.133517	0.220623	-0.0801999	0.29963	0.399383
PRAM1	84106	-0.0528994	0.494565	0.609442	-0.0803093	0.298969	0.398632
TMEM216	51259	-0.171179	0.0260638	0.0573337	-0.0803441	0.29876	0.39843
TGM7	116179	-0.119292	0.122391	0.206294	-0.0803714	0.298595	0.398262
TEP1	7011	-0.0142621	0.853981	0.899594	-0.0804759	0.297966	0.397475
VILL	50853	-0.0750389	0.332229	0.451363	-0.0804858	0.297906	0.397421
DMGDH	29958	-0.0589116	0.44676	0.56477	-0.0804982	0.297831	0.397373
HBA1	3039	-0.11183	0.147744	0.239903	-0.0805057	0.297786	0.397339
ZNF593	51042	-0.0684433	0.37659	0.495753	-0.0805554	0.297487	0.397017
VPS29	51699	-0.133339	0.0839407	0.151693	-0.0806574	0.296875	0.39638
CCDC74A	90557	-0.105466	0.172348	0.271669	-0.0806772	0.296755	0.396246
MRPL49	740	-0.163569	0.0335906	0.0710391	-0.0807643	0.296233	0.395652
SNORA56	677835	0.00544547	0.943982	0.962596	-0.0807667	0.296218	0.395652
VWDE	221806	0.0704992	0.36239	0.481568	-0.0808065	0.29598	0.395391
HLA-L	3139	-0.0582731	0.45171	0.569519	-0.0808239	0.295876	0.395278
ATP6V1C2	245973	-0.064244	0.406634	0.5254	-0.0808562	0.295682	0.395045
RCVRN	5957	-0.042964	0.579139	0.683203	-0.0808761	0.295563	0.394911
C9orf103	414328	-0.173322	0.024225	0.0538425	-0.0809234	0.29528	0.394585
STIM1	6786	-0.124373	0.107156	0.185484	-0.0809656	0.295028	0.394298
SNX6	58533	-0.120901	0.117396	0.199392	-0.0809756	0.294968	0.394265
YPEL5	51646	-0.122845	0.111574	0.191388	-0.080993	0.294864	0.394183
ZNF214	7761	-0.158569	0.0394809	0.081343	-0.0810825	0.29433	0.393519
MFSD6L	162387	-0.107185	0.165421	0.263011	-0.0810999	0.294226	0.393406
HIGD1C	613227	0.00392632	0.959594	0.973328	-0.0811198	0.294107	0.393298
RPL35A	6165	-0.0456073	0.555994	0.663593	-0.0811198	0.294107	0.393298
ACTL7A	10881	0.00136156	0.985983	0.990615	-0.0811322	0.294033	0.39325
USP25	29761	-0.00136564	0.985941	0.990615	-0.0811446	0.293959	0.393177
WNT5A	7474	0.065655	0.396385	0.515433	-0.0811621	0.293855	0.393064
OR8B8	26493	-0.0985132	0.202568	0.309273	-0.0811645	0.29384	0.393064
CALML6	163688	-0.0947364	0.220504	0.330715	-0.0811695	0.29381	0.393064
HSPE1	3336	-0.163465	0.0337058	0.0712535	-0.0811819	0.293736	0.393059
MIOX	55586	-0.0282612	0.715304	0.795855	-0.0812292	0.293455	0.392733
SEMG1	6406	-0.0189494	0.806816	0.866039	-0.0812466	0.293351	0.392646
MTMR8	55613	0.0906304	0.241251	0.35453	-0.0812491	0.293336	0.392646
UTRN	7402	-0.0796226	0.303458	0.422278	-0.0813435	0.292774	0.391975
KLK13	26085	-0.093753	0.225353	0.336538	-0.0813759	0.292582	0.391769
WNT5B	81029	-0.154695	0.0446202	0.0900518	-0.0813833	0.292537	0.391755
CYP2J2	1573	-0.073126	0.344737	0.464239	-0.0814256	0.292286	0.39145
SDF2L1	23753	0.00938491	0.903611	0.935413	-0.081438	0.292212	0.391402
CCDC140	151278	-0.0707663	0.360569	0.479832	-0.0814853	0.291932	0.391077
C1orf185	284546	-0.0773964	0.31722	0.436284	-0.0815176	0.29174	0.390871
ANKRD9	122416	-0.143129	0.0633922	0.120476	-0.0815872	0.291327	0.390395
CDX4	1046	-0.0178442	0.817881	0.874397	-0.0816593	0.2909	0.389893
PTAFR	5724	-0.0229641	0.766958	0.836374	-0.0816817	0.290767	0.389746
CCDC37	348807	-0.147065	0.0563864	0.109587	-0.0817587	0.290311	0.389287
IFITM4P	340198	-0.104079	0.178096	0.278866	-0.081883	0.289576	0.388429
FAM76A	199870	-0.135906	0.0780939	0.142888	-0.0819104	0.289415	0.388238
PFDN5	5204	-0.179978	0.0192062	0.0442611	-0.0819676	0.289078	0.387912
LMOD2	442721	-0.0817493	0.290683	0.408489	-0.0820645	0.288506	0.387246
SLC29A3	55315	0.00533694	0.945096	0.963206	-0.0820695	0.288477	0.387232
CXorf65	158830	-0.0727354	0.347327	0.466717	-0.0820695	0.288477	0.387232
TMEM150C	441027	-0.0980942	0.204504	0.311662	-0.0821416	0.288052	0.386738
IRAK2	3656	-0.0918294	0.235057	0.347691	-0.0821938	0.287745	0.386396
ROPN1	54763	-0.0869608	0.260915	0.376659	-0.0821963	0.287731	0.386396
GPR20	2843	-0.109278	0.15727	0.252259	-0.0822112	0.287643	0.38634
HBP1	26959	-0.0426679	0.581759	0.68534	-0.0822485	0.287424	0.386116
CLN5	1203	-0.165116	0.031927	0.0679621	-0.0822684	0.287307	0.38599
KLRC1	3821	0.0611187	0.429887	0.548301	-0.0822759	0.287263	0.385981
AMDHD1	144193	-0.0289531	0.708646	0.790428	-0.0822784	0.287248	0.385981
GLDN	342035	0.00272777	0.971922	0.981097	-0.0822958	0.287146	0.385926
FAM25B	100132929	-0.0646134	0.403936	0.522775	-0.0823206	0.287	0.38578
PDLIM1	9124	-0.0594458	0.442642	0.560877	-0.0824151	0.286446	0.385186
CKM	1158	-0.0780376	0.313216	0.432021	-0.0824325	0.286344	0.385074
AKR7A3	22977	-0.07072	0.360884	0.480159	-0.082435	0.286329	0.385074
DAZL	1618	-0.087985	0.255319	0.370397	-0.0824922	0.285994	0.38468
NCR1	9437	0.0553928	0.474417	0.591106	-0.082527	0.285791	0.38445
RNF213	57674	0.0864719	0.263615	0.379613	-0.0825319	0.285762	0.38445
ATP13A3	79572	-0.105292	0.173064	0.27257	-0.0825618	0.285587	0.384258
SLC30A5	64924	-0.0865953	0.262932	0.378985	-0.0825668	0.285558	0.384244
C19orf10	56005	-0.109662	0.15581	0.250467	-0.0826563	0.285035	0.383665
KLRG2	346689	-0.0388263	0.616241	0.714847	-0.0826637	0.284991	0.383632
NAIP	4671	0.0245961	0.750922	0.823479	-0.0827831	0.284294	0.38287
POM121L12	285877	-0.0318415	0.681093	0.769002	-0.082798	0.284207	0.382778
RNF133	168433	-0.105298	0.173037	0.272565	-0.0828005	0.284193	0.382778
PTCHD3	374308	-0.156879	0.0416574	0.0850843	-0.0828353	0.28399	0.382585
REEP4	80346	-0.090366	0.242633	0.3561	-0.0828775	0.283744	0.382279
PRSS45	377047	-0.0684058	0.376852	0.495927	-0.0829447	0.283353	0.381802
APOF	319	-0.0940088	0.224085	0.335102	-0.0829894	0.283093	0.381526
FAM71E2	284418	-0.0586435	0.448834	0.566793	-0.0830988	0.282457	0.380845
PSKH2	85481	0.0105318	0.891899	0.926981	-0.0831833	0.281966	0.380252
SNORA75	654321	-0.0862669	0.264753	0.380861	-0.0832455	0.281606	0.379797
KRT33A	3883	-0.0764658	0.323091	0.442538	-0.083422	0.280584	0.378469
FLJ45983	399717	-0.0769325	0.320138	0.439463	-0.0834593	0.280368	0.378252
C21orf82	114036	-0.108099	0.161826	0.258294	-0.0835041	0.28011	0.377953
C21orf62	56245	-0.168684	0.0283542	0.0614851	-0.0835065	0.280096	0.377953
FLJ35390	255031	-0.0812126	0.293873	0.412209	-0.083606	0.279522	0.377358
CDRT4	284040	-0.143734	0.0622697	0.118805	-0.0836259	0.279407	0.377228
LSMD1	84316	-0.153798	0.0458874	0.0921833	-0.0837328	0.278791	0.37657
PPP1R15A	23645	-0.145983	0.0582444	0.112526	-0.0837576	0.278648	0.376401
TTTY11	83866	0.0383883	0.620228	0.718129	-0.0837999	0.278405	0.376098
CCL24	6369	0.0741774	0.337826	0.457096	-0.0838223	0.278276	0.375949
PRHOXNB	646625	0.238204	0.00181663	0.00590893	-0.0838322	0.278219	0.375896
DOCK11	139818	-0.00945156	0.90293	0.935037	-0.0839416	0.277591	0.375245
LYPD6	130574	-0.128636	0.0955575	0.168773	-0.0839491	0.277548	0.375212
TNNC2	7125	-0.0932823	0.227701	0.339206	-0.0839789	0.277377	0.375079
C10orf128	170371	-0.117335	0.128691	0.214547	-0.0840038	0.277234	0.374911
HIST1H3D	8351	0.214423	0.00511899	0.0143871	-0.0840485	0.276978	0.374638
SLC35D2	11046	-0.13613	0.0776001	0.142162	-0.0841231	0.27655	0.374134
DNAH14	127602	-0.0543228	0.483008	0.598505	-0.0841256	0.276536	0.374134
SBDS	51119	-0.187011	0.0149074	0.0357385	-0.0842574	0.275783	0.373243
GLYATL1	92292	-0.0533471	0.490914	0.60618	-0.0842723	0.275697	0.373171
ATXN8OS	6315	0.0433402	0.575818	0.680293	-0.084317	0.275442	0.372904
MS4A6E	245802	-0.0883111	0.253555	0.368314	-0.0844911	0.274449	0.371659
LRRFIP1	9208	-0.0681353	0.378746	0.497954	-0.0845085	0.27435	0.371574
DCDC1	341019	-0.114294	0.138968	0.228215	-0.0845383	0.27418	0.371393
N4BP2L1	90634	0.0194266	0.80205	0.862686	-0.0845557	0.274081	0.371332
MYOC	4653	-0.121189	0.116518	0.198284	-0.084603	0.273813	0.371041
FAM59A	64762	-0.0508816	0.511195	0.624426	-0.0846228	0.2737	0.370932
TPSAB1	7177	-0.0990619	0.200053	0.306217	-0.0846651	0.273459	0.370685
ULK4	54986	-0.137164	0.0753523	0.138687	-0.0846825	0.27336	0.370575
XKRY	9082	-0.0995725	0.197732	0.303479	-0.0847099	0.273205	0.370414
TMEM38B	55151	-0.154113	0.045439	0.0914615	-0.0847173	0.273163	0.370381
BFSP2	8419	-0.115695	0.134158	0.22145	-0.0847969	0.272711	0.369842
NTNG1	22854	-0.0714801	0.355733	0.474904	-0.0848118	0.272627	0.369752
TAAR6	319100	-0.0301657	0.69703	0.781111	-0.0848889	0.27219	0.369281
SPIN2A	54466	0.0239913	0.756853	0.828435	-0.0848914	0.272176	0.369281
IFI44L	10964	0.0908465	0.240127	0.353244	-0.0848963	0.272148	0.369273
RUNX3	864	-0.0513527	0.507287	0.620685	-0.0849063	0.272092	0.369221
C12orf61	283416	-0.0290129	0.708072	0.789949	-0.0849336	0.271937	0.36906
KISS1	3814	-0.0546715	0.480199	0.596068	-0.084951	0.271838	0.36895
CXorf30	645090	-0.116626	0.131032	0.217426	-0.0849535	0.271824	0.36895
ODF1	4956	-0.0433602	0.575642	0.680123	-0.084956	0.27181	0.36895
ZCCHC6	79670	-0.0757824	0.327447	0.44658	-0.0850206	0.271444	0.368513
C1orf161	126868	-0.0997688	0.196846	0.302457	-0.085038	0.271346	0.368404
C20orf191	149934	-0.0988286	0.201119	0.307574	-0.0850455	0.271304	0.368371
GRTP1	79774	-0.0162333	0.834073	0.885437	-0.0851201	0.270883	0.36794
THBS2	7058	-0.146658	0.0570799	0.110693	-0.0851524	0.2707	0.367746
C10orf57	80195	-0.057588	0.457054	0.574881	-0.0852891	0.269929	0.366912
NDEL1	81565	-0.0778586	0.31433	0.43315	-0.0853438	0.269622	0.366548
C22orf26	55267	0.0299098	0.699476	0.782911	-0.0854333	0.269118	0.366081
ABHD8	79575	-0.190422	0.0131441	0.0321876	-0.0855005	0.268741	0.365617
COX7C	1350	-0.127052	0.0997431	0.175238	-0.0855701	0.268351	0.365206
ARFIP1	27236	-0.118511	0.124877	0.209545	-0.0856148	0.2681	0.364913
C1orf227	149643	-0.118071	0.126294	0.211392	-0.0856322	0.268002	0.364805
PDCD1	5133	-0.0893923	0.247767	0.361851	-0.0856646	0.267821	0.364674
THRSP	7069	-0.144528	0.0608243	0.116643	-0.0856919	0.267668	0.364519
LOC145783	145783	-0.0655444	0.397182	0.516144	-0.0857168	0.267529	0.364354
C15orf40	123207	-0.117031	0.129689	0.215721	-0.0857217	0.267501	0.36434
FGF6	2251	0.00783995	0.91942	0.946386	-0.0857391	0.267403	0.364231
YIPF6	286451	-0.0548666	0.478631	0.594697	-0.0857715	0.267223	0.364009
PFN4	375189	-0.0834593	0.280676	0.398297	-0.0858635	0.266708	0.363381
SLC23A3	151295	-0.0929528	0.229355	0.341273	-0.0858734	0.266653	0.36333
DHRS12	79758	-0.084605	0.274102	0.391212	-0.0859157	0.266417	0.363056
SIGLEC8	27181	-0.00656848	0.932454	0.954649	-0.0859281	0.266348	0.363005
DHRS7C	201140	-0.0916733	0.235857	0.34848	-0.0860275	0.265793	0.362374
TMEM232	642987	-0.170743	0.0264518	0.0580215	-0.0860723	0.265544	0.362059
C2orf40	84417	-0.130397	0.0910658	0.162242	-0.0860996	0.265391	0.361875
DHH	50846	-0.118671	0.124364	0.208928	-0.086122	0.265267	0.361729
SPCS1	28972	-0.158258	0.0398739	0.0819964	-0.0861593	0.265059	0.361494
SLC35B4	84912	-0.0766818	0.321722	0.441175	-0.0861916	0.26488	0.361297
FAM75A6	389730	0.0171352	0.824998	0.87935	-0.0862289	0.264672	0.361129
C17orf82	388407	-0.0983873	0.203149	0.309962	-0.0862438	0.26459	0.361045
IRF7	3665	0.0096867	0.900527	0.933168	-0.0862563	0.26452	0.360999
AKAP14	158798	-0.141768	0.065974	0.124381	-0.086306	0.264244	0.36067
TRIM4	89122	-0.061957	0.423576	0.542139	-0.0863135	0.264203	0.360638
SOX14	8403	-0.0260057	0.737156	0.813074	-0.0863508	0.263996	0.360379
C12orf35	55196	-0.0770382	0.319471	0.438646	-0.0863682	0.2639	0.360295
C1orf212	113444	-0.141581	0.0663351	0.12489	-0.0863682	0.2639	0.360295
LIPM	340654	-0.0598269	0.439718	0.557998	-0.0864278	0.263569	0.359892
SNORA37	677819	0.138088	0.0733878	0.135734	-0.0864974	0.263183	0.359485
NCR2	9436	-0.13437	0.0815508	0.148131	-0.0865074	0.263128	0.359434
KAAG1	353219	-0.155009	0.0441837	0.0893125	-0.0865273	0.263018	0.359307
RORB	6096	-0.0264999	0.732349	0.809294	-0.0865671	0.262798	0.359102
PIK3R6	146850	-0.0831766	0.282314	0.399848	-0.0866068	0.262578	0.358897
SNORA71A	26777	0.174866	0.0229697	0.0514276	-0.0866093	0.262565	0.358897
GGTA1	2681	-0.083907	0.278095	0.395541	-0.0866516	0.262331	0.358655
ALPPL2	251	-0.0591404	0.444994	0.563057	-0.0866889	0.262125	0.358445
OGDHL	55753	-0.0810866	0.294625	0.413039	-0.0867113	0.262002	0.358324
PTX4	390667	-0.106476	0.168253	0.266626	-0.0867311	0.261892	0.358245
CKLF	51192	-0.0984632	0.202799	0.309543	-0.0867485	0.261796	0.358186
MC3R	4159	-0.0952703	0.217902	0.327578	-0.0867709	0.261673	0.358041
TINAGL1	64129	-0.101385	0.189652	0.293536	-0.0867834	0.261604	0.357971
ARRDC3	57561	-0.00837335	0.913958	0.942417	-0.0867858	0.26159	0.357971
KCNE2	9992	-0.0775871	0.316025	0.434932	-0.0868704	0.261125	0.357434
RGL3	57139	-0.0693896	0.370012	0.48929	-0.0868903	0.261015	0.357332
CWH43	80157	-0.0713626	0.356526	0.475538	-0.0869126	0.260892	0.357187
APOH	350	-0.122678	0.112062	0.192113	-0.0870245	0.260277	0.356392
ANP32D	23519	0.0307027	0.691909	0.777111	-0.0870593	0.260086	0.356154
INTU	27152	-0.089281	0.248359	0.362504	-0.0870792	0.259977	0.356052
FGF10	2255	-0.153721	0.0459978	0.0923509	-0.0870991	0.259868	0.356022
GALNT3	2591	-0.0792464	0.305756	0.42467	-0.087124	0.259731	0.355906
C16orf78	123970	-0.0267788	0.729642	0.807128	-0.0871389	0.259649	0.355841
STAG3L4	64940	-0.124657	0.106351	0.184364	-0.0871861	0.25939	0.355582
IFNK	56832	0.193698	0.0116249	0.0290424	-0.0872309	0.259145	0.355293
SNORD70	692110	-0.154314	0.0451546	0.0909597	-0.0872508	0.259036	0.355186
LOC100128554	100128554	-0.0670034	0.386735	0.505584	-0.0872706	0.258927	0.355084
CMPK2	129607	0.0900999	0.244029	0.357689	-0.0873055	0.258737	0.354852
SERPINA12	145264	-0.0949646	0.219389	0.329404	-0.0874571	0.257908	0.353904
OR7G2	390882	-0.0938953	0.224647	0.335777	-0.0874671	0.257854	0.353877
KLHL10	317719	-0.0327306	0.672694	0.761613	-0.0874944	0.257705	0.353696
PPP1R3G	648791	-0.141375	0.0667342	0.125515	-0.0875615	0.257339	0.353288
PSG5	5673	-0.100602	0.193115	0.297705	-0.0875765	0.257257	0.353224
TXNDC5	81567	-0.200064	0.00910854	0.0235437	-0.0876187	0.257027	0.352955
BCMO1	53630	-0.153053	0.0469615	0.0939826	-0.0876461	0.256878	0.352774
UPRT	139596	-0.109932	0.154785	0.249041	-0.0877082	0.25654	0.352451
C4orf37	285555	-0.0784446	0.310691	0.429751	-0.0877281	0.256432	0.352326
PAEP	5047	-0.0966401	0.211327	0.319855	-0.0877555	0.256283	0.352164
PKD2	5311	-0.0298706	0.69985	0.783245	-0.0878052	0.256013	0.351821
TMCO3	55002	-0.0960699	0.214046	0.323084	-0.0878524	0.255757	0.351492
KLF11	8462	-0.10707	0.165878	0.263553	-0.087922	0.255379	0.351062
UGT2A3	79799	-0.13114	0.0892215	0.159621	-0.0880016	0.254948	0.350615
LOC442454	442454	-0.0547093	0.479895	0.595762	-0.0880662	0.254598	0.350228
SNORD56	26793	-0.0533494	0.490895	0.60618	-0.0880811	0.254517	0.350141
SERPINA11	256394	-0.0639862	0.408524	0.527311	-0.0880836	0.254504	0.350141
FLJ46111	283102	-0.0609348	0.431279	0.549599	-0.0882303	0.253711	0.349172
OR1K1	392392	-0.0530629	0.49323	0.608162	-0.0883024	0.253323	0.34873
APLF	200558	0.0520165	0.501806	0.616072	-0.0883223	0.253215	0.348606
SNORA11	677799	-0.114065	0.139765	0.229304	-0.0883273	0.253189	0.348606
AVPR2	554	-0.0797126	0.30291	0.421852	-0.0884143	0.25272	0.348064
NDUFA2	4695	-0.16643	0.030569	0.0654648	-0.0884193	0.252693	0.348051
APLNR	187	-0.132068	0.0869606	0.156325	-0.0885088	0.252212	0.347481
APOBEC3B	9582	-0.152023	0.0484828	0.0965213	-0.0885113	0.252198	0.347481
PARP10	84875	0.00809212	0.916837	0.944566	-0.0885187	0.252158	0.347454
DEFB105A	245908	-0.0685289	0.375992	0.495252	-0.0885312	0.252091	0.347385
CDY2B	203611	-0.0496733	0.521291	0.633367	-0.0886903	0.251238	0.346348
TMEM91	641649	-0.0617571	0.425076	0.543481	-0.0886903	0.251238	0.346348
GOLGA6B	55889	-0.128349	0.0963058	0.16994	-0.0887325	0.251011	0.346082
SNORD115-22	100033799	-0.00490224	0.949562	0.96627	-0.0887524	0.250904	0.345958
GOLGA8C	729786	-0.133394	0.0838113	0.151499	-0.0887524	0.250904	0.345958
COL25A1	84570	-0.114894	0.136891	0.225382	-0.0888643	0.250306	0.345202
NTS	4922	-0.15082	0.0503104	0.0995205	-0.0888867	0.250186	0.345061
GSTM2P1	442245	-0.0558471	0.470794	0.587842	-0.0889041	0.250093	0.345025
PRDX5	25824	-0.170834	0.0263708	0.057881	-0.088914	0.25004	0.344998
MUC7	4589	-0.0254215	0.742852	0.817574	-0.0889165	0.250027	0.344998
SIM1	6492	-0.0356312	0.645578	0.739641	-0.0889836	0.249668	0.344601
FOSB	2354	-0.0913723	0.237405	0.350256	-0.0889961	0.249602	0.344556
CALM2	805	-0.158569	0.0394799	0.081343	-0.0890135	0.249509	0.344451
DEFB134	613211	0.0291454	0.706799	0.788915	-0.0890184	0.249483	0.344437
CNIH	10175	-0.139562	0.0703414	0.131122	-0.0890955	0.249072	0.343939
NCOA7	135112	-0.0143678	0.852912	0.898883	-0.0891801	0.248622	0.343341
GALNT10	55568	0.0554083	0.474293	0.591032	-0.0892024	0.248502	0.343223
CHMP2B	25978	-0.14983	0.0518558	0.102174	-0.0892198	0.24841	0.343141
RPLP2	6181	-0.0542667	0.483461	0.598922	-0.0893392	0.247776	0.342403
OR6C3	254786	-0.0627977	0.417302	0.535811	-0.0893864	0.247525	0.342172
MAGEA9B	728269	-0.0849758	0.271997	0.388884	-0.0894113	0.247393	0.342059
LOC729234	729234	-0.144556	0.0607733	0.116567	-0.0894486	0.247195	0.341854
R3HDML	140902	-0.152166	0.0482695	0.0962481	-0.0894585	0.247143	0.341804
TMEM159	57146	-0.0699072	0.366444	0.485541	-0.0895828	0.246485	0.341032
C11orf21	29125	0.0519427	0.502414	0.616566	-0.0896102	0.24634	0.340873
CLEC3B	7123	-0.114282	0.139009	0.228265	-0.0896425	0.246169	0.340687
OR52E4	390081	-0.118197	0.125886	0.210848	-0.0897096	0.245814	0.340265
C10orf35	219738	-0.140412	0.0686321	0.128472	-0.0898538	0.245054	0.339304
BDNF	627	0.117179	0.129202	0.215208	-0.0899408	0.244596	0.338761
OR2AK2	391191	-0.114245	0.139139	0.228441	-0.0900477	0.244034	0.338188
RBMY1A1	5940	-0.0858776	0.266923	0.38299	-0.0900875	0.243825	0.337939
FGFR1	2260	-0.166304	0.0306973	0.0656985	-0.0901149	0.243681	0.337768
C15orf55	256646	-0.0419974	0.587713	0.69062	-0.0901198	0.243655	0.337768
NPB	256933	-0.106217	0.169296	0.267844	-0.0901273	0.243616	0.337746
APOL2	23780	-0.0206007	0.790355	0.854715	-0.0901372	0.243564	0.337719
LIPA	3988	0.0309073	0.689961	0.775729	-0.0902118	0.243173	0.337268
GKN1	56287	-0.105323	0.172937	0.27247	-0.0903784	0.242301	0.336218
UFSP1	402682	-0.0959406	0.214666	0.323716	-0.0903859	0.242262	0.336187
HSCB	150274	-0.151272	0.0496167	0.0982997	-0.0903933	0.242223	0.336155
BARX1	56033	-0.0283866	0.714096	0.794855	-0.0905276	0.241522	0.335318
C11orf59	55004	-0.126917	0.100107	0.175715	-0.0905798	0.24125	0.335008
SOAT2	8435	-0.166012	0.0309958	0.0662024	-0.0905798	0.24125	0.335008
GJA5	2702	-0.0922164	0.233081	0.345391	-0.0905823	0.241237	0.335008
CXADRP2	646243	-0.0667417	0.388597	0.507686	-0.0905823	0.241237	0.335008
FAM180B	399888	-0.169802	0.0273072	0.0594929	-0.0905872	0.241211	0.335008
HPS3	84343	-0.0605355	0.434309	0.552603	-0.0905922	0.241185	0.335008
KRT79	338785	-0.103372	0.181077	0.282671	-0.0905922	0.241185	0.335008
ZIM3	114026	-0.0559869	0.469683	0.586953	-0.0906941	0.240654	0.334385
TCL1A	8115	-0.0677938	0.381146	0.500181	-0.0907016	0.240616	0.334354
EDNRA	1909	-0.0441209	0.568954	0.674006	-0.090719	0.240525	0.334296
C14orf68	283600	-0.125846	0.103029	0.179718	-0.090724	0.240499	0.334283
PCK1	5105	-0.0817093	0.29092	0.408738	-0.090724	0.240499	0.334283
MAPK15	225689	-0.123986	0.10826	0.186954	-0.0907613	0.240305	0.334081
SLC43A3	29015	-0.134727	0.0807377	0.147018	-0.0908135	0.240034	0.333772
DPPA2	151871	-0.0677827	0.381224	0.500218	-0.0908309	0.239944	0.333669
PRNT	149830	-0.0416914	0.590439	0.692953	-0.0908383	0.239905	0.333637
CRLF3	51379	-0.0231281	0.765341	0.835365	-0.0909428	0.239363	0.332997
WFDC6	140870	-0.0841899	0.276472	0.393719	-0.090985	0.239144	0.332783
SULT1C2	6819	-0.0843506	0.275553	0.39271	-0.0910198	0.238964	0.332622
PDLIM7	9260	-0.13115	0.0891971	0.159591	-0.0910323	0.2389	0.332555
SNORD67	692108	-0.0282162	0.715738	0.796192	-0.0910372	0.238874	0.332542
CXorf22	170063	-0.119923	0.120415	0.20356	-0.0910422	0.238848	0.332528
CEBPA	1050	-0.060801	0.432293	0.550618	-0.0910919	0.238591	0.332193
EXT2	2132	-0.123774	0.10887	0.187723	-0.0911839	0.238116	0.331643
RBP7	116362	-0.0838715	0.278299	0.395744	-0.0911889	0.23809	0.33163
SNORD34	26817	-0.0123694	0.873184	0.914194	-0.0912162	0.237949	0.331456
NINJ2	4815	-0.0161856	0.834554	0.885765	-0.0913281	0.237372	0.330782
WFDC8	90199	-0.135637	0.0786925	0.143828	-0.0913604	0.237206	0.330577
AMDHD2	51005	-0.075379	0.330036	0.449216	-0.0913629	0.237193	0.330577
OR8K1	390157	-0.0479402	0.535947	0.646354	-0.0914226	0.236886	0.330194
KRT24	192666	-0.0735782	0.341753	0.461281	-0.0914325	0.236834	0.33015
TEX13A	56157	-0.00855612	0.912087	0.941481	-0.0914475	0.236758	0.330065
SLC25A40	55972	-0.0968005	0.210566	0.31898	-0.091537	0.236298	0.329491
GHSR	2693	-0.0927499	0.230377	0.342373	-0.091537	0.236298	0.329491
TRIM56	81844	-0.0957067	0.215792	0.325121	-0.0915444	0.236259	0.329482
PHKA1	5255	-0.125429	0.104185	0.181289	-0.0916066	0.23594	0.329105
SNORD113-2	767562	-0.152041	0.0484562	0.0965112	-0.0916066	0.23594	0.329105
STX7	8417	-0.0575382	0.457445	0.575301	-0.0916389	0.235775	0.32894
SH2B3	10019	-0.116066	0.132905	0.219859	-0.0917607	0.23515	0.328137
LOC647288	647288	-0.081955	0.289467	0.407282	-0.0917781	0.235061	0.328035
PDZD11	51248	-0.191619	0.0125699	0.0310371	-0.0919422	0.234223	0.326931
TDRD9	122402	-0.102524	0.184701	0.287236	-0.0919547	0.234159	0.326909
ENPP1	5167	-0.0537594	0.487565	0.603096	-0.0919571	0.234147	0.326909
C2orf74	339804	-0.108496	0.16028	0.256246	-0.0921411	0.233209	0.325693
HBII-52-24	100036563	-0.0750229	0.332333	0.451414	-0.0921958	0.232931	0.325371
TGDS	23483	-0.0754283	0.329719	0.448904	-0.0921983	0.232918	0.325371
ISCU	23479	-0.118528	0.124823	0.209477	-0.0922082	0.232868	0.325327
ERLIN2	11160	-0.130142	0.0917047	0.163061	-0.092248	0.232665	0.325089
MYH16	84176	-0.073215	0.344148	0.463789	-0.0923301	0.232249	0.324617
DMRT3	58524	0.0166073	0.830307	0.883051	-0.0923698	0.232047	0.324357
ZBTB8OS	339487	-0.0671148	0.385945	0.504896	-0.0924345	0.231719	0.324032
DPH3	285381	-0.0790308	0.307077	0.425929	-0.0924469	0.231656	0.323966
CACNA2D3	55799	0.0174032	0.822306	0.877574	-0.0924942	0.231417	0.323653
SNTN	132203	-0.0970449	0.209411	0.317558	-0.0925364	0.231203	0.32342
ARPC2	10109	-0.115522	0.134745	0.222348	-0.0925812	0.230977	0.323143
FLJ25328	148231	-0.0535772	0.489043	0.604451	-0.0925837	0.230965	0.323143
C13orf28	122258	-0.021329	0.783124	0.849088	-0.0927676	0.230036	0.322029
AKAP4	8852	-0.124126	0.107861	0.186375	-0.0927875	0.229936	0.32191
DEFB135	613209	-0.0960025	0.21437	0.323433	-0.092795	0.229898	0.32188
RHOA	387	-0.075268	0.330751	0.449783	-0.0928571	0.229585	0.321507
SNORA34	677815	0.176781	0.0214917	0.0486753	-0.0928571	0.229585	0.321507
CALB1	793	-0.147816	0.0551239	0.10756	-0.0928596	0.229573	0.321507
ARID3A	1820	-0.0346745	0.654472	0.74683	-0.0930163	0.228786	0.320518
FAM115C	285966	-0.0832819	0.281703	0.399395	-0.0930212	0.228761	0.320505
GVIN1	387751	-0.0288891	0.709261	0.790775	-0.0930212	0.228761	0.320505
STK38L	23012	-0.0761805	0.324905	0.444353	-0.0930262	0.228736	0.320505
HINT2	84681	-0.111851	0.147667	0.239796	-0.0930287	0.228723	0.320505
EDDM3A	10876	-0.146277	0.0577352	0.111679	-0.0930834	0.228449	0.320156
PCMTD1	115294	-0.0145154	0.851418	0.897907	-0.0931754	0.227988	0.31964
EXPH5	23086	-0.133673	0.0831596	0.150494	-0.0931878	0.227925	0.319597
GDPD2	54857	-0.176842	0.0214458	0.0485986	-0.0932152	0.227788	0.319427
MBD3L1	85509	-0.00967268	0.90067	0.933263	-0.0932475	0.227627	0.319265
GAST	2520	-0.112124	0.146675	0.238431	-0.0932823	0.227453	0.319043
QPCT	25797	-0.154269	0.0452189	0.0910722	-0.0933345	0.227192	0.31872
INSC	387755	-0.0385703	0.61857	0.716778	-0.0933643	0.227043	0.318555
NAALADL2	254827	-0.0799913	0.301217	0.420128	-0.0933718	0.227006	0.318524
UBE2Z	65264	-0.0933233	0.227496	0.339099	-0.0935757	0.225989	0.317207
FGF7	2252	-0.117206	0.129113	0.215077	-0.0935757	0.225989	0.317207
CFHR3	10878	-0.11776	0.127302	0.21268	-0.0937199	0.225272	0.316309
PADI1	29943	-0.134457	0.0813531	0.147863	-0.0937944	0.224902	0.315875
MPP4	58538	-0.171633	0.0256648	0.0565612	-0.0938268	0.224742	0.315694
IFNA14	3448	-0.116515	0.131401	0.217986	-0.093879	0.224483	0.315416
SEC22B	9554	-0.1028	0.183514	0.285771	-0.0938964	0.224397	0.315317
PSG10	653492	-0.0764298	0.32332	0.442745	-0.0939262	0.224249	0.315152
MAP7D3	79649	-0.112631	0.144847	0.236077	-0.0940182	0.223794	0.314599
KRTAP7-1	337878	-0.0790574	0.306914	0.425752	-0.0940306	0.223733	0.314534
GADD45A	1647	-0.12603	0.102522	0.179108	-0.0940605	0.223585	0.31437
C20orf26	26074	-0.158585	0.0394597	0.0813237	-0.0941052	0.223365	0.314081
AOX2P	344454	0.0306004	0.692883	0.77795	-0.0941127	0.223328	0.314051
CERKL	375298	-0.11633	0.132021	0.218714	-0.0941226	0.223279	0.314003
EPB41L3	23136	0.00826631	0.915054	0.943216	-0.0942022	0.222886	0.313473
DCST2	127579	-0.0568561	0.462804	0.580512	-0.0942246	0.222776	0.313339
SNORD114-5	767581	-0.0565239	0.465426	0.582861	-0.0942469	0.222666	0.31327
ECM1	1893	-0.163156	0.0340474	0.0718498	-0.0942618	0.222592	0.313206
RLN3	117579	-0.125884	0.102925	0.179603	-0.0942917	0.222446	0.313046
S1PR3	1903	-0.108117	0.161755	0.258223	-0.0943091	0.22236	0.312947
NAPSB	256236	-0.0378123	0.625488	0.722714	-0.0943489	0.222164	0.312714
SLCO1C1	53919	-0.187932	0.0144122	0.0347419	-0.0943613	0.222103	0.312671
CHCHD1	118487	-0.0165918	0.830463	0.883051	-0.0943936	0.221944	0.312469
FGF20	26281	-0.0776443	0.315668	0.434528	-0.0944632	0.221602	0.312052
RAMP1	10267	-0.104734	0.175363	0.275596	-0.0944781	0.221529	0.31197
SUSD3	203328	-0.021829	0.77817	0.845041	-0.0945652	0.221102	0.311391
VWA3A	146177	-0.137299	0.0750624	0.138203	-0.0946099	0.220883	0.311125
SNORD116-22	100033433	-0.0525827	0.497156	0.612047	-0.0946621	0.220628	0.31085
LOC441177	441177	-0.0878724	0.255931	0.370898	-0.0946795	0.220543	0.310773
DIO2	1734	-0.00847656	0.912902	0.94199	-0.0946944	0.22047	0.310708
LAMB2	3913	-0.161257	0.0362145	0.0756918	-0.0947069	0.220409	0.310691
C9orf144B	259308	-0.0471481	0.542713	0.651813	-0.0947367	0.220263	0.310528
AGXT2L2	85007	-0.0405819	0.600372	0.70207	-0.0948834	0.219547	0.309604
OR2D2	120776	-0.00340483	0.964957	0.976659	-0.0949132	0.219402	0.309441
APOB48R	55911	-0.0214322	0.782101	0.848157	-0.0949182	0.219377	0.309441
C9orf110	100128385	-0.0836175	0.279762	0.397364	-0.0950201	0.218881	0.308792
DUSP13	51207	-0.163272	0.033919	0.0716304	-0.0950425	0.218772	0.308659
CES4	51716	-0.0422967	0.585052	0.688349	-0.0950723	0.218627	0.308497
RNH1	6050	-0.10631	0.168924	0.267421	-0.0950873	0.218555	0.308416
IL12RB2	3595	0.00191832	0.980252	0.986885	-0.0951668	0.218168	0.307955
TESK2	10420	-0.0345054	0.65605	0.748146	-0.0951768	0.21812	0.307908
DUSP27	92235	-0.131177	0.0891302	0.159503	-0.0952762	0.217638	0.307333
SMAD6	4091	-0.105261	0.17319	0.272704	-0.095316	0.217445	0.307103
CALR3	125972	-0.0355064	0.646736	0.740513	-0.0953235	0.217409	0.307074
DNALI1	7802	-0.182358	0.0176446	0.0412598	-0.0955	0.216555	0.306037
SVIP	258010	-0.0708029	0.36032	0.479563	-0.0955298	0.216411	0.305875
ZFP36L2	678	-0.0724011	0.349552	0.468841	-0.0955522	0.216303	0.305765
RPL34	6164	-0.0637514	0.410249	0.528992	-0.0955646	0.216243	0.305722
SNORA18	677805	0.207795	0.00670933	0.0181201	-0.0956342	0.215908	0.30529
TBX22	50945	-0.0615015	0.426999	0.545465	-0.0956864	0.215656	0.305039
MOSPD2	158747	-0.0972902	0.208257	0.316378	-0.0956914	0.215633	0.305026
UBE2A	7319	-0.193122	0.0118804	0.0295979	-0.0957163	0.215513	0.304899
PTGIR	5739	-0.143474	0.0627491	0.119508	-0.0957212	0.215489	0.304886
SLC24A1	9187	-0.0657574	0.395647	0.514717	-0.0957561	0.215322	0.304712
HSP90B1	7184	-0.104308	0.177138	0.277663	-0.095766	0.215274	0.304666
OR13C9	286362	0.0143198	0.853398	0.899302	-0.095766	0.215274	0.304666
SNORD125	100113380	-0.0356612	0.6453	0.739446	-0.0958232	0.214999	0.304319
RSPH4A	345895	-0.159062	0.0388638	0.0802649	-0.0958306	0.214963	0.304289
GBP6	163351	-0.112597	0.144969	0.236218	-0.0958505	0.214868	0.304196
SNORD88A	692202	-0.0194183	0.802132	0.862726	-0.0959798	0.214248	0.303381
NHLRC3	387921	0.0684096	0.376826	0.495927	-0.0960246	0.214033	0.303119
UCA1	652995	-0.0826646	0.285298	0.402906	-0.0960246	0.214033	0.303119
ARRDC2	27106	-0.0408524	0.597944	0.699868	-0.0960519	0.213902	0.302996
OR5T2	219464	0.00898625	0.907687	0.938638	-0.0960643	0.213843	0.302933
HIGD1A	25994	-0.189198	0.0137546	0.0334038	-0.0961116	0.213617	0.302734
MAN2B2	23324	-0.10565	0.171598	0.270714	-0.096129	0.213534	0.302641
OR2M2	391194	0.0238968	0.757781	0.829185	-0.0962359	0.213023	0.301959
KRTAP10-8	386681	-0.0281209	0.716657	0.796756	-0.0964199	0.212146	0.300775
ULBP2	80328	-0.0914452	0.23703	0.349859	-0.0964398	0.212052	0.300666
NEAT1	283131	-0.1044	0.176753	0.277211	-0.0964621	0.211945	0.300556
FRK	2444	-0.0978133	0.20581	0.313299	-0.0964696	0.21191	0.300547
SNORA66	26782	0.176428	0.0217575	0.0491694	-0.0965442	0.211556	0.300128
SLC41A2	84102	-0.103346	0.181189	0.282824	-0.0965914	0.211331	0.299872
CD81	975	-0.096453	0.212217	0.320888	-0.0966809	0.210907	0.299373
TRAPPC6A	79090	-0.117961	0.126648	0.211865	-0.0967282	0.210683	0.299076
RPS27	6232	-0.0846844	0.273651	0.390704	-0.0967331	0.21066	0.299076
PSG9	5678	-0.0912487	0.238043	0.350995	-0.0967381	0.210636	0.299072
LOC348021	348021	-0.0965658	0.21168	0.320247	-0.0967978	0.210354	0.298733
RASD1	51655	-0.0395465	0.609709	0.709554	-0.0968152	0.210272	0.298637
MMEL1	79258	-0.142963	0.0637013	0.120929	-0.0969047	0.209849	0.298077
YIPF2	78992	-0.13389	0.0826579	0.149757	-0.0969072	0.209837	0.298077
RBM24	221662	-0.1016	0.18871	0.292452	-0.0969643	0.209567	0.297739
PLA2G4D	283748	-0.0702119	0.364354	0.483364	-0.0969942	0.209427	0.297581
IGF2BP1	10642	-0.0969442	0.209887	0.318115	-0.0970066	0.209368	0.297518
CCL11	6356	-0.142125	0.0652878	0.123393	-0.0970737	0.209052	0.29713
OLR1	4973	-0.00261144	0.973119	0.981967	-0.097208	0.208421	0.296397
HRNR	388697	-0.0475713	0.539093	0.648928	-0.0972279	0.208327	0.296285
MRPL32	64983	-0.117784	0.127225	0.212586	-0.0972801	0.208082	0.296018
SPARC	6678	-0.179017	0.0198703	0.0455666	-0.0973621	0.207698	0.295532
C16orf71	146562	-0.143046	0.0635467	0.12067	-0.0974044	0.2075	0.295271
G6PD	2539	-0.0191338	0.804973	0.864921	-0.0974541	0.207267	0.295001
LOC389493	389493	-0.108682	0.159561	0.255335	-0.097474	0.207174	0.294889
SULT1B1	27284	-0.143224	0.0632142	0.120227	-0.0974765	0.207162	0.294889
CGA	1081	-0.0654335	0.397984	0.516792	-0.097561	0.206767	0.294351
GPX6	257202	-0.0506897	0.512792	0.625744	-0.0976033	0.20657	0.294111
CHRNA7	1139	-0.131824	0.0875526	0.157238	-0.0976157	0.206512	0.294069
GLT8D1	55830	-0.135482	0.0790366	0.144381	-0.0976381	0.206407	0.293941
FABP2	2169	0.0103109	0.894153	0.928414	-0.0976505	0.206349	0.293879
SIGLEC12	89858	-0.14025	0.0689539	0.128992	-0.097653	0.206338	0.293879
ORM2	5005	-0.122651	0.112143	0.192219	-0.0977898	0.205701	0.293057
HMSD	284293	-0.139182	0.0711162	0.132266	-0.0978967	0.205204	0.29241
OR7E24	26648	-0.030161	0.697075	0.781118	-0.0979265	0.205065	0.292233
SEC14L4	284904	-0.0888995	0.250394	0.364702	-0.097929	0.205054	0.292233
SEL1L3	23231	-0.111616	0.148527	0.240831	-0.0979663	0.204881	0.292091
GLI1	2735	0.11946	0.121864	0.205603	-0.0979737	0.204846	0.292062
SNAR-A4	100169956	-0.0823905	0.286904	0.404584	-0.0980086	0.204685	0.291852
TOR3A	64222	-0.141147	0.0671807	0.126239	-0.0980632	0.204431	0.291551
RPL37	6167	-0.0283366	0.714578	0.795227	-0.0981378	0.204086	0.29116
DERL3	91319	-0.0666724	0.389091	0.50817	-0.0981428	0.204063	0.29116
KRTAP10-1	386677	-0.119616	0.121372	0.204925	-0.0982994	0.203339	0.290216
ITGB3	3690	-0.123234	0.110434	0.189935	-0.0984163	0.2028	0.289584
CHRNE	1145	-0.0744261	0.336204	0.455484	-0.0984536	0.202629	0.289363
C10orf105	414152	-0.163926	0.0332006	0.0703831	-0.0984635	0.202583	0.289318
ACADS	35	-0.187224	0.0147918	0.0355045	-0.0985406	0.202228	0.288968
GPAT2	150763	-0.132224	0.0865856	0.155719	-0.0985754	0.202069	0.288784
DMRT1	1761	-0.0256913	0.74022	0.815708	-0.0986226	0.201852	0.288514
TUSC1	286319	-0.0558507	0.470766	0.587842	-0.098645	0.201749	0.288427
SLC2A1	6513	-0.158499	0.0395687	0.0814748	-0.0986525	0.201715	0.288399
ESR2	2100	-0.101299	0.190031	0.293967	-0.0986599	0.20168	0.28837
FLG	2312	-0.065362	0.3985	0.517299	-0.098742	0.201304	0.287872
ITPKB	3707	-0.192966	0.0119502	0.0297574	-0.0987818	0.201122	0.287692
DNAI1	27019	-0.115823	0.133723	0.220874	-0.0988638	0.200747	0.287275
LMF2	91289	-0.0805527	0.297826	0.416616	-0.0989931	0.200156	0.28659
CXorf59	286464	-0.146242	0.0577952	0.111774	-0.0990552	0.199873	0.286204
OR8G2	26492	-0.0324567	0.675278	0.764074	-0.0990876	0.199726	0.286013
C20orf200	253868	-0.0671438	0.385739	0.504723	-0.0991298	0.199533	0.285797
DNAH6	1768	-0.115493	0.134842	0.22249	-0.0991721	0.199341	0.285582
OR8B4	283162	-0.0957193	0.215731	0.325077	-0.099187	0.199273	0.285504
ARMS2	387715	-0.0882337	0.253973	0.368712	-0.099197	0.199228	0.28546
SCML1	6322	-0.0558252	0.470968	0.587916	-0.0992193	0.199126	0.285334
YSK4	80122	-0.128312	0.0964023	0.170096	-0.099279	0.198855	0.284965
GMPPB	29925	-0.0550509	0.477153	0.593327	-0.099284	0.198833	0.284953
SNAPC1	6617	-0.147071	0.0563756	0.109586	-0.0993213	0.198663	0.284806
HBII-52-46	100036567	-0.0288424	0.709709	0.791131	-0.0993884	0.198359	0.284433
NHLRC1	378884	-0.0305694	0.693179	0.778197	-0.0994481	0.198089	0.284085
ESYT2	57488	-0.0849631	0.272069	0.388959	-0.0994953	0.197875	0.283798
STAR	6770	-0.0780308	0.313257	0.432049	-0.0995127	0.197796	0.283705
KRT3	3850	-0.0490757	0.526322	0.637705	-0.0995301	0.197717	0.283632
GJD3	125111	-0.0910822	0.238904	0.351987	-0.0996519	0.197167	0.282977
KRT84	3890	0.0143945	0.852642	0.898796	-0.0996867	0.19701	0.282815
LOC440356	440356	-0.0927904	0.230173	0.342168	-0.0996992	0.196954	0.282754
C20orf185	359710	-0.112507	0.145293	0.236615	-0.0997489	0.19673	0.282472
DZIP1L	199221	-0.0637194	0.410485	0.529176	-0.0997638	0.196663	0.282415
RPS18	6222	-0.11836	0.125362	0.21014	-0.0998235	0.196394	0.282068
SCARNA21	677763	0.15881	0.0391783	0.0808286	-0.0998359	0.196338	0.282008
POM121L8P	29797	-0.131164	0.0891639	0.159545	-0.0998906	0.196092	0.281694
OR1N2	138882	-0.00853501	0.912303	0.94161	-0.0999453	0.195847	0.281439
MUSK	4593	-0.0724957	0.348922	0.468332	-0.10008	0.195244	0.280751
ECE1	1889	-0.146537	0.0572867	0.110959	-0.100082	0.195233	0.280751
SLC5A10	125206	-0.148634	0.0537774	0.105301	-0.100097	0.195166	0.280678
XAF1	54739	0.000790864	0.991858	0.995202	-0.100117	0.195077	0.28057
C14orf177	283598	-0.0462989	0.550014	0.658407	-0.100129	0.195022	0.280509
CCDC54	84692	-0.0210866	0.785529	0.850955	-0.100204	0.194688	0.280108
ANGPTL6	83854	-0.0909174	0.239759	0.352942	-0.100229	0.194577	0.279987
SCARA3	51435	-0.133992	0.0824215	0.149408	-0.100244	0.19451	0.279911
TAF12	6883	-0.116912	0.130085	0.216257	-0.100246	0.194499	0.279911
C16orf63	123811	-0.155977	0.0428606	0.0871085	-0.100269	0.194399	0.27979
TMEM45A	55076	-0.0812916	0.293402	0.411661	-0.100308	0.194222	0.279554
LNPEP	4012	0.00718868	0.926094	0.950664	-0.100328	0.194133	0.279466
TM7SF4	81501	-0.0932822	0.227701	0.339206	-0.10042	0.193723	0.278954
AP1S2	8905	-0.142015	0.0654979	0.123688	-0.100423	0.193712	0.278954
PEX11G	92960	-0.139758	0.069943	0.130522	-0.100537	0.193203	0.278341
SLC22A15	55356	-0.0228086	0.76849	0.837556	-0.100544	0.193169	0.278333
IRGM	345611	-0.0584193	0.450574	0.568401	-0.100549	0.193147	0.27832
LST-3TM12	338821	0.143047	0.0635436	0.12067	-0.100602	0.192915	0.278025
C10orf79	80217	-0.16985	0.027263	0.059432	-0.100609	0.192882	0.277997
CAPN12	147968	-0.172084	0.0252726	0.0558228	-0.100669	0.192617	0.277674
C1orf84	149469	-0.119292	0.122394	0.206294	-0.100714	0.192419	0.277426
CASR	846	-0.163799	0.0333393	0.0705878	-0.100731	0.192342	0.277335
HIST1H4H	8365	0.160719	0.0368492	0.0768383	-0.100808	0.192	0.276862
SWAP70	23075	-0.0991959	0.199442	0.305441	-0.10089	0.191638	0.276397
HK2	3099	-0.0361963	0.640348	0.735372	-0.100937	0.191429	0.276115
RBP4	5950	-0.0947583	0.220396	0.330627	-0.100985	0.19122	0.275873
FOXJ1	2302	-0.170031	0.0270973	0.0591531	-0.100994	0.191176	0.275829
SNORD115-1	338433	-0.0834313	0.280838	0.398417	-0.101042	0.190968	0.275548
OR2L8	391190	-0.0573124	0.459215	0.577139	-0.101047	0.190946	0.275535
GALR2	8811	-0.135972	0.0779488	0.142712	-0.101052	0.190924	0.275523
OR6F1	343169	0.0686908	0.374863	0.494018	-0.101079	0.190804	0.275388
ACP2	53	-0.0432426	0.576679	0.680996	-0.101288	0.189885	0.274159
HORMAD2	150280	-0.0729925	0.34562	0.465124	-0.101303	0.18982	0.274083
ROD1	9991	-0.0486463	0.529951	0.641081	-0.10137	0.189525	0.273677
OR2M5	127059	-0.0501556	0.517249	0.629797	-0.101392	0.189427	0.273574
TRPM8	79054	-0.035184	0.649729	0.743008	-0.101422	0.189297	0.273462
KISS1R	84634	-0.111963	0.147259	0.23921	-0.101517	0.188883	0.272923
SHOC2	8036	0.0286514	0.711547	0.792662	-0.101666	0.188231	0.272112
SH3BP1	23616	-0.0122401	0.874499	0.914966	-0.101748	0.187874	0.271675
APEX2	27301	-0.0979466	0.20519	0.312519	-0.101763	0.187809	0.2716
MLF1	4291	-0.190021	0.0133413	0.0325696	-0.101845	0.187452	0.271141
C19orf33	64073	0.000328687	0.996616	0.998074	-0.101989	0.186825	0.270311
MICAL2	9645	-0.108319	0.16097	0.257148	-0.102021	0.186685	0.270162
GCNT4	51301	-0.0944854	0.221734	0.3321	-0.10221	0.185867	0.269114
NCRNA00161	118421	-0.107163	0.165508	0.263109	-0.102218	0.185835	0.269087
SNORD115-31	100033805	0.0298922	0.699644	0.783057	-0.102238	0.185749	0.268981
BCAM	4059	-0.135911	0.078083	0.142881	-0.102315	0.185416	0.268537
TSNAX	7257	-0.139114	0.0712563	0.132491	-0.102436	0.184891	0.267928
P2RX1	5023	-0.100967	0.191494	0.295783	-0.102573	0.184303	0.267186
C19orf75	284369	-0.184015	0.0166238	0.0392302	-0.102596	0.184207	0.267087
POM121L4P	266697	-0.116212	0.132415	0.219155	-0.102606	0.184165	0.267044
PCYT1A	5130	-0.0731154	0.344807	0.464303	-0.10276	0.183504	0.266161
HCCS	3052	-0.117365	0.128592	0.214436	-0.10279	0.183376	0.266033
MGC15885	197003	-0.0645804	0.404176	0.523014	-0.102847	0.183131	0.265715
EEF1B2	1933	-0.104051	0.178212	0.279026	-0.102852	0.18311	0.265703
KDELR2	11014	-0.156366	0.0423381	0.0862259	-0.102951	0.182685	0.265106
SIGLEC16	400709	0.0445893	0.564855	0.670775	-0.102973	0.18259	0.264986
C9orf171	389799	-0.159163	0.0387384	0.0800622	-0.102991	0.182516	0.264897
LOC348926	348926	-0.182417	0.0176071	0.041191	-0.103011	0.182431	0.264792
INADL	10207	-0.171754	0.0255586	0.0563513	-0.103036	0.182325	0.264657
WASF2	10163	-0.0400681	0.604998	0.705991	-0.103043	0.182293	0.264649
CRELD2	79174	-0.0803156	0.299255	0.418159	-0.103118	0.181976	0.264206
TMEM2	23670	-0.157832	0.0404176	0.0829232	-0.10316	0.181796	0.263982
KCNJ6	3763	-0.0810495	0.294847	0.413266	-0.10323	0.1815	0.263609
SNORA52	619565	0.212129	0.00562645	0.0155887	-0.103274	0.18131	0.26337
ZPLD1	131368	-0.089684	0.246221	0.360263	-0.103453	0.180551	0.262361
CCDC42	146849	-0.0733707	0.34312	0.46276	-0.103498	0.180362	0.262123
OR14C36	127066	0.18036	0.0189477	0.0437734	-0.10355	0.180142	0.261858
RPL36A	6173	-0.121141	0.116664	0.198494	-0.10359	0.179974	0.26167
RPS14	6208	-0.106018	0.170104	0.268895	-0.103665	0.179659	0.261249
PSMD9	5715	-0.178479	0.0202501	0.0462978	-0.103682	0.179586	0.26118
EFCAB6	64800	-0.112453	0.145488	0.236839	-0.103704	0.179491	0.261098
XK	7504	0.0446962	0.563922	0.670016	-0.103742	0.179334	0.260888
RBMY1A3P	286557	-0.0630081	0.415739	0.534468	-0.103762	0.179251	0.260785
NCSTN	23385	-0.131194	0.0890888	0.159467	-0.103824	0.178989	0.26046
KLK11	11012	-0.0270899	0.726625	0.80483	-0.103841	0.178916	0.260387
DCHS2	54798	-0.134545	0.0811526	0.147616	-0.103844	0.178906	0.260387
C1orf65	164127	-0.0908765	0.239971	0.353128	-0.103866	0.178812	0.260275
TTC38	55020	-0.0750137	0.332392	0.451449	-0.103874	0.17878	0.260275
NFKB1	4790	-0.0563591	0.46673	0.584046	-0.103906	0.178645	0.260143
PTPRR	5801	-0.0819852	0.289289	0.407087	-0.103938	0.178509	0.259982
ANGPTL1	9068	-0.0992117	0.19937	0.305399	-0.103975	0.178353	0.259788
BNC1	646	-0.028138	0.716492	0.796627	-0.10399	0.17829	0.259718
BDH2	56898	-0.212335	0.00557912	0.0154749	-0.104033	0.178113	0.259516
SERPINI2	5276	-0.147048	0.0564144	0.10962	-0.104067	0.177967	0.259377
DKFZp779M0652	374387	-0.167172	0.0298244	0.064185	-0.10412	0.177749	0.259095
UBQLNL	143630	-0.0317342	0.68211	0.769708	-0.104219	0.177333	0.258545
PPP1R14D	54866	-0.147732	0.0552641	0.107803	-0.104222	0.177323	0.258545
FGD2	221472	0.0758717	0.326876	0.445949	-0.104249	0.177209	0.258418
SPACA5	389852	-0.105409	0.172585	0.272	-0.104256	0.177178	0.258391
DPM3	54344	-0.135358	0.0793148	0.144812	-0.104271	0.177115	0.258319
MGAT4B	11282	-0.114796	0.137231	0.225796	-0.104296	0.177012	0.258186
CDKN2A	1029	0.0019726	0.979693	0.986516	-0.104299	0.177001	0.258186
C12orf36	283422	-0.0283666	0.714289	0.794983	-0.104391	0.176618	0.257649
ADRB3	155	-0.176628	0.0216068	0.0489095	-0.10444	0.176411	0.257365
TNF	7124	0.0954749	0.216911	0.326375	-0.104443	0.176401	0.257365
SPINT3	10816	-0.20192	0.00847207	0.0221354	-0.10446	0.176328	0.257299
PGLYRP2	114770	-0.115719	0.134076	0.221333	-0.104463	0.176318	0.257299
TTC30B	150737	-0.158316	0.0398008	0.0818853	-0.104498	0.176174	0.257128
OR4S2	219431	0.101336	0.189867	0.293771	-0.104582	0.175823	0.25667
KLHL2	11275	-0.0784772	0.310488	0.429587	-0.104599	0.17575	0.256583
C18orf34	374864	-0.0793585	0.30507	0.42389	-0.104607	0.175719	0.256556
SLC13A3	64849	-0.149429	0.0524937	0.103242	-0.104642	0.175575	0.256382
SNORD2	619567	-0.049543	0.522386	0.634246	-0.104662	0.175493	0.256325
TRPM7	54822	-0.0705566	0.361997	0.48114	-0.104783	0.174989	0.255668
FNDC4	64838	-0.157724	0.0405569	0.0831593	-0.104883	0.174578	0.255125
TRANK1	9881	-0.0669689	0.386981	0.505792	-0.104888	0.174557	0.255125
XKR8	55113	-0.186333	0.0152816	0.0365204	-0.105012	0.174045	0.254437
LCE6A	448835	-0.235327	0.00207061	0.00663831	-0.105037	0.173943	0.254306
ARL5A	26225	-0.0923925	0.232186	0.344413	-0.105154	0.173462	0.253712
OR2A1	346528	-0.149903	0.0517404	0.101986	-0.105179	0.17336	0.253599
KLRF1	51348	-0.0600787	0.437791	0.556103	-0.105219	0.173197	0.253432
OR6N2	81442	-0.0948405	0.219994	0.330217	-0.105248	0.173074	0.253307
S100A7	6278	-0.119119	0.122939	0.207044	-0.10536	0.172616	0.252672
POU5F1	5460	-0.0389184	0.615404	0.714076	-0.105417	0.172382	0.252348
MMP23A	8511	-0.123455	0.109792	0.189026	-0.10543	0.172332	0.25231
DHRS4	10901	-0.153427	0.0464198	0.0930254	-0.105462	0.172199	0.252134
RPGR	6103	-0.137157	0.0753681	0.138704	-0.105586	0.171692	0.251478
SNORD87	641648	-0.0712826	0.357067	0.476004	-0.105591	0.171672	0.25147
TXNDC15	79770	-0.129385	0.0936256	0.165838	-0.105629	0.17152	0.251265
TMEM95	339168	-0.147235	0.0560988	0.109162	-0.105646	0.171449	0.251197
RXFP3	51289	0.065283	0.399071	0.517844	-0.105661	0.171388	0.251144
FAM151B	167555	-0.132239	0.0865512	0.155671	-0.105688	0.171277	0.250999
PIWIL4	143689	-0.0809292	0.295567	0.414104	-0.105711	0.171186	0.250901
C1orf43	25912	-0.159914	0.0378161	0.078464	-0.10578	0.170903	0.25054
RGS4	5999	-0.0536857	0.488162	0.60369	-0.10579	0.170863	0.250499
TMEM223	79064	-0.143176	0.0633026	0.120362	-0.105808	0.170792	0.250431
SSBP2	23635	-0.144965	0.0600385	0.115406	-0.105833	0.170691	0.250301
MAB21L2	10586	-0.121149	0.11664	0.19847	-0.105982	0.170087	0.249503
LAMP1	3916	-0.125308	0.104522	0.181768	-0.106027	0.169906	0.249255
ATP5J2	9551	-0.172441	0.0249665	0.0552536	-0.106109	0.169574	0.248822
RFPL4A	342931	-0.0753385	0.330297	0.449422	-0.106119	0.169534	0.248799
SPSB2	84727	-0.0889895	0.249913	0.364259	-0.106131	0.169484	0.248743
SPACA1	81833	-0.0940928	0.223669	0.334583	-0.106163	0.169353	0.248587
CITED4	163732	-0.111501	0.148949	0.241421	-0.106191	0.169243	0.248461
SNORD45B	26804	-0.111316	0.149626	0.242364	-0.106203	0.169193	0.248405
MORN2	729967	-0.228473	0.00281057	0.00858944	-0.10625	0.169002	0.248143
C8G	733	-0.107633	0.163653	0.260604	-0.10628	0.168882	0.248002
SSX3	10214	-0.0821711	0.288193	0.406017	-0.106288	0.168852	0.247991
OR8B12	219858	-0.0399224	0.606312	0.707233	-0.106352	0.168592	0.247665
KRTAP13-2	337959	-0.0528543	0.494933	0.609713	-0.106402	0.168392	0.247407
CMTM3	123920	-0.155418	0.0436213	0.0884009	-0.106467	0.168133	0.247078
HYMAI	57061	-0.130634	0.0904756	0.161401	-0.106501	0.167993	0.246909
ABCC9	10060	-0.157946	0.0402715	0.0826731	-0.106586	0.167654	0.246446
DDIT4	54541	-0.0404064	0.60195	0.703194	-0.106705	0.167177	0.245797
F11	2160	-0.0423664	0.584433	0.687779	-0.106743	0.167028	0.245613
HIST1H2AE	3012	0.198879	0.00953683	0.0244996	-0.106897	0.166413	0.244829
PTPN14	5784	-0.0955895	0.216357	0.325757	-0.106907	0.166374	0.244791
ANXA8	653145	-0.113166	0.142934	0.233571	-0.106912	0.166354	0.24478
CCL3L1	6349	-0.0494481	0.523184	0.634915	-0.106919	0.166324	0.244754
ASB15	142685	-0.169286	0.0277863	0.0603875	-0.106939	0.166245	0.244655
FLJ43950	347127	-0.0400288	0.605352	0.706365	-0.106964	0.166146	0.244527
LAD1	3898	-0.111366	0.149442	0.242132	-0.107009	0.165968	0.244317
ADAMTS2	9509	-0.13831	0.0729226	0.135026	-0.107063	0.165751	0.24405
MANF	7873	-0.0464942	0.54833	0.65689	-0.107066	0.165741	0.24405
LOC284661	284661	-0.0353478	0.648207	0.741825	-0.107071	0.165721	0.244041
OR2T34	127068	-0.0766286	0.322059	0.44149	-0.107086	0.165662	0.243972
LIMS3-LOC440895	100271835	-0.0872393	0.259385	0.374714	-0.10713	0.165485	0.243745
TNIP1	10318	-0.0544025	0.482365	0.597851	-0.10728	0.164894	0.243014
ANKRD58	347454	-0.0393682	0.611323	0.710867	-0.107347	0.164628	0.242658
LUZP1	7798	-0.0566662	0.464302	0.581751	-0.107364	0.16456	0.242574
AADAC	13	-0.155017	0.0441726	0.0893125	-0.107369	0.16454	0.242563
KCNE3	10008	-0.0957952	0.215365	0.324645	-0.107384	0.164481	0.242493
CCDC102A	92922	-0.166331	0.0306692	0.0656521	-0.107401	0.164413	0.242427
SPANXA2	728712	-0.0773846	0.317294	0.436312	-0.107469	0.164148	0.242141
TGFBR1	7046	0.0559296	0.470138	0.587415	-0.107474	0.164128	0.242141
AMTN	401138	-0.0075403	0.92249	0.948262	-0.107553	0.163815	0.241719
KBTBD12	166348	-0.098888	0.200847	0.30725	-0.107645	0.163453	0.241272
COMMD6	170622	-0.069878	0.366645	0.485776	-0.107869	0.162576	0.240202
DUSP2	1844	-0.15563	0.0433313	0.0879346	-0.107884	0.162517	0.240133
SULT2B1	6820	-0.0807779	0.296474	0.415126	-0.107916	0.162391	0.23998
CRYGB	1419	-0.0352191	0.649403	0.74278	-0.108083	0.161741	0.239137
ATP5J	522	-0.158537	0.0395213	0.0814098	-0.108098	0.161682	0.239071
C15orf51	196968	-0.0733515	0.343247	0.462865	-0.108155	0.16146	0.23879
ATOX1	475	-0.108007	0.162184	0.258746	-0.108269	0.161015	0.238187
EPS8L3	79574	-0.026024	0.736978	0.812921	-0.108274	0.160996	0.238176
CA3	761	-0.0883986	0.253084	0.367733	-0.108341	0.160735	0.237824
TDRD10	126668	-0.081903	0.289774	0.407485	-0.108393	0.160533	0.23761
SELT	51714	-0.119784	0.120847	0.204156	-0.108413	0.160455	0.23753
GJA9	81025	-0.0875344	0.257771	0.372986	-0.108418	0.160436	0.237519
PRSSL1	400668	-0.103779	0.179357	0.280498	-0.108433	0.160378	0.237451
OR2W5	441932	-0.0325972	0.673952	0.762784	-0.108463	0.160263	0.237331
TTC23L	153657	-0.157143	0.0413118	0.0844793	-0.108478	0.160205	0.237263
SNORD28	9300	-0.0300104	0.698514	0.782256	-0.108485	0.160176	0.237237
OPTN	10133	-0.0454416	0.557432	0.664729	-0.108525	0.160022	0.237026
KRTAP10-2	386679	0.0837255	0.279139	0.396664	-0.108553	0.159917	0.236887
TINAG	27283	-0.0943531	0.222385	0.332904	-0.108562	0.159878	0.236847
NOV	4856	-0.0761766	0.32493	0.444357	-0.108562	0.159878	0.236847
PLSCR4	57088	-0.20075	0.00886871	0.0230398	-0.108761	0.159111	0.235863
TMEM208	29100	-0.179548	0.0195007	0.0448492	-0.108799	0.158967	0.235699
ERI1	90459	-0.100486	0.193629	0.298341	-0.108848	0.158776	0.235435
C10orf91	170393	-0.149959	0.051652	0.10188	-0.109012	0.158146	0.234552
OMA1	115209	-0.108486	0.160321	0.256291	-0.10903	0.15808	0.234484
LOXL3	84695	-0.085373	0.269754	0.386431	-0.109062	0.157956	0.234337
FLJ26850	400710	-0.164062	0.0330523	0.070103	-0.109072	0.157918	0.234297
C8orf73	642475	-0.0537264	0.487832	0.603354	-0.109085	0.15787	0.234244
MMP19	4327	-0.092232	0.233002	0.345299	-0.109087	0.157861	0.234244
MACC1	346389	-0.0617704	0.424976	0.543456	-0.109164	0.157566	0.233843
KCTD11	147040	-0.114134	0.139526	0.228986	-0.109174	0.157528	0.233803
MYEOV	26579	-0.102077	0.186632	0.289787	-0.109311	0.157006	0.233113
ATF7IP2	80063	-0.0921822	0.233255	0.345574	-0.109333	0.15692	0.233003
UCN3	114131	-0.0766324	0.322035	0.44149	-0.109403	0.156655	0.232643
CYP26A1	1592	-0.131177	0.0891323	0.159503	-0.109453	0.156466	0.232413
C9orf72	203228	-0.0726567	0.34785	0.467272	-0.109602	0.1559	0.231638
C18orf62	284274	-0.0750685	0.332038	0.451163	-0.109637	0.155768	0.231459
LACTB2	51110	-0.18807	0.0143393	0.0345906	-0.109706	0.155504	0.231084
UBXN11	91544	-0.160544	0.0370582	0.0771879	-0.109729	0.15542	0.230992
MED7	9443	-0.107128	0.165648	0.26329	-0.109748	0.155344	0.230913
GTSF1L	149699	-0.0781868	0.312288	0.431379	-0.109855	0.15494	0.230363
PRAMEF22	653606	-0.0113103	0.883963	0.921204	-0.109965	0.154528	0.229783
ULBP3	79465	-0.123141	0.110707	0.190299	-0.109982	0.154462	0.229702
FOXN1	8456	-0.0732524	0.343901	0.463539	-0.110022	0.154313	0.229529
BCYRN1	618	-0.20277	0.00819395	0.0215348	-0.110037	0.154257	0.229462
ENPP2	5168	-0.0458932	0.553518	0.661406	-0.110099	0.154023	0.229148
GHR	2690	-0.0367923	0.63485	0.730366	-0.110333	0.153147	0.227977
C2orf77	129881	-0.187231	0.014788	0.0355045	-0.110348	0.153091	0.22791
ETF1	2107	-0.0810944	0.294578	0.413029	-0.11037	0.153007	0.227819
CSH1	1442	-0.0402304	0.603535	0.704644	-0.110437	0.152756	0.227511
FAM138B	654412	-0.0318668	0.680854	0.768901	-0.11044	0.152747	0.227511
SPSB1	80176	-0.092894	0.229651	0.341565	-0.110497	0.152534	0.227245
APOL6	80830	-0.00979602	0.89941	0.932569	-0.110591	0.152182	0.226833
TTC29	83894	-0.160413	0.037215	0.0774753	-0.110599	0.152154	0.226828
DDR2	4921	-0.121661	0.115091	0.196388	-0.110601	0.152145	0.226828
PKP1	5317	-0.0826529	0.285366	0.402975	-0.110604	0.152135	0.226828
FAM99B	100132464	-0.174128	0.0235623	0.052547	-0.110604	0.152135	0.226828
CHM	1121	-0.0798409	0.30213	0.42103	-0.110614	0.152098	0.226827
C8orf80	389643	-0.0267469	0.729951	0.807323	-0.110651	0.15196	0.22667
PLBD2	196463	-0.0841335	0.276795	0.394125	-0.110721	0.151701	0.226349
?	390284	-0.145808	0.0585493	0.113009	-0.110723	0.151692	0.226349
KIAA1324	57535	-0.112447	0.145507	0.236851	-0.11082	0.151332	0.225914
OSR2	116039	-0.0776618	0.315559	0.434435	-0.110827	0.151304	0.225889
RNF151	146310	-0.0202904	0.793441	0.856609	-0.110909	0.151	0.225566
USP50	373509	0.0481438	0.534215	0.644947	-0.110982	0.150733	0.22525
CELA3B	23436	-0.0373829	0.629423	0.725953	-0.110994	0.150687	0.225198
HLA-DOB	3112	-0.108413	0.160601	0.256659	-0.111004	0.150651	0.225175
LOC653786	653786	-0.0586813	0.448541	0.566568	-0.111051	0.150476	0.224964
LOC374443	374443	-0.0501131	0.517605	0.630155	-0.111146	0.150128	0.224475
GPR82	27197	-0.0163303	0.833096	0.884703	-0.111156	0.150091	0.224437
CRYGN	155051	-0.121871	0.11446	0.195425	-0.111175	0.150018	0.224344
STRA6	64220	-0.174308	0.023417	0.0522639	-0.111178	0.150009	0.224344
CPN2	1370	-0.165159	0.0318814	0.0679001	-0.111262	0.149698	0.223963
LAGE3	8270	-0.129933	0.0922332	0.163824	-0.111322	0.149478	0.2237
OR13G1	441933	-0.0162825	0.833577	0.885094	-0.111325	0.149469	0.2237
TRIM59	286827	-0.04025	0.603359	0.704479	-0.111412	0.14915	0.223338
COL6A1	1291	-0.200258	0.00904031	0.0233909	-0.111456	0.148986	0.223142
SERPINB13	5275	-0.0717737	0.353755	0.472941	-0.111499	0.148831	0.222926
TMEM41A	90407	-0.109568	0.156165	0.250879	-0.111516	0.148767	0.222847
SLC26A5	375611	0.0132774	0.863962	0.907449	-0.111578	0.14854	0.222555
NXNL1	115861	-0.147337	0.0559253	0.108876	-0.111698	0.148104	0.222064
CT45A6	541465	-0.00106292	0.989057	0.99312	-0.11171	0.148059	0.222012
RPS21	6227	-0.0922869	0.232723	0.344934	-0.111735	0.147968	0.221893
NBPF22P	285622	-0.00723521	0.925617	0.9504	-0.111735	0.147968	0.221893
FIGF	2277	-0.0944385	0.221965	0.332396	-0.111792	0.14776	0.221661
SNORD18C	595100	-0.055132	0.476503	0.592735	-0.111792	0.14776	0.221661
FAM169B	283777	-0.0937904	0.225167	0.336359	-0.111792	0.14776	0.221661
OR2T29	343563	-0.0737234	0.340799	0.460234	-0.111867	0.147488	0.221351
NHLRC4	283948	-0.120838	0.117589	0.199685	-0.111882	0.147434	0.221286
UGT1A6	54578	-0.0433296	0.575911	0.680324	-0.111887	0.147416	0.221275
LRRC67	286187	-0.193795	0.0115823	0.0289537	-0.111887	0.147416	0.221275
AMELY	266	-0.0291959	0.706314	0.78851	-0.111926	0.147272	0.221104
HDHD1A	8226	-0.0452822	0.558817	0.6658	-0.111974	0.1471	0.220897
PF4V1	5197	-0.160457	0.0371618	0.0773803	-0.112018	0.146938	0.220686
TMEM52	339456	-0.112924	0.143797	0.234718	-0.112033	0.146884	0.220634
DNAH9	1770	-0.162073	0.0352694	0.073927	-0.112063	0.146775	0.220491
C15orf57	90416	-0.144961	0.0600473	0.115409	-0.112133	0.146523	0.220144
B9D1	27077	-0.151274	0.0496129	0.0982997	-0.112227	0.146182	0.219696
OR2B11	127623	-0.0985114	0.202577	0.309273	-0.112274	0.146011	0.219488
HRCT1	646962	-0.130302	0.0913027	0.162483	-0.112299	0.145922	0.219385
AHSP	51327	-0.0830994	0.282763	0.400317	-0.112319	0.14585	0.219293
RPN1	6184	-0.110033	0.154405	0.248577	-0.112319	0.14585	0.219293
OR2W3	343171	-0.0290615	0.707605	0.789556	-0.112324	0.145832	0.219293
KRT19	3880	-0.0445958	0.564798	0.670771	-0.112344	0.14576	0.219206
SLFN12L	342615	0.00118564	0.987794	0.992132	-0.112376	0.145644	0.219047
AGTR1	185	-0.0418697	0.58885	0.691573	-0.112448	0.145384	0.218705
ANKRD33	341405	-0.086253	0.264831	0.380923	-0.112458	0.145349	0.218667
ARMC3	219681	-0.170448	0.0267178	0.0584738	-0.112483	0.145259	0.218549
ACBD4	79777	-0.174462	0.0232925	0.0520255	-0.112704	0.144466	0.217482
C14orf119	55017	-0.168753	0.0282883	0.0613617	-0.112784	0.144181	0.217118
SLC24A4	123041	-0.0396992	0.608328	0.708489	-0.112821	0.144048	0.216933
LIPN	643418	-0.170856	0.0263507	0.0578493	-0.112826	0.14403	0.216922
ACOT4	122970	-0.126798	0.100429	0.176186	-0.112834	0.144003	0.216898
EPHA2	1969	-0.131328	0.0887607	0.15899	-0.112936	0.14364	0.216382
BNIP3L	665	-0.131627	0.0880302	0.157944	-0.112988	0.143454	0.216133
CRISPLD2	83716	-0.13442	0.0814383	0.147952	-0.112988	0.143454	0.216133
PPBPL2	10895	-0.133818	0.082824	0.149992	-0.113043	0.143259	0.215872
TRPM3	80036	-0.0804491	0.29845	0.417235	-0.113055	0.143215	0.215834
VSIG1	340547	-0.168307	0.0287149	0.0621621	-0.1131	0.143056	0.215645
PCBD1	5092	-0.140791	0.0678798	0.127366	-0.113137	0.142924	0.215477
OR5H14	403273	-0.0715591	0.3552	0.474409	-0.113207	0.142677	0.215136
PCOTH	542767	-0.155596	0.043377	0.0880061	-0.113237	0.142571	0.215008
C17orf61	254863	-0.139501	0.0704661	0.131312	-0.113254	0.142509	0.214931
OR6C2	341416	0.00622947	0.935933	0.956763	-0.113284	0.142403	0.214803
CHCHD10	400916	-0.134144	0.0820693	0.148927	-0.113314	0.142298	0.21466
CLDN10	9071	-0.111714	0.148169	0.240479	-0.113363	0.142122	0.214442
TSPYL5	85453	0.017678	0.819549	0.875632	-0.113401	0.14199	0.214306
PITPNM1	9600	-0.0763829	0.323618	0.442974	-0.11344	0.14185	0.214109
COX7A2L	9167	-0.139989	0.0694777	0.129759	-0.113542	0.14149	0.21363
SMARCD2	6603	-0.124753	0.106077	0.183973	-0.113572	0.141385	0.213487
PTER	9317	-0.0353746	0.647959	0.741582	-0.113607	0.141263	0.213317
RNF7	9616	-0.0530139	0.49363	0.608472	-0.113622	0.14121	0.21327
HBB	3043	-0.078365	0.311183	0.4302	-0.113622	0.14121	0.21327
NAGK	55577	-0.011714	0.879852	0.918365	-0.113684	0.140992	0.212971
C1orf127	148345	-0.0594551	0.442571	0.560821	-0.113699	0.140939	0.212907
CD276	80381	-0.171464	0.0258127	0.0568262	-0.113756	0.140739	0.212635
BLNK	29760	-0.0545263	0.481367	0.596966	-0.113776	0.140669	0.212546
ZP1	22917	-0.0713654	0.356507	0.475538	-0.113779	0.14066	0.212546
ADAD1	132612	-0.0400007	0.605605	0.706579	-0.113813	0.140538	0.212395
UXT	8409	-0.101192	0.190503	0.294465	-0.113866	0.140355	0.212165
TAS1R1	80835	-0.133818	0.0828237	0.149992	-0.113868	0.140346	0.212165
UBE2W	55284	-0.109579	0.156125	0.250834	-0.11388	0.140303	0.212133
C1orf182	128229	-0.13756	0.0745061	0.137339	-0.113958	0.140033	0.211773
SLC47A1	55244	-0.139074	0.0713383	0.132607	-0.113975	0.139972	0.211696
OR6B2	389090	-0.0765124	0.322796	0.442205	-0.114002	0.139877	0.211583
RPS10P7	376693	-0.110636	0.152144	0.245514	-0.114005	0.139868	0.211583
VIT	5212	-0.130728	0.0902402	0.161078	-0.114077	0.139617	0.211267
SNORD31	9298	-0.0674904	0.383286	0.502218	-0.114134	0.139417	0.210996
C17orf46	124783	-0.142417	0.0647313	0.122556	-0.114144	0.139383	0.21096
ATP5EP2	432369	-0.156466	0.0422046	0.0860565	-0.114164	0.139313	0.210886
PPCDC	60490	-0.144475	0.0609192	0.116771	-0.114201	0.139184	0.210705
HSPA2	3306	-0.0902022	0.243491	0.357051	-0.114413	0.13845	0.209656
REG3G	130120	-0.0885399	0.252323	0.366913	-0.11442	0.138424	0.209632
HIST1H2BJ	8970	0.109351	0.15699	0.251928	-0.114432	0.138381	0.209611
RHOC	389	-0.166257	0.0307445	0.0657653	-0.114584	0.137856	0.208881
MYH13	8735	-0.115298	0.135508	0.223463	-0.114634	0.137685	0.208667
LOC144776	144776	-0.168544	0.0284881	0.0617427	-0.114679	0.13753	0.208479
PLA2G2C	391013	-0.165128	0.0319142	0.0679418	-0.114708	0.137428	0.208354
DUSP22	56940	-0.12987	0.0923908	0.164019	-0.114711	0.137419	0.208354
KRTAP23-1	337963	-0.0852807	0.270274	0.386879	-0.114803	0.137102	0.207922
GSG1	83445	-0.103415	0.180895	0.282429	-0.114805	0.137094	0.207922
ACOT13	55856	-0.182993	0.0172473	0.0404968	-0.114815	0.13706	0.207888
FGF5	2250	-0.173397	0.0241621	0.0537166	-0.11489	0.136803	0.20753
BTBD16	118663	-0.0668041	0.388153	0.507202	-0.114905	0.136752	0.207483
LOC401397	401397	-0.157707	0.0405787	0.0831957	-0.114915	0.136718	0.207447
KRCC1	51315	-0.119124	0.122925	0.207036	-0.114935	0.13665	0.207374
RTP3	83597	-0.0830508	0.283046	0.400607	-0.114937	0.136641	0.207374
MTCP1	4515	-0.0655183	0.397371	0.51629	-0.114937	0.136641	0.207374
TMEM84	283673	-0.140855	0.067753	0.127151	-0.114957	0.136573	0.207303
SPATA8	145946	-0.124323	0.107299	0.18561	-0.115004	0.136411	0.207073
KIAA1522	57648	-0.182996	0.0172454	0.0404968	-0.115012	0.136386	0.207049
BTF3L1	690	0.0177025	0.819302	0.875575	-0.115017	0.136369	0.207039
TMEM67	91147	-0.14806	0.0547202	0.106903	-0.115076	0.136164	0.20679
HCFC1R1	54985	-0.0988573	0.200988	0.30744	-0.115089	0.136122	0.20674
C3orf54	389119	-0.121458	0.115703	0.197252	-0.115111	0.136045	0.206655
C17orf93	360205	0.0213903	0.782516	0.848518	-0.115203	0.135731	0.206239
OR5B3	441608	0.00426941	0.956066	0.971214	-0.11524	0.135604	0.206076
CBWD1	55871	-0.104336	0.177018	0.277496	-0.11524	0.135604	0.206076
FOLR4	390243	-0.094495	0.221687	0.332053	-0.115355	0.135214	0.20559
PRR15L	79170	-0.0655684	0.397009	0.516016	-0.115536	0.134598	0.204729
TMEM86A	144110	-0.0411333	0.595426	0.697166	-0.115544	0.134572	0.204705
HSD17B2	3294	-0.028072	0.717129	0.797064	-0.115546	0.134564	0.204705
EMP2	2013	-0.0373902	0.629356	0.725916	-0.115556	0.13453	0.204687
TMEM229A	730130	-0.160501	0.0371088	0.0772776	-0.115596	0.134396	0.204497
PYROXD1	79912	-0.144194	0.0614295	0.117563	-0.115623	0.134303	0.204399
MYO1H	283446	-0.109581	0.156117	0.250834	-0.115671	0.134143	0.204173
CCL1	6346	-0.0627545	0.417622	0.536055	-0.115678	0.134118	0.20415
OR14A16	284532	-0.0765677	0.322445	0.441872	-0.115683	0.134101	0.204139
ATG5	9474	-0.166199	0.0308037	0.0658576	-0.115705	0.134025	0.204055
KCTD14	65987	-0.0868951	0.261277	0.377102	-0.11578	0.133774	0.203701
PANK2	80025	-0.0908993	0.239852	0.35303	-0.1158	0.133706	0.203629
OR7E91P	79315	-0.0069877	0.928154	0.952321	-0.115852	0.13353	0.203376
SAMD9	54809	-0.00316239	0.96745	0.978363	-0.115867	0.13348	0.203315
CTSE	1510	-0.0886313	0.251831	0.366354	-0.115879	0.133438	0.203266
C14orf23	387978	-0.152234	0.048168	0.0960973	-0.115912	0.133329	0.20313
PABPC4L	132430	-0.161321	0.0361393	0.0755499	-0.115961	0.133162	0.202906
SNORA16A	692073	0.122933	0.111313	0.191069	-0.116071	0.132795	0.202436
RASL11A	387496	0.00768671	0.92099	0.947364	-0.116111	0.132661	0.202262
SEC16B	89866	-0.0877166	0.256778	0.371863	-0.11615	0.132528	0.202104
APIP	51074	-0.105029	0.174144	0.273973	-0.116232	0.132253	0.201745
FGL1	2267	-0.16744	0.0295589	0.0637004	-0.116262	0.132153	0.201608
AS3MT	57412	-0.0620539	0.42285	0.541412	-0.116265	0.132145	0.201608
DDX60	55601	-0.0331198	0.66903	0.758917	-0.116362	0.131821	0.201206
OR5M9	390162	-0.0576001	0.45696	0.574798	-0.116389	0.13173	0.201081
LINGO2	158038	-0.0822582	0.287681	0.405435	-0.116486	0.131407	0.200678
MADCAM1	8174	-0.11377	0.140801	0.230587	-0.116638	0.130903	0.200012
OAZ1	4946	-0.116703	0.130778	0.217107	-0.116687	0.130738	0.199849
LRRIQ4	344657	-0.142282	0.064988	0.122929	-0.116725	0.130614	0.199705
ABHD1	84696	-0.172269	0.0251139	0.0555319	-0.11675	0.130532	0.199609
ALDH3B2	222	-0.0520216	0.501764	0.616058	-0.116752	0.130524	0.199609
MAGEA11	4110	-0.0755898	0.328682	0.447818	-0.117033	0.129596	0.198355
WARS2	10352	-0.12032	0.119183	0.201859	-0.117068	0.129481	0.198244
LHFPL1	340596	-0.0834344	0.28082	0.398417	-0.117105	0.129358	0.198095
JUB	84962	-0.143275	0.06312	0.120115	-0.117108	0.12935	0.198095
C1orf200	644997	-0.0228148	0.76843	0.837551	-0.117165	0.129162	0.197824
SNORA45	677826	0.226553	0.00305712	0.00923704	-0.117177	0.129121	0.197791
HTRA3	94031	-0.0828229	0.284373	0.40196	-0.117319	0.128657	0.197211
OR2G6	391211	-0.0864847	0.263544	0.379602	-0.117364	0.12851	0.197016
LOC100302650	100302650	-0.119742	0.120979	0.204346	-0.117421	0.128323	0.196744
GGT6	124975	-0.0823156	0.287344	0.405028	-0.117456	0.128209	0.196641
CLEC18A	348174	-0.165872	0.0311399	0.0664588	-0.117471	0.128161	0.196598
MRPS21	54460	-0.115057	0.136333	0.224535	-0.11748	0.128128	0.196563
GOLGA8G	283768	-0.0806426	0.297286	0.415973	-0.117503	0.128055	0.196493
VWA3B	200403	-0.160297	0.0373541	0.0777018	-0.117674	0.127496	0.19571
ACSS3	79611	-0.121392	0.115903	0.19748	-0.117804	0.127076	0.195137
PTPMT1	114971	-0.200337	0.00901235	0.0233445	-0.117824	0.127012	0.195054
LILRB5	10990	-0.123142	0.110702	0.190299	-0.117918	0.126706	0.194657
SEPT7L	285961	-0.0321484	0.67819	0.76682	-0.117926	0.126682	0.194635
HIST1H4G	8369	-0.0531403	0.492598	0.607748	-0.117928	0.126674	0.194635
LRRC48	83450	-0.136342	0.0771356	0.141488	-0.118022	0.126368	0.194207
MDP1	145553	-0.184128	0.0165562	0.0391201	-0.118095	0.126135	0.193911
SFTA1P	207107	-0.16513	0.0319118	0.0679418	-0.118129	0.126023	0.19378
OR4B1	119765	0.0118778	0.878185	0.917464	-0.118137	0.125999	0.193772
CYLC2	1539	0.00808895	0.91687	0.944566	-0.118154	0.125943	0.193703
FLJ10661	286042	-0.144343	0.0611574	0.117151	-0.118159	0.125927	0.193693
PAK1	5058	-0.0163842	0.832553	0.884327	-0.118164	0.125911	0.193693
STOML3	161003	-0.154039	0.0455445	0.0916111	-0.118256	0.125615	0.1933
ADH7	131	-0.154329	0.0451334	0.0909266	-0.118363	0.125272	0.192844
KCNK5	8645	0.0986807	0.201798	0.308268	-0.118366	0.125264	0.192844
ACTR3	10096	-0.0730336	0.345348	0.464879	-0.118405	0.125136	0.192707
RPL23AP7	118433	-0.174274	0.0234445	0.0523184	-0.11844	0.125025	0.192564
PRRG1	5638	-0.0386596	0.617757	0.716172	-0.118453	0.124985	0.192532
LOC340017	340017	0.0377078	0.626445	0.723413	-0.118477	0.124905	0.192438
GMPR	2766	-0.166971	0.0300244	0.0645004	-0.118505	0.124818	0.192318
GAL3ST4	79690	-0.112562	0.145094	0.236386	-0.118515	0.124786	0.192283
SEC1	653677	-0.103485	0.180596	0.282092	-0.118552	0.124667	0.192114
TMEM205	374882	-0.176619	0.0216136	0.0489196	-0.118577	0.124587	0.192006
RPA3	6119	-0.141081	0.0673101	0.126447	-0.118716	0.124143	0.191393
PRDM7	11105	-0.0983485	0.203327	0.310142	-0.118843	0.12374	0.190814
NRK	203447	-0.122999	0.111119	0.190816	-0.118893	0.123582	0.190613
LOC339524	339524	-0.138042	0.0734861	0.135874	-0.11892	0.123495	0.190494
SNORD114-28	767609	-0.00189636	0.980478	0.986968	-0.118922	0.123487	0.190494
OLFM4	10562	-0.118674	0.124357	0.208928	-0.119017	0.123187	0.190105
PDIA6	10130	-0.111758	0.148009	0.240276	-0.119114	0.122881	0.189675
C20orf186	149954	-0.152668	0.0475257	0.0950004	-0.119174	0.122692	0.189412
BSND	7809	-0.0939204	0.224522	0.335662	-0.119467	0.121769	0.188128
WDR72	256764	-0.154336	0.0451243	0.0909173	-0.119517	0.121613	0.187901
PSORS1C2	170680	-0.0980573	0.204676	0.311874	-0.119527	0.121582	0.187867
HIST1H2BC	8347	0.17975	0.0193618	0.0445698	-0.119564	0.121465	0.187729
CCRN4L	25819	-0.155458	0.0435667	0.0883076	-0.119579	0.121418	0.187671
LIPH	200879	-0.0849009	0.272422	0.389247	-0.119703	0.121029	0.187155
TPM1	7168	-0.179871	0.0192792	0.0443845	-0.119735	0.120928	0.187041
EDEM1	9695	-0.108886	0.158773	0.254213	-0.11974	0.120913	0.187031
GSTA2	2939	-0.115188	0.135885	0.22394	-0.119765	0.120835	0.186925
C1orf175	374977	-0.114541	0.13811	0.227077	-0.119775	0.120804	0.186891
FKBP10	60681	-0.160896	0.0366391	0.0764547	-0.11986	0.120541	0.18654
SAGE1	55511	-0.0440376	0.569685	0.674716	-0.11986	0.120541	0.18654
LCE2C	353140	0.364761	1.08398e-06	8.41091e-06	-0.1199	0.120417	0.186402
GABARAP	11337	-0.0908777	0.239965	0.353128	-0.119919	0.120355	0.186337
CXorf40A	91966	-0.28217	0.000201756	0.000873525	-0.120071	0.119884	0.185759
TMEM47	83604	-0.181298	0.0183257	0.0426099	-0.120392	0.118893	0.184351
MORN3	283385	-0.176417	0.0217658	0.0491771	-0.120404	0.118855	0.184305
DPEP3	64180	0.0994057	0.198488	0.304434	-0.120407	0.118847	0.184305
KLK8	11202	-0.109284	0.15725	0.252246	-0.120469	0.118656	0.184078
IFNB1	3456	-0.0870128	0.260629	0.376325	-0.120558	0.118381	0.183695
PLXNC1	10154	-0.0749747	0.332644	0.451568	-0.120653	0.118091	0.183287
GALNS	2588	-0.138913	0.0716699	0.133139	-0.120653	0.118091	0.183287
APOL5	80831	-0.0931083	0.228573	0.340307	-0.120708	0.117923	0.183069
C14orf165	414767	-0.124359	0.107194	0.185498	-0.120807	0.117619	0.182679
CYP7B1	9420	-0.0760269	0.325884	0.445293	-0.120824	0.117566	0.182624
DTX2	113878	-0.00014433	0.998514	0.999293	-0.120834	0.117536	0.182591
GPR88	54112	-0.0829945	0.283373	0.400904	-0.120867	0.117437	0.182493
IFT20	90410	-0.157409	0.040964	0.08386	-0.120889	0.117369	0.182401
UGT2B15	7366	-0.0791992	0.306044	0.424932	-0.121051	0.116877	0.181705
AQP3	360	-0.161984	0.0353716	0.0741186	-0.121125	0.11665	0.18138
GPR97	222487	-0.16381	0.0333268	0.0705759	-0.121138	0.116612	0.181335
TRIM54	57159	0.0702761	0.363914	0.482968	-0.121197	0.116431	0.181095
FGF1	2246	-0.183041	0.0172174	0.0404497	-0.12124	0.116303	0.180909
C4orf6	10141	-0.147362	0.0558838	0.108836	-0.121247	0.116281	0.1809
PSMB1	5689	0.0152905	0.843582	0.892119	-0.12125	0.116273	0.1809
CRP	1401	-0.197831	0.00993006	0.0253669	-0.121255	0.116258	0.180894
NEXN	91624	-0.1445	0.0608739	0.116717	-0.12126	0.116243	0.180884
TTC30A	92104	-0.129684	0.0928633	0.164687	-0.121267	0.11622	0.180863
GPR143	4935	-0.124027	0.108142	0.186797	-0.121294	0.116138	0.180748
LGMN	5641	-0.064931	0.401624	0.520479	-0.121337	0.11601	0.18059
FSCN2	25794	-0.168477	0.0285519	0.0618549	-0.121361	0.115935	0.180514
BTLA	151888	-0.104705	0.175484	0.27568	-0.121404	0.115807	0.180356
FCRL1	115350	-0.00303769	0.968733	0.979226	-0.121411	0.115785	0.180347
DHX58	79132	-0.0332345	0.667952	0.758041	-0.12162	0.115156	0.179505
UGT1A1	54658	-0.0647079	0.403247	0.522174	-0.12164	0.115096	0.179437
KDELR1	10945	-0.162646	0.0346179	0.0727993	-0.121662	0.115029	0.179348
HORMAD1	84072	-0.141297	0.0668877	0.125769	-0.121851	0.114463	0.178574
PGM2L1	283209	-0.10342	0.180873	0.282417	-0.121889	0.114351	0.178413
TTC22	55001	-0.129522	0.0932766	0.16532	-0.121961	0.114136	0.178118
CARD17	440068	-0.0201134	0.795203	0.858014	-0.121971	0.114106	0.178085
ODAM	54959	-0.198091	0.00983149	0.0251464	-0.122045	0.113884	0.177792
POLE4	56655	-0.0644397	0.405203	0.523936	-0.12205	0.113869	0.177783
IRAK1	3654	-0.0506063	0.513486	0.626442	-0.122068	0.113817	0.177715
TCTEX1D2	255758	-0.146804	0.0568301	0.110261	-0.122102	0.113714	0.177581
IL25	64806	-0.0844637	0.274907	0.392122	-0.122169	0.113514	0.177282
LPCAT3	10162	-0.170812	0.0263906	0.0579182	-0.122174	0.113499	0.177273
PTCD2	79810	-0.190688	0.0130141	0.0319226	-0.122182	0.113477	0.177252
FAM58A	92002	-0.0345134	0.655975	0.748146	-0.122279	0.113189	0.176856
APITD1	378708	-0.0879157	0.255695	0.370595	-0.122358	0.112954	0.176515
PDIA4	9601	-0.119408	0.122029	0.205847	-0.122371	0.112917	0.176471
RNF19A	25897	-0.131847	0.0874966	0.157151	-0.122488	0.112571	0.175984
CCBL2	56267	-0.0840871	0.277061	0.394366	-0.122505	0.11252	0.175918
HDAC7	51564	-0.165255	0.0317807	0.0676996	-0.122537	0.112425	0.175795
OR52B4	143496	-0.104548	0.176136	0.276513	-0.122542	0.11241	0.175786
BANF2	140836	-0.137695	0.0742176	0.136897	-0.122547	0.112395	0.175776
AKR1C2	1646	-0.0271382	0.726157	0.804399	-0.122719	0.11189	0.175027
CLEC17A	388512	-0.117872	0.126939	0.212264	-0.122731	0.111854	0.174996
IRF6	3664	-0.115322	0.135427	0.223365	-0.122764	0.111759	0.174874
GATAD1	57798	-0.100488	0.193619	0.298341	-0.122798	0.111657	0.174728
PADI4	23569	-0.129211	0.0940707	0.166554	-0.122808	0.111628	0.174695
SNAI3	333929	-0.0402636	0.603236	0.704416	-0.122895	0.111373	0.17435
SLN	6588	-0.107952	0.162398	0.258946	-0.122903	0.111351	0.174329
ACTRT2	140625	-0.025671	0.740417	0.815882	-0.12298	0.111126	0.173989
SAMD7	344658	-0.0628864	0.416642	0.535273	-0.12299	0.111096	0.173957
PSCA	8000	-0.0666132	0.389513	0.508462	-0.123062	0.110886	0.173654
OR4P4	81300	-0.0321035	0.678614	0.76713	-0.123142	0.110654	0.17333
ARF4	378	-0.0973957	0.207762	0.315756	-0.123169	0.110574	0.173232
CD1A	909	-0.069931	0.366281	0.485356	-0.123338	0.110083	0.172475
KCNG1	3755	-0.134435	0.081403	0.147923	-0.123363	0.110011	0.172387
C17orf47	284083	-0.0941113	0.223578	0.334471	-0.123388	0.109939	0.172289
MS4A2	2206	-0.0956883	0.21588	0.32523	-0.123462	0.109723	0.171975
C16orf74	404550	-0.16581	0.0312032	0.06658	-0.12349	0.109644	0.171879
LOC115110	115110	-0.110968	0.150912	0.243967	-0.123507	0.109594	0.171813
TBL2	26608	-0.16584	0.0311723	0.066521	-0.123569	0.109414	0.171569
FAHD2B	151313	-0.216019	0.00479063	0.0135927	-0.123589	0.109357	0.171494
SLC38A4	55089	0.0159525	0.836903	0.887432	-0.123706	0.10902	0.171044
CAPN8	388743	-0.17821	0.0204428	0.0466552	-0.123713	0.108998	0.171024
PROKR1	10887	-0.143914	0.0619405	0.118272	-0.123743	0.108913	0.170902
ALPK3	57538	-0.14321	0.0632394	0.120264	-0.123748	0.108898	0.170893
PCDH18	54510	-0.134646	0.0809213	0.147326	-0.123753	0.108884	0.170893
HOXB4	3214	-0.0546963	0.479999	0.595856	-0.123771	0.108834	0.170831
NKAP	79576	-0.11606	0.132926	0.219859	-0.123781	0.108805	0.170799
HRASLS2	54979	-0.124296	0.107376	0.185691	-0.123793	0.10877	0.170756
MXRA5	25878	-0.176513	0.0216934	0.0490623	-0.123825	0.108677	0.170636
OMD	4958	-0.100842	0.192049	0.296381	-0.123838	0.108641	0.170593
PSAPL1	768239	-0.0892202	0.248682	0.362852	-0.123877	0.108527	0.170453
APBB1IP	54518	-0.0160348	0.836073	0.886822	-0.123892	0.108484	0.170399
NFATC2	4773	-0.0892011	0.248784	0.362922	-0.124004	0.108164	0.169948
RSPH3	83861	-0.146844	0.0567607	0.110147	-0.124017	0.108128	0.169905
NCRNA00160	54064	-0.149201	0.0528601	0.103824	-0.124052	0.108029	0.169774
RPL23AP82	284942	-0.119187	0.122726	0.206785	-0.124099	0.107894	0.169575
ZBP1	81030	0.0954863	0.216855	0.326316	-0.124173	0.107681	0.16928
TM2D1	83941	-0.257894	0.000711289	0.00262794	-0.12425	0.107461	0.168961
PDE3A	5139	-0.138556	0.0724092	0.134179	-0.12441	0.107009	0.168314
PHEX	5251	-0.165918	0.0310921	0.0663706	-0.124432	0.106946	0.168251
LGALS7B	653499	-0.152351	0.0479933	0.0958233	-0.124467	0.106847	0.168111
SPATC1	375686	-0.0958841	0.214938	0.324048	-0.124472	0.106833	0.168101
C1orf170	84808	0.0459455	0.553067	0.661076	-0.124502	0.106748	0.167981
ARHGEF35	445328	-0.16704	0.0299554	0.0643862	-0.124571	0.106551	0.167735
SLC9A1	6548	-0.138749	0.0720083	0.133647	-0.124584	0.106516	0.167693
SMPD1	6609	-0.158712	0.0393011	0.0810309	-0.124618	0.106418	0.167564
CAPNS2	84290	-0.0847009	0.273557	0.390597	-0.124641	0.106355	0.167477
RRAS2	22800	-0.0924922	0.231681	0.343862	-0.124646	0.106341	0.167468
DEFB116	245930	-0.0929318	0.229461	0.341404	-0.124656	0.106313	0.167437
FLOT1	10211	-0.178762	0.0200495	0.045917	-0.12469	0.106214	0.167295
KLHL6	89857	0.0145421	0.851148	0.897727	-0.124768	0.105997	0.166991
VENTXP7	391518	0.0879747	0.255375	0.370397	-0.124835	0.105808	0.166745
B9D2	80776	-0.190867	0.0129277	0.0317563	-0.124877	0.105689	0.16657
KIF6	221458	-0.0544676	0.48184	0.597419	-0.124954	0.105473	0.16628
RANBP3L	202151	-0.11809	0.12623	0.21132	-0.124954	0.105473	0.16628
C10orf32	119032	-0.0911321	0.238646	0.3517	-0.125153	0.104916	0.165555
NME5	8382	-0.209616	0.00623357	0.0169962	-0.1253	0.104507	0.164973
C1orf101	257044	-0.0345055	0.656049	0.748146	-0.125339	0.104397	0.164811
MAP2K3	5606	-0.137752	0.0740986	0.136766	-0.125379	0.104286	0.164662
PHF15	23338	-0.0799117	0.3017	0.420602	-0.125416	0.104182	0.164522
RAB23	51715	-0.181017	0.0185105	0.0429714	-0.125553	0.103803	0.164013
KLF6	1316	-0.117446	0.128327	0.214115	-0.125653	0.103528	0.163641
GPR55	9290	-0.0554075	0.474299	0.591032	-0.125742	0.103281	0.163338
SLC6A16	28968	-0.0950123	0.219157	0.329176	-0.125747	0.103267	0.163329
OSGIN1	29948	-0.129058	0.0944652	0.167152	-0.125767	0.103212	0.163268
TSPAN6	7105	-0.195487	0.0108625	0.0274078	-0.125769	0.103205	0.163268
EPSTI1	94240	0.0291086	0.707153	0.789181	-0.125804	0.103109	0.163143
TRPC7	57113	-0.16808	0.0289334	0.0625776	-0.125859	0.102959	0.162955
CHST6	4166	-0.12835	0.0963017	0.16994	-0.125991	0.102597	0.162432
UNC5C	8633	-0.0648227	0.402411	0.52119	-0.126006	0.102556	0.162392
ARL6IP4	51329	-0.131785	0.0876461	0.157392	-0.126021	0.102515	0.16234
PKP2	5318	-0.0764605	0.323125	0.442538	-0.126036	0.102474	0.1623
SIGLEC1	6614	-0.02851	0.712907	0.793704	-0.126053	0.102426	0.162237
THOC7	80145	-0.079918	0.301662	0.420577	-0.126058	0.102413	0.162228
LOC541471	541471	-0.144212	0.061396	0.11752	-0.126063	0.102399	0.162219
SLC2A2	6514	-0.107322	0.164879	0.26229	-0.12613	0.102215	0.161977
TTTY8	84673	-0.0947103	0.220631	0.330799	-0.126165	0.10212	0.161839
TMEM120A	83862	-0.160593	0.036999	0.0770811	-0.1262	0.102025	0.161724
RSPH9	221421	0.00534717	0.944991	0.963146	-0.126219	0.10197	0.161665
MIF	4282	-0.0274731	0.722914	0.801672	-0.126311	0.101719	0.161329
KDSR	2531	-0.16006	0.0376401	0.0782174	-0.126326	0.101679	0.161277
NUMB	8650	-0.120662	0.118129	0.200423	-0.126369	0.101564	0.161107
C5orf25	375484	-0.0715123	0.355516	0.474707	-0.126376	0.101543	0.161087
PAWR	5074	-0.124436	0.106978	0.185237	-0.126418	0.101428	0.160954
SMC1B	27127	-0.102445	0.185043	0.287678	-0.126421	0.101422	0.160954
RNF6	6049	-0.0726171	0.348113	0.467457	-0.126458	0.10132	0.16082
DIO3OS	64150	-0.109122	0.157867	0.252998	-0.12653	0.101125	0.160559
MKNK2	2872	-0.137171	0.0753365	0.138671	-0.126645	0.100815	0.160116
LMLN	89782	-0.127801	0.0977468	0.172158	-0.126652	0.100794	0.160097
SNORD74	619498	-0.0762606	0.324395	0.443952	-0.126655	0.100788	0.160097
TFE3	7030	-0.124265	0.107464	0.185812	-0.126699	0.100667	0.159968
OR2T27	403239	-0.0222283	0.774221	0.842123	-0.126729	0.100586	0.159865
ALS2CL	259173	-0.152136	0.0483137	0.0962851	-0.126779	0.100452	0.159688
IFI44	10561	0.065463	0.39777	0.516581	-0.126784	0.100438	0.159688
NDUFB3	4709	-0.209416	0.00628416	0.0171228	-0.126821	0.100338	0.159557
KILLIN	100144748	-0.0719807	0.352365	0.471682	-0.126848	0.100264	0.159452
RNF14	9604	-0.177608	0.0208792	0.0474666	-0.126871	0.100204	0.159393
MAML3	55534	-0.0832004	0.282176	0.399817	-0.126873	0.100197	0.159393
SLCO3A1	28232	-0.0992425	0.19923	0.305321	-0.126948	0.0999963	0.159112
ALDOA	226	-0.121632	0.115179	0.196488	-0.12702	0.0998026	0.158841
KLK1	3816	-0.144607	0.0606817	0.116413	-0.12704	0.0997492	0.15878
UNC13D	201294	-0.0419891	0.587786	0.69062	-0.127082	0.0996358	0.158625
DAD1	1603	-0.206778	0.00698887	0.0187665	-0.1271	0.0995891	0.158587
CGB1	114335	-0.105517	0.17214	0.271487	-0.127204	0.0993095	0.158166
IL18RAP	8807	-0.175085	0.0227964	0.0510898	-0.127216	0.0992763	0.158138
KIAA1377	57562	-0.109356	0.156975	0.251928	-0.127226	0.0992497	0.158119
JAZF1	221895	-0.0756748	0.328136	0.447325	-0.127241	0.0992098	0.158081
IFNA7	3444	-0.112013	0.147079	0.238983	-0.127378	0.0988449	0.157561
POPDC3	64208	-0.168156	0.0288605	0.0624379	-0.12742	0.0987324	0.157394
INSIG2	51141	-0.126101	0.102326	0.178848	-0.12742	0.0987324	0.157394
PAGE5	90737	-0.0697096	0.367803	0.487091	-0.127463	0.0986199	0.157263
CXCR5	643	-0.125283	0.104592	0.181874	-0.127594	0.0982699	0.156766
ART5	116969	-0.194819	0.0111417	0.0280022	-0.127622	0.0981974	0.156675
RORC	6097	-0.168299	0.0287224	0.0621719	-0.127632	0.0981711	0.156655
LETM2	137994	-0.121127	0.116706	0.198517	-0.127654	0.0981118	0.156575
DMBX1	127343	0.0379897	0.623867	0.721409	-0.127664	0.0980854	0.156545
WNT3A	89780	-0.178501	0.0202344	0.0462722	-0.127681	0.0980393	0.156496
TMED9	54732	-0.112006	0.147105	0.238983	-0.127694	0.0980064	0.156455
MYH9	4627	-0.151401	0.0494207	0.0980051	-0.127711	0.0979604	0.156406
C11orf1	64776	-0.173724	0.0238921	0.053197	-0.127744	0.0978749	0.156282
SCOC	60592	-0.206401	0.00709487	0.0190188	-0.127873	0.0975336	0.155809
FBXO36	130888	-0.222284	0.00367637	0.0108276	-0.127878	0.0975205	0.155801
NDST3	9348	-0.0457465	0.554788	0.6625	-0.127923	0.0974026	0.155624
RIBC2	26150	-0.180073	0.0191417	0.0441322	-0.127955	0.0973175	0.155511
XYLT2	64132	-0.112038	0.146988	0.238902	-0.128156	0.0967886	0.154704
CAPZB	832	-0.0558009	0.471162	0.588015	-0.128179	0.09673	0.154634
HELB	92797	-0.0584916	0.450012	0.567902	-0.128286	0.0964503	0.154271
NCRNA00152	112597	-0.183457	0.0169618	0.0399407	-0.12834	0.0963074	0.154054
CEACAM6	4680	-0.0798157	0.302283	0.421157	-0.12845	0.0960222	0.153632
RAMP3	10268	-0.183517	0.0169249	0.0398674	-0.128462	0.0959899	0.153594
CABP4	57010	-0.121555	0.115411	0.196835	-0.128502	0.0958864	0.153441
HVCN1	84329	-0.14296	0.0637076	0.12093	-0.128537	0.0957959	0.153344
PSMC2	5701	-0.1167	0.130787	0.217107	-0.128542	0.0957829	0.153335
ARSA	410	-0.0767682	0.321176	0.440574	-0.128661	0.0954732	0.152911
HLA-DPB2	3116	-0.12757	0.0983596	0.173103	-0.128663	0.0954667	0.152911
MS4A3	932	-0.0786505	0.309418	0.428424	-0.12874	0.0952671	0.152652
NLRP10	338322	-0.142832	0.0639468	0.121283	-0.128795	0.0951257	0.152485
RFK	55312	-0.20622	0.00714654	0.0191423	-0.128897	0.0948625	0.152099
CXCR2	3579	-0.113245	0.142655	0.233189	-0.128992	0.0946191	0.151744
NPHS2	7827	-0.138218	0.0731161	0.135324	-0.129136	0.0942486	0.151197
TMEM146	257062	-0.0666636	0.389154	0.508187	-0.12919	0.0941083	0.150995
ZNF385B	151126	-0.0759339	0.326478	0.445732	-0.129225	0.0940191	0.150864
RPS4X	6191	-0.119131	0.122902	0.207014	-0.129233	0.0940001	0.150845
ITGA2	3673	-0.186479	0.0152006	0.0363606	-0.12925	0.0939555	0.150797
TMEM195	392636	-0.125231	0.104736	0.182109	-0.129282	0.0938728	0.150687
H6PD	9563	-0.0866724	0.262505	0.378476	-0.129292	0.0938474	0.150659
TBC1D1	23216	-0.1537	0.0460276	0.0923837	-0.129387	0.0936061	0.150307
CCL4	6351	-0.0311902	0.687271	0.773976	-0.129422	0.0935173	0.1502
CIB3	117286	-0.0487326	0.529221	0.640387	-0.129439	0.0934729	0.150152
COX17	10063	-0.077682	0.315432	0.434312	-0.129454	0.0934349	0.150103
RPL13A	23521	-0.153557	0.0462322	0.0927399	-0.129459	0.0934222	0.150094
OR5L2	26338	-0.0666987	0.388904	0.508054	-0.129551	0.0931881	0.149753
FETUB	26998	-0.160984	0.0365354	0.0762538	-0.129683	0.0928535	0.149262
TMOD3	29766	-0.166581	0.0304157	0.0652114	-0.129732	0.0927275	0.149083
CLRN2	645104	-0.0485937	0.530397	0.641393	-0.129792	0.0925765	0.148875
LOC100169752	100169752	-0.150367	0.0510123	0.100724	-0.129872	0.0923755	0.148587
SIGLECP3	284367	-0.13939	0.0706907	0.131678	-0.129951	0.0921747	0.14831
OLFML1	283298	-0.168655	0.0283813	0.0615372	-0.130016	0.0920119	0.148083
LOC100130933	100130933	-0.125315	0.104501	0.181761	-0.130036	0.0919619	0.148014
PKIG	11142	-0.226602	0.00305055	0.00922127	-0.130048	0.0919306	0.147987
PBXIP1	57326	-0.134002	0.0823978	0.149391	-0.130063	0.0918931	0.147938
DKFZP586I1420	222161	-0.0693523	0.37027	0.489441	-0.130073	0.0918681	0.14791
ZDHHC6	64429	-0.102644	0.184187	0.286611	-0.130118	0.0917556	0.147752
SPTY2D1	144108	-0.11241	0.145641	0.237051	-0.130135	0.0917119	0.147693
LIMK2	3985	-0.149047	0.0531068	0.104189	-0.130175	0.0916121	0.147544
AADACL4	343066	-0.112201	0.146397	0.238074	-0.130267	0.0913816	0.147207
SIRT3	23410	-0.158148	0.0400143	0.082222	-0.130386	0.0910833	0.146807
OR4C12	283093	-0.220857	0.00390721	0.011411	-0.130451	0.090922	0.146593
PRSS38	339501	-0.0898965	0.245099	0.359002	-0.130461	0.0908972	0.146565
TWIST1	7291	-0.15932	0.0385437	0.079724	-0.130521	0.0907486	0.14636
ZNF831	128611	-0.0350786	0.650709	0.743901	-0.130568	0.090631	0.146182
AKR1B15	441282	-0.0117204	0.879786	0.918343	-0.13065	0.0904272	0.145876
ABCA4	24	-0.101799	0.187842	0.291327	-0.130662	0.0903963	0.145837
ARPC1A	10552	-0.167966	0.0290439	0.0627421	-0.13069	0.0903285	0.145739
SNORA41	619569	-0.0229823	0.766779	0.836223	-0.13069	0.0903285	0.145739
TUBA4B	80086	-0.126938	0.100052	0.175705	-0.130834	0.0899714	0.14522
RCSD1	92241	-0.110866	0.151289	0.244441	-0.130903	0.0897994	0.144954
B3GNT3	10331	-0.134465	0.0813354	0.147844	-0.130981	0.0896093	0.144704
TCEAL8	90843	-0.107274	0.165069	0.262552	-0.130983	0.0896032	0.144704
LYNX1	66004	-0.0962338	0.213262	0.32209	-0.130991	0.0895848	0.144687
SUMO3	6612	-0.186957	0.0149369	0.0357967	-0.13101	0.0895358	0.14462
C10orf67	256815	-0.18031	0.0189813	0.0438165	-0.131075	0.0893768	0.144408
JDP2	122953	-0.073214	0.344154	0.463789	-0.131112	0.0892851	0.144283
CETN1	1068	-0.0559533	0.46995	0.587252	-0.13112	0.0892668	0.144264
CRYGC	1420	-0.0905021	0.241921	0.355259	-0.131122	0.0892606	0.144264
FAM48B1	100130302	-0.179372	0.0196223	0.0450783	-0.13113	0.0892423	0.144248
C6orf150	115004	-0.14718	0.0561904	0.109278	-0.131137	0.089224	0.144229
TXNDC12	51060	-0.203622	0.00792327	0.0209178	-0.131162	0.089163	0.144153
ASTL	431705	-0.1087	0.15949	0.255241	-0.131167	0.0891508	0.144145
C10orf114	399726	-0.0419015	0.588566	0.691336	-0.131214	0.0890349	0.143992
MYO1A	4640	-0.106978	0.166244	0.264034	-0.131271	0.0888948	0.143788
ZNF226	7769	-0.209537	0.0062536	0.0170463	-0.131314	0.0887913	0.143632
RCN1	5954	-0.162956	0.0342699	0.0721932	-0.131363	0.0886698	0.143492
DEFA4	1669	-0.0893059	0.248226	0.362393	-0.131388	0.088609	0.143439
AGR3	155465	-0.152149	0.048295	0.0962665	-0.131518	0.0882937	0.142973
OR1N1	138883	-0.0827845	0.284597	0.402221	-0.131784	0.0876477	0.142095
DTWD2	285605	-0.121215	0.11644	0.1982	-0.131838	0.0875154	0.141914
OSCP1	127700	-0.211176	0.00585023	0.016092	-0.131893	0.0873832	0.141722
CMC1	152100	-0.154912	0.0443189	0.0895141	-0.132022	0.0870714	0.141273
SNORA54	677833	0.0769887	0.319783	0.439045	-0.13203	0.0870534	0.141266
BHMT2	23743	-0.157856	0.0403871	0.0828772	-0.132065	0.0869697	0.141141
IL34	146433	-0.123907	0.108488	0.187236	-0.13207	0.0869577	0.141133
NRIP1	8204	-0.063835	0.409634	0.528411	-0.132089	0.0869099	0.141077
SDK1	221935	-0.0915804	0.236334	0.34907	-0.132099	0.0868859	0.14105
HLA-DQA2	3118	-0.209833	0.00617886	0.0168739	-0.132102	0.08688	0.14105
ZBTB38	253461	-0.129719	0.0927739	0.164556	-0.132181	0.0866889	0.140774
TACC1	6867	-0.141616	0.0662671	0.124779	-0.132206	0.0866292	0.1407
FMO6P	388714	-0.0992535	0.19918	0.305313	-0.132211	0.0866173	0.140691
REEP5	7905	-0.190568	0.0130724	0.0320427	-0.132226	0.0865815	0.140656
AKR1C1	1645	0.190004	0.0133499	0.0325828	-0.132467	0.0860049	0.139752
WFDC10A	140832	-0.124655	0.106357	0.184364	-0.132604	0.0856793	0.139289
PNPLA5	150379	-0.0359053	0.643039	0.737596	-0.132689	0.0854785	0.138985
STK17B	9262	-0.12656	0.101073	0.177119	-0.132703	0.0854431	0.138938
ADSSL1	122622	-0.125198	0.104829	0.182237	-0.132743	0.0853488	0.138829
EVC	2121	-0.113648	0.141228	0.231187	-0.13281	0.0851898	0.138603
TPD52L2	7165	-0.170757	0.0264393	0.0580066	-0.132868	0.0850546	0.138416
C2orf53	339779	-0.0358305	0.643731	0.738205	-0.132885	0.0850135	0.13836
SCAND3	114821	-0.169886	0.0272303	0.0593827	-0.132952	0.084855	0.138134
ERLIN1	10613	-0.0539707	0.485853	0.601449	-0.13297	0.084814	0.138079
IFT57	55081	-0.163669	0.0334815	0.0708668	-0.133079	0.0845563	0.137725
BTN3A3	10384	-0.0657239	0.395888	0.514918	-0.133106	0.084492	0.137642
RALBP1	10928	-0.140954	0.0675581	0.126832	-0.133136	0.0844219	0.137559
OR6C74	254783	-0.0796363	0.303375	0.422191	-0.133161	0.0843635	0.137477
GCK	2645	-0.157647	0.0406566	0.0833369	-0.133178	0.0843226	0.13743
CCBP2	1238	-0.101846	0.187635	0.291094	-0.133245	0.0841652	0.137186
A4GALT	53947	-0.209345	0.00630222	0.0171674	-0.133248	0.0841594	0.137186
MPEG1	219972	-0.0942981	0.222656	0.333237	-0.133305	0.0840255	0.137013
ITLN2	142683	-0.131948	0.0872509	0.156778	-0.133474	0.0836305	0.136434
ZFP36	7538	-0.134777	0.0806234	0.146823	-0.133514	0.0835378	0.136326
SLC34A1	6569	0.0329289	0.670826	0.760168	-0.133539	0.0834799	0.136242
DUOXA2	405753	-0.0834169	0.280921	0.39848	-0.133546	0.0834625	0.136234
KRTAP6-3	337968	0.0379508	0.624222	0.721657	-0.133628	0.0832717	0.135978
BCL7B	9275	-0.139984	0.0694878	0.129767	-0.133681	0.0831505	0.1358
S100A5	6276	-0.208116	0.00662299	0.0179152	-0.133686	0.0831389	0.135794
CXCR1	3577	-0.123118	0.110774	0.190366	-0.133698	0.0831101	0.135757
C7orf29	113763	-0.017012	0.826236	0.880395	-0.133723	0.0830524	0.135705
PAPPA2	60676	-0.0747086	0.334367	0.453488	-0.13374	0.0830121	0.135651
CAMK2N1	55450	-0.127502	0.098539	0.173374	-0.133954	0.0825177	0.134918
MYLIP	29116	-0.136272	0.0772896	0.141745	-0.133991	0.0824317	0.134789
CR2	1380	-0.0838494	0.278426	0.39587	-0.134051	0.0822943	0.134585
C12orf50	160419	-0.122228	0.113395	0.193913	-0.1342	0.0819515	0.134068
LMAN2	10960	-0.103514	0.180473	0.281921	-0.134255	0.0818262	0.133905
DDB2	1643	-0.136145	0.0775674	0.142115	-0.134257	0.0818205	0.133905
HSPB2	3316	-0.00915048	0.906008	0.937374	-0.134322	0.0816725	0.133727
ST6GALNAC6	30815	-0.163082	0.0341301	0.0719725	-0.134362	0.0815815	0.133611
CD93	22918	-0.166385	0.0306149	0.0655564	-0.134379	0.0815418	0.133557
MED8	112950	-0.205486	0.00735878	0.0196135	-0.134474	0.0813261	0.133267
TEPP	374739	-0.12432	0.107306	0.18561	-0.134595	0.0810488	0.132877
ACCN5	51802	-0.16107	0.0364347	0.0760822	-0.134615	0.0810036	0.132844
MBNL2	10150	-0.0747583	0.334045	0.453141	-0.13468	0.0808568	0.132636
TPD52	7163	-0.18376	0.0167771	0.0395693	-0.13476	0.0806764	0.132382
TSHZ2	128553	-0.167125	0.0298708	0.0642444	-0.134906	0.0803447	0.131891
P2RY13	53829	-0.103888	0.178896	0.279883	-0.134906	0.0803447	0.131891
LOC126536	126536	0.0237752	0.758975	0.830359	-0.134911	0.0803335	0.131891
C4orf7	260436	-0.125167	0.104915	0.182326	-0.134988	0.0801597	0.131629
KRTAP9-4	85280	0.0180943	0.815374	0.872489	-0.134991	0.0801541	0.131629
TLR3	7098	0.0326894	0.673083	0.761884	-0.135128	0.0798465	0.131199
SUSD2	56241	-0.142235	0.0650772	0.123063	-0.13513	0.0798409	0.131199
UGT1A9	54600	-0.0383733	0.620365	0.718202	-0.13519	0.0797069	0.131001
CCDC11	220136	-0.152628	0.0475849	0.095091	-0.135381	0.0792785	0.130349
TNNC1	7134	-0.0859238	0.266665	0.38278	-0.135438	0.0791508	0.130181
C5orf15	56951	-0.102745	0.183751	0.28604	-0.135451	0.0791231	0.130156
C13orf30	144809	-0.0916978	0.235731	0.348362	-0.135488	0.07904	0.13003
OR10G7	390265	-0.0137128	0.859546	0.903787	-0.135568	0.0788629	0.129768
MAST4	375449	-0.11677	0.130555	0.216809	-0.1356	0.078791	0.129672
NUCB2	4925	-0.158992	0.0389508	0.0804203	-0.13561	0.078769	0.129655
AIDA	64853	-0.106898	0.166564	0.264418	-0.135647	0.0786861	0.129541
C3orf15	89876	-0.171127	0.0261099	0.057425	-0.135652	0.0786751	0.129533
VCX3A	51481	-0.113263	0.14259	0.233101	-0.135667	0.078642	0.129489
ZP3	7784	-0.125647	0.103578	0.180478	-0.135709	0.0785483	0.129345
C20orf56	140828	-0.0588861	0.446957	0.564984	-0.135995	0.0779165	0.128408
ME1	4199	-0.105032	0.174134	0.273973	-0.13602	0.0778618	0.128328
SNORA14A	677801	-0.00758759	0.922005	0.947951	-0.13612	0.0776432	0.128009
METTL7B	196410	-0.0819348	0.289587	0.407366	-0.136125	0.0776322	0.128001
HMGCLL1	54511	-0.0873135	0.258979	0.374184	-0.136142	0.077594	0.127969
ACTG2	72	-0.111049	0.150612	0.243539	-0.136172	0.0775286	0.127881
MESDC2	23184	-0.182693	0.0174342	0.0408702	-0.136234	0.0773923	0.127687
GSTO2	119391	-0.121994	0.114094	0.194896	-0.136256	0.0773433	0.127617
ARF6	382	-0.12626	0.101891	0.178264	-0.136331	0.0771802	0.127378
ENOSF1	55556	-0.0435227	0.57421	0.678705	-0.136366	0.0771042	0.127273
PLXNB2	23654	-0.0651503	0.400033	0.518764	-0.136366	0.0771042	0.127273
TSTD1	100131187	-0.186814	0.0150155	0.0359598	-0.13651	0.0767898	0.126877
FBXO15	201456	-0.143036	0.0635651	0.120682	-0.136535	0.0767357	0.126798
GNPTG	84572	-0.209467	0.00627132	0.0170923	-0.136604	0.0765844	0.126588
SBNO2	22904	-0.132704	0.0854392	0.154049	-0.136629	0.0765304	0.12653
TAF10	6881	-0.121258	0.11631	0.198055	-0.136639	0.0765088	0.126504
SELS	55829	-0.198111	0.00982362	0.0251294	-0.136701	0.076374	0.126302
TACR2	6865	-0.0507774	0.512062	0.62515	-0.136709	0.0763579	0.126285
SUN3	256979	-0.137273	0.0751185	0.138282	-0.136729	0.0763148	0.126224
TNP2	7142	-0.0897986	0.245615	0.359527	-0.136746	0.0762771	0.126172
QPCTL	54814	-0.195954	0.0106707	0.0269903	-0.136783	0.0761964	0.126059
SLAMF7	57823	-0.00861309	0.911504	0.941244	-0.136803	0.0761534	0.125998
CETN4P	729338	-0.169133	0.02793	0.0606741	-0.136875	0.0759977	0.12576
SNORD35A	26816	-0.157031	0.0414583	0.0847366	-0.136918	0.0759065	0.12563
ABCA17P	650655	-0.0753696	0.330097	0.449239	-0.136947	0.0758422	0.125533
HDDC3	374659	-0.229335	0.00270597	0.00831057	-0.136975	0.0757833	0.125455
KRT1	3848	-0.152249	0.0481449	0.0960699	-0.137002	0.0757244	0.125378
TFRC	7037	-0.146935	0.0566064	0.10991	-0.137099	0.075516	0.125074
CGB7	94027	-0.15879	0.0392027	0.0808672	-0.137293	0.0751005	0.124436
GCNT3	9245	-0.051291	0.507798	0.621089	-0.137298	0.0750899	0.124429
CRLF1	9244	-0.127887	0.0975176	0.171798	-0.13732	0.0750421	0.124359
NCR3	259197	-0.0736136	0.34152	0.461057	-0.137355	0.0749678	0.124266
RAD51AP2	729475	-0.041708	0.590291	0.692886	-0.137477	0.0747081	0.123866
C9orf3	84909	-0.0936912	0.225661	0.336899	-0.137502	0.0746552	0.123798
OR5A1	219982	-0.112694	0.144621	0.235783	-0.137524	0.0746076	0.123739
SPATA16	83893	-0.0982227	0.203909	0.310891	-0.137639	0.0743648	0.123346
TCTN3	26123	-0.123979	0.108281	0.186966	-0.137644	0.0743542	0.123339
CPXCR1	53336	-0.129768	0.0926491	0.164378	-0.137651	0.0743384	0.123323
RIN2	54453	-0.0416199	0.591077	0.693412	-0.137758	0.074112	0.122987
EDA2R	60401	-0.118369	0.125333	0.210119	-0.137857	0.073902	0.122658
NRAP	4892	-0.10094	0.191614	0.295924	-0.13789	0.0738338	0.122555
SLFN11	91607	-0.00287305	0.970427	0.980368	-0.137964	0.0736767	0.122334
CHST13	166012	-0.0720339	0.352009	0.471404	-0.137994	0.0736139	0.122249
MBNL1	4154	-0.0328956	0.67114	0.760401	-0.138017	0.0735669	0.122191
PECAM1	5175	-0.173277	0.0242621	0.0539038	-0.138054	0.0734885	0.12208
MORN5	254956	-0.182682	0.0174405	0.0408804	-0.138128	0.073332	0.12185
KCNJ8	3764	-0.245618	0.00128731	0.00439813	-0.138141	0.0733059	0.121826
FLJ45445	399844	0.0134093	0.862624	0.906419	-0.138283	0.0730094	0.121428
ZCWPW2	152098	-0.0574842	0.457867	0.575682	-0.138292	0.0729886	0.121417
SLC39A12	221074	-0.131387	0.0886157	0.158814	-0.1383	0.072973	0.121401
GC	2638	-0.0594073	0.442938	0.561148	-0.138347	0.0728744	0.121286
OR10K2	391107	-0.0183511	0.812801	0.870496	-0.138529	0.0724967	0.120696
C14orf174	161394	-0.175917	0.0221477	0.0498262	-0.138546	0.0724605	0.120655
GHITM	27069	-0.0700356	0.365562	0.48456	-0.138611	0.0723264	0.120452
KLHL30	377007	-0.193212	0.0118398	0.0295076	-0.13869	0.0721616	0.120197
INPP5D	3635	-0.0334103	0.6663	0.756749	-0.138715	0.0721102	0.120131
FLI1	2313	-0.143054	0.0635319	0.12067	-0.138745	0.0720485	0.120048
FER1L5	90342	-0.13623	0.0773808	0.141863	-0.138785	0.0719663	0.11995
C22orf15	150248	-0.149225	0.0528208	0.103776	-0.138805	0.0719252	0.119891
CHRNB4	1143	-0.0824739	0.286414	0.404011	-0.139081	0.0713575	0.119032
CARD11	84433	-0.0405481	0.600676	0.702325	-0.139098	0.0713218	0.118982
MPL	4352	-0.169885	0.0272314	0.0593827	-0.139113	0.0712913	0.11894
SVIL	6840	-0.200494	0.00895763	0.0232238	-0.139357	0.0707934	0.118158
GBP4	115361	-0.0447441	0.563503	0.669677	-0.139389	0.0707276	0.118067
SLC17A5	26503	-0.167737	0.0292678	0.063146	-0.139441	0.0706214	0.117919
NAALADL1	10004	-0.0883554	0.253317	0.367993	-0.139508	0.070485	0.11771
WDR65	149465	-0.118953	0.123467	0.207829	-0.139555	0.0703891	0.117607
MAP3K5	4217	-0.135393	0.079237	0.144696	-0.13956	0.070379	0.1176
AMD1	262	-0.150955	0.0501022	0.0991372	-0.139598	0.0703035	0.117512
BEYLA	497634	-0.0761131	0.325335	0.444763	-0.139685	0.0701273	0.117237
NUCB1	4924	-0.174573	0.0232036	0.0518439	-0.139692	0.0701123	0.117221
TNNT1	7138	-0.139412	0.070646	0.131618	-0.139737	0.0700219	0.117108
TRAF1	7185	-0.12389	0.108537	0.187275	-0.139769	0.0699566	0.117018
CXCL9	4283	-0.00276025	0.971588	0.981038	-0.139854	0.0697862	0.116743
C13orf31	144811	-0.122186	0.11352	0.194077	-0.139881	0.0697312	0.11666
TSGA10IP	254187	0.0319484	0.680082	0.768197	-0.139943	0.0696062	0.116508
NAGPA	51172	-0.121896	0.114386	0.195315	-0.139961	0.0695712	0.116459
CXCL11	6373	-0.0834338	0.280824	0.398417	-0.139963	0.0695662	0.116459
PRG4	10216	-0.0856445	0.268229	0.384513	-0.139991	0.0695113	0.116387
TRIM55	84675	-0.0882397	0.253941	0.368691	-0.14001	0.0694714	0.116339
PCSK1	5122	-0.138782	0.0719397	0.133586	-0.140025	0.0694415	0.116298
FBXL4	26235	-0.0162014	0.834395	0.885687	-0.140025	0.0694415	0.116298
PARM1	25849	-0.0831786	0.282303	0.399848	-0.140028	0.0694365	0.116298
KRTAP19-6	337973	-0.016974	0.826619	0.88062	-0.140028	0.0694365	0.116298
GABRG3	2567	-0.108355	0.160829	0.256954	-0.140102	0.069287	0.116114
MMP8	4317	-0.101493	0.189178	0.293021	-0.14012	0.0692522	0.116067
AP1M2	10053	-0.0316331	0.683068	0.770447	-0.140189	0.069113	0.11589
CXorf58	254158	-0.0728607	0.346494	0.465934	-0.140227	0.0690385	0.115784
TMEM60	85025	-0.142215	0.0651169	0.123105	-0.140276	0.0689393	0.115644
C11orf17	56672	-0.150668	0.0505448	0.0999264	-0.140284	0.0689244	0.115631
DEFB1	1672	-0.0366327	0.636321	0.73173	-0.140304	0.0688848	0.115574
DNAJC3	5611	-0.0911265	0.238675	0.3517	-0.140488	0.068519	0.115016
M6PR	4074	-0.180089	0.0191309	0.0441174	-0.14049	0.0685141	0.115016
DNAJC1	64215	-0.014541	0.851159	0.897727	-0.140515	0.0684648	0.114953
YIPF1	54432	-0.302306	6.47795e-05	0.000320788	-0.140587	0.068322	0.11475
POFUT2	23275	-0.11214	0.146618	0.238395	-0.140622	0.0682531	0.114645
PDK1	5163	-0.0647977	0.402593	0.521393	-0.140639	0.0682187	0.114606
FLII	2314	-0.0697653	0.36742	0.486678	-0.140659	0.0681794	0.114549
AP4M1	9179	-0.159707	0.0380686	0.0789083	-0.140682	0.0681352	0.114493
C8orf12	83656	-0.147248	0.056076	0.109128	-0.140744	0.0680125	0.114316
MORC1	27136	0.122628	0.11221	0.192303	-0.140791	0.0679194	0.114187
RPS24	6229	-0.00851287	0.91253	0.941774	-0.140876	0.0677531	0.113926
GABRR1	2569	-0.139007	0.0714759	0.132823	-0.140898	0.0677091	0.113862
EFCAB1	79645	-0.183098	0.0171821	0.0403808	-0.140915	0.0676749	0.113813
GBA3	57733	-0.0435658	0.573831	0.678296	-0.140925	0.0676554	0.11379
BAK1	578	-0.119491	0.121766	0.205454	-0.14099	0.0675286	0.113604
PRTN3	5657	-0.141672	0.0661587	0.124628	-0.141194	0.0671299	0.112999
LOC283332	283332	0.00383021	0.960582	0.973918	-0.141236	0.0670475	0.112869
GPR37	2861	-0.176021	0.0220682	0.0496855	-0.141266	0.0669893	0.112797
HINT1	3094	-0.155753	0.0431645	0.0876568	-0.141353	0.06682	0.112551
AIM1L	55057	-0.133371	0.0838663	0.151585	-0.14138	0.0667669	0.112498
LRP10	26020	-0.19348	0.0117208	0.0292572	-0.14139	0.0667476	0.112484
PIK3CD	5293	0.0842231	0.276282	0.39353	-0.141395	0.0667379	0.112477
SHBG	6462	-0.179037	0.0198563	0.0455446	-0.141428	0.0666752	0.112381
LOC100188947	100188947	-0.187639	0.0145679	0.0350636	-0.141492	0.0665499	0.112197
VCX3B	425054	-0.139237	0.0710036	0.132129	-0.141525	0.0664873	0.11211
FAM99A	387742	-0.138005	0.0735633	0.135943	-0.141567	0.0664055	0.112
MYO3A	53904	-0.126238	0.101951	0.178323	-0.141594	0.0663526	0.11192
KRT14	3861	0.091495	0.236773	0.3496	-0.141599	0.066343	0.111913
PARP3	10039	-0.149726	0.0520207	0.10245	-0.141649	0.066247	0.111778
OAS2	4939	0.0319374	0.680186	0.768273	-0.141651	0.0662422	0.111778
PSMA5	5686	-0.176209	0.021924	0.0494421	-0.141801	0.0659548	0.111368
GPR157	80045	-0.126489	0.101267	0.177347	-0.141888	0.0657877	0.111122
DAP3	7818	-0.118821	0.123886	0.208433	-0.142094	0.0653927	0.110518
MGC12916	84815	-0.124981	0.105437	0.183064	-0.142126	0.065331	0.110432
TMEM114	283953	-0.0466819	0.546716	0.65549	-0.142173	0.0652409	0.110298
TPM4	7171	-0.130895	0.0898262	0.160479	-0.142176	0.0652362	0.110298
LTB4R	1241	-0.0105399	0.891817	0.926942	-0.142201	0.0651888	0.110228
S100P	6286	-0.192627	0.0121036	0.0300573	-0.142233	0.0651272	0.110151
UBTD1	80019	-0.164752	0.0323123	0.0686753	-0.14234	0.064924	0.109862
FOXA3	3171	-0.128857	0.0949824	0.167937	-0.142449	0.0647166	0.10952
MDH1B	130752	-0.198427	0.00970492	0.0248785	-0.142462	0.0646931	0.109498
FBXO22	26263	-0.1672	0.0297967	0.0641321	-0.142517	0.0645896	0.109358
KLF14	136259	-0.0865202	0.263347	0.379424	-0.142522	0.0645803	0.109358
HLA-DQB2	3120	-0.180591	0.018793	0.0434896	-0.142549	0.0645286	0.109292
PAK6	56924	-0.0507281	0.512473	0.625502	-0.142566	0.0644957	0.109245
CCKAR	886	-0.0965777	0.211624	0.320227	-0.142663	0.0643129	0.108971
GPR3	2827	-0.182816	0.017357	0.0407126	-0.142832	0.063995	0.108487
SNX3	8724	-0.241725	0.00154446	0.00514594	-0.14287	0.0639251	0.108395
ITGA3	3675	-0.187739	0.0145148	0.0349523	-0.142904	0.0638599	0.108302
RNF212	285498	-0.14169	0.0661232	0.124594	-0.142907	0.0638552	0.108302
PRDM6	93166	-0.160098	0.0375937	0.0781369	-0.143068	0.0635532	0.107844
RPS17	6218	-0.080479	0.29827	0.417094	-0.143093	0.0635068	0.107775
SLC22A11	55867	-0.141328	0.0668266	0.125677	-0.143118	0.0634605	0.107723
ABTB1	80325	-0.103199	0.181813	0.2836	-0.143148	0.0634049	0.107646
TMEM102	284114	-0.151809	0.0488031	0.0969687	-0.143252	0.0632108	0.107352
STYX	6815	-0.167995	0.0290165	0.0627093	-0.143322	0.0630816	0.107159
RPL36AL	6166	-0.129723	0.0927647	0.164556	-0.143359	0.0630125	0.107077
ROM1	6094	-0.155392	0.0436559	0.0884281	-0.143372	0.0629894	0.107047
SLC46A3	283537	-0.120986	0.117136	0.199017	-0.143404	0.0629296	0.106972
PMCH	5367	-0.186109	0.0154071	0.0367776	-0.143414	0.0629112	0.10695
?	729884	-0.143235	0.0631934	0.12021	-0.143436	0.0628698	0.106888
ADAMTSL1	92949	-0.197827	0.00993183	0.0253683	-0.143819	0.0621652	0.105795
LOC201651	201651	-0.182849	0.0173365	0.0406691	-0.143869	0.0620741	0.105658
PPP1R3C	5507	-0.170488	0.0266815	0.058412	-0.144008	0.0618198	0.105269
SPAG6	9576	-0.0964341	0.212307	0.320953	-0.144011	0.0618153	0.105269
MRO	83876	-0.189853	0.0134249	0.0327353	-0.144033	0.0617745	0.105218
C1orf97	84791	-0.0843288	0.275677	0.392788	-0.144043	0.0617564	0.105195
SERPINA6	866	-0.160405	0.0372243	0.0774868	-0.144088	0.0616749	0.105065
DDT	1652	-0.138778	0.0719481	0.133586	-0.144103	0.0616477	0.105028
AP1S3	130340	-0.210985	0.00589599	0.0162049	-0.14415	0.0615619	0.10489
TMPRSS13	84000	-0.0731328	0.344692	0.464234	-0.144162	0.0615393	0.104869
WBP2NL	164684	0.0279917	0.717904	0.797839	-0.144232	0.0614129	0.104671
UGCG	7357	-0.127504	0.0985345	0.173374	-0.144254	0.0613723	0.104619
LOC554202	554202	-0.123413	0.109914	0.189205	-0.144282	0.0613228	0.104552
KLF10	7071	-0.176965	0.0213542	0.0484071	-0.144297	0.0612958	0.104524
TICAM1	148022	-0.130836	0.0899738	0.160645	-0.144428	0.0610575	0.104135
LPP	4026	-0.0606821	0.433196	0.551494	-0.144456	0.0610082	0.104068
C10orf81	79949	-0.0995197	0.197972	0.303756	-0.144642	0.0606726	0.10353
TPRG1L	127262	-0.0965544	0.211734	0.3203	-0.144675	0.0606146	0.103439
LAP3	51056	-0.0787354	0.308894	0.427872	-0.144719	0.0605343	0.103337
PARVB	29780	-0.13296	0.0848317	0.153047	-0.144749	0.0604809	0.103254
SOST	50964	-0.133938	0.0825457	0.149607	-0.144923	0.0601698	0.102783
CEPT1	10390	-0.198392	0.0097178	0.0249053	-0.145	0.0600325	0.102591
CST11	140880	-0.0309348	0.689699	0.775605	-0.145028	0.0599839	0.102532
GPR68	8111	-0.124824	0.105879	0.183707	-0.145057	0.0599308	0.10246
TMED7	51014	-0.189795	0.0134539	0.0327976	-0.145062	0.059922	0.102453
FAM174B	400451	-0.122454	0.112725	0.192992	-0.145147	0.0597719	0.102214
KRT15	3866	-0.14047	0.0685148	0.1283	-0.145207	0.0596661	0.10205
RIOK3	8780	-0.146581	0.0572117	0.110865	-0.145346	0.05942	0.101688
KCNK13	56659	-0.0728761	0.346392	0.465829	-0.145502	0.059144	0.101266
RAB3IL1	5866	-0.115894	0.133486	0.22059	-0.14551	0.0591309	0.10126
KIAA1804	84451	-0.00300925	0.969026	0.979426	-0.145575	0.0590174	0.101075
PI4K2A	55361	-0.0506858	0.512825	0.625746	-0.145746	0.0587169	0.100627
CD36	948	-0.0733993	0.342931	0.462658	-0.145768	0.0586778	0.100569
CYLD	1540	-0.0655538	0.397114	0.516121	-0.145781	0.0586561	0.100548
MERTK	10461	-0.100219	0.194821	0.299795	-0.145836	0.0585606	0.100402
LINGO4	339398	-0.10036	0.194193	0.29912	-0.145843	0.0585476	0.100396
TAS2R7	50837	-0.0204432	0.791921	0.855688	-0.145908	0.058435	0.10022
C21orf129	150135	-0.000590637	0.993919	0.996337	-0.145972	0.0583225	0.100043
FBXO39	162517	-0.0859923	0.266283	0.382418	-0.146062	0.0581671	0.0998186
FAM46A	55603	-0.166182	0.0308219	0.065889	-0.146166	0.0579863	0.0995406
FGF18	8817	-0.128934	0.0947844	0.167645	-0.146211	0.0579089	0.0994253
RGS3	5998	-0.219514	0.00413649	0.0119986	-0.146228	0.0578788	0.0993903
QSOX1	5768	-0.188472	0.0141285	0.0341623	-0.146238	0.0578617	0.0993691
ZG16B	124220	-0.110234	0.153649	0.24763	-0.146251	0.0578402	0.0993406
CA5B	11238	-0.0939381	0.224435	0.335581	-0.146256	0.0578316	0.0993341
RGS22	26166	-0.155687	0.0432543	0.0878045	-0.14632	0.0577201	0.0991592
C17orf55	284185	-0.168521	0.0285096	0.0617764	-0.146407	0.0575703	0.098935
SVEP1	79987	-0.108206	0.161406	0.257745	-0.146415	0.0575575	0.0989213
SERP1	27230	-0.0726526	0.347877	0.467272	-0.146437	0.0575191	0.0988634
NLRP1	22861	-0.123935	0.108406	0.187116	-0.146462	0.0574763	0.0987983
SYNPO2	171024	-0.134429	0.0814155	0.147924	-0.146504	0.0574038	0.0986984
REL	5966	-0.0157466	0.838979	0.888616	-0.146594	0.0572504	0.0984512
PRUNE2	158471	-0.157635	0.0406715	0.0833509	-0.146609	0.0572249	0.0984238
COX7B	1349	-0.184294	0.016457	0.0389171	-0.146691	0.0570847	0.0982063
LOC645752	645752	-0.0497246	0.520861	0.632956	-0.146731	0.0570168	0.0981069
TPCN1	53373	-0.115261	0.135635	0.22362	-0.146746	0.0569913	0.0980713
SESN1	27244	-0.00461094	0.952556	0.968596	-0.146783	0.0569277	0.0979783
FAM150B	285016	-0.178218	0.0204365	0.0466462	-0.146959	0.0566277	0.0975272
RNASE7	84659	-0.112908	0.143855	0.234795	-0.147022	0.0565223	0.0973703
ZNF541	84215	-0.142043	0.0654458	0.123624	-0.147071	0.0564381	0.0972416
MITD1	129531	-0.130938	0.0897216	0.160334	-0.1473	0.0560523	0.0966742
SIGLEC15	284266	-0.101052	0.19112	0.29534	-0.14731	0.0560356	0.0966616
CD247	919	-0.106408	0.168526	0.266976	-0.147325	0.0560105	0.0966264
SH3BP5	9467	-0.146612	0.0571586	0.110783	-0.147472	0.0557644	0.0962423
CPEB1	64506	-0.0787857	0.308585	0.427529	-0.147477	0.055756	0.096236
CMA1	1215	-0.126337	0.101682	0.177988	-0.147514	0.0556936	0.0961363
ZNF215	7762	-0.122914	0.11137	0.191118	-0.147581	0.0555814	0.0959587
ROBLD3	28956	-0.181114	0.0184468	0.0428526	-0.147593	0.0555606	0.095931
GSTA1	2938	-0.149986	0.0516107	0.101808	-0.147593	0.0555606	0.095931
C9orf43	257169	-0.033964	0.66111	0.7521	-0.147685	0.0554072	0.0956982
MUC16	94025	-0.15619	0.0425737	0.0866027	-0.147693	0.0553948	0.0956848
TPI1	7167	-0.177425	0.0210135	0.0477192	-0.147708	0.0553699	0.09565
LOC441294	441294	-0.145208	0.0596073	0.114728	-0.147718	0.0553534	0.0956294
SNORA71D	677840	0.187536	0.0146232	0.0351721	-0.147847	0.0551385	0.0952903
F2RL1	2150	-0.18292	0.0172921	0.0405881	-0.147909	0.0550354	0.0951202
RSPH1	89765	-0.169606	0.027488	0.0598215	-0.148001	0.0548832	0.0948801
ARRDC5	645432	-0.105677	0.17149	0.270586	-0.148006	0.054875	0.0948748
C20orf114	92747	-0.091171	0.238445	0.351462	-0.148073	0.0547641	0.094715
SNTB2	6645	-0.0974611	0.207455	0.315407	-0.148163	0.0546166	0.0944758
PLIN3	10226	-0.165692	0.0313258	0.0668068	-0.14827	0.0544408	0.0942194
POM121L9P	29774	-0.137703	0.0742019	0.136897	-0.148309	0.0543756	0.0941144
SDCBP	6386	-0.180245	0.0190252	0.0438982	-0.148324	0.0543511	0.09408
SAMD9L	219285	-0.0552422	0.475621	0.592103	-0.148394	0.054237	0.0938905
C1orf129	80133	-0.0941946	0.223166	0.333903	-0.148451	0.0541435	0.0937443
RLN2	6019	-0.164529	0.0325497	0.069137	-0.148513	0.054042	0.0935765
ZNF280A	129025	-0.127037	0.0997833	0.175285	-0.14868	0.0537707	0.0931303
F2RL2	2151	-0.1244	0.107079	0.185382	-0.148682	0.0537667	0.0931303
C1orf53	388722	-0.209088	0.00636826	0.0173106	-0.148774	0.0536174	0.0928882
KRT23	25984	-0.1317	0.0878531	0.157709	-0.148782	0.0536053	0.0928751
SDHD	6392	-0.196206	0.0105687	0.0267784	-0.148787	0.0535972	0.092869
SPNS3	201305	-0.148149	0.0545722	0.106662	-0.148963	0.0533117	0.0924523
RNASEL	6041	-0.181408	0.0182544	0.0424814	-0.149001	0.0532516	0.0923558
FABP9	646480	-0.0798053	0.302346	0.421188	-0.14904	0.0531875	0.0922897
CYB561D2	11068	-0.0345256	0.655861	0.748124	-0.149222	0.0528959	0.0918009
GOLGA9P	283796	-0.067085	0.386156	0.505104	-0.149393	0.0526214	0.0913478
CITED2	10370	-0.158379	0.0397208	0.0817388	-0.149403	0.0526055	0.091328
NPTX2	4885	-0.0205245	0.791112	0.855113	-0.149498	0.052455	0.0910896
PIPOX	51268	-0.160976	0.036545	0.076266	-0.149602	0.0522889	0.0908244
AEBP2	121536	-0.124672	0.106307	0.184309	-0.149617	0.0522652	0.0907909
ARPC4	10093	-0.151586	0.0491402	0.0975251	-0.149734	0.05208	0.0904998
CLCNKA	1187	-0.12906	0.0944582	0.167152	-0.149744	0.0520643	0.0904946
CD83	9308	-0.128982	0.0946612	0.167456	-0.149744	0.0520643	0.0904946
SCG2	7857	-0.100153	0.195119	0.3002	-0.149806	0.051966	0.0903552
TRIM61	391712	-0.14687	0.0567166	0.110072	-0.149863	0.0518758	0.0902059
ARNT	405	-0.108588	0.159926	0.255779	-0.149868	0.0518679	0.0901999
C1QTNF1	114897	-0.148337	0.0542633	0.106125	-0.150134	0.0514497	0.0895173
GABPB2	126626	-0.125623	0.103645	0.180564	-0.150186	0.051368	0.0893987
TNFRSF10D	8793	-0.169584	0.0275086	0.0598601	-0.150189	0.0513641	0.0893987
CNN3	1266	-0.240235	0.00165471	0.00546275	-0.150201	0.0513446	0.0893808
FAT4	79633	-0.128962	0.094711	0.167529	-0.150318	0.0511621	0.089116
MGC72080	389538	-0.10695	0.166359	0.264175	-0.150346	0.0511195	0.0890493
C20orf134	170487	-0.0972888	0.208263	0.316378	-0.15037	0.0510808	0.0889969
FABP4	2167	-0.0795605	0.303836	0.42269	-0.150448	0.0509609	0.0888332
HOXB8	3218	-0.0504992	0.514379	0.62727	-0.150475	0.0509184	0.088781
MPO	4353	-0.144038	0.0617123	0.117983	-0.150517	0.0508528	0.0886824
RGS19	10287	-0.096364	0.212641	0.321308	-0.150636	0.0506679	0.088375
C1orf130	400746	-0.0250956	0.746034	0.819869	-0.150689	0.0505872	0.0882417
NR1D1	9572	-0.163583	0.0335754	0.0710144	-0.150704	0.0505641	0.088209
COLEC10	10584	-0.131334	0.0887462	0.158978	-0.150721	0.0505373	0.0881697
FAM129B	64855	-0.135972	0.0779492	0.142712	-0.150726	0.0505296	0.0881638
VNN3	55350	-0.149093	0.0530329	0.104083	-0.150781	0.0504452	0.088024
MAFF	23764	-0.153728	0.0459866	0.0923465	-0.150808	0.0504031	0.0879655
ARPM1	84517	-0.141937	0.0656489	0.123905	-0.150811	0.0503993	0.0879655
GPBAR1	151306	-0.160221	0.0374448	0.0778668	-0.150813	0.0503954	0.0879655
C1orf113	79729	-0.101455	0.189347	0.293189	-0.150835	0.050361	0.0879443
C9orf119	375757	-0.151005	0.0500258	0.0990052	-0.150878	0.050296	0.0878607
ANXA10	11199	-0.114227	0.139201	0.228525	-0.150893	0.050273	0.0878281
TMED7-TICAM2	100302736	-0.181826	0.0179838	0.0419561	-0.150955	0.0501776	0.0876763
ACRBP	84519	-0.0936452	0.225889	0.337192	-0.151084	0.0499795	0.0873525
ZAK	51776	-0.102399	0.185241	0.28788	-0.151323	0.0496156	0.0867888
LOC100240735	100240735	-0.0969329	0.20994	0.318149	-0.151372	0.0495401	0.086673
SLC22A18AS	5003	0.0426129	0.582247	0.685796	-0.151375	0.0495363	0.086673
MYF6	4618	-0.0689149	0.373303	0.492594	-0.15139	0.0495137	0.0866489
LRRC16A	55604	-0.183236	0.0170968	0.0402171	-0.151417	0.0494722	0.0865837
ENPP4	22875	-0.135634	0.0786987	0.143828	-0.151444	0.0494307	0.0865185
GM2A	2760	-0.130368	0.0911378	0.162328	-0.151469	0.0493931	0.0864673
CMBL	134147	-0.137471	0.0746945	0.137625	-0.151477	0.0493818	0.0864549
ITGAV	3685	-0.170248	0.0268987	0.0587882	-0.151591	0.0492089	0.0861816
RIT1	6016	-0.0972766	0.208321	0.316419	-0.151594	0.0492051	0.0861816
OR5D14	219436	-0.158224	0.0399171	0.0820687	-0.151631	0.0491488	0.0861059
TM9SF1	10548	-0.176128	0.0219863	0.0495381	-0.151783	0.0489205	0.0857572
FRG2	448831	-0.101002	0.191339	0.295634	-0.151822	0.0488608	0.0856671
ERAP1	51752	-0.138786	0.0719331	0.133586	-0.151867	0.0487937	0.0855786
NRCAM	4897	-0.138154	0.073249	0.135509	-0.152061	0.0485037	0.0851064
ICOSLG	23308	-0.131888	0.0873968	0.156999	-0.152121	0.0484148	0.0849721
RAB11FIP5	26056	-0.150299	0.0511188	0.100915	-0.152183	0.0483223	0.0848243
LPIN3	64900	-0.0997514	0.196924	0.302556	-0.152193	0.0483075	0.0848056
POU2F2	5452	-0.0390582	0.614134	0.713131	-0.152292	0.0481598	0.0845817
TRIM50	135892	-0.132507	0.085909	0.154692	-0.152479	0.047884	0.0841333
DTX3L	151636	0.0172878	0.823465	0.878491	-0.152494	0.047862	0.0841026
LOC153910	153910	-0.0202687	0.793657	0.856677	-0.152586	0.0477264	0.0838859
PTH	5741	-0.1896	0.0135513	0.0329763	-0.152695	0.0475657	0.0836441
DNAJC4	3338	-0.0983884	0.203143	0.309962	-0.152757	0.0474745	0.0835075
TMEM43	79188	-0.129934	0.0922291	0.163824	-0.152765	0.0474636	0.0834955
HGSNAT	138050	-0.121912	0.114339	0.19525	-0.152777	0.0474454	0.0834777
PSMA3	5684	-0.11171	0.148183	0.240483	-0.152787	0.0474308	0.0834664
C14orf105	55195	-0.122406	0.112868	0.193189	-0.152794	0.0474199	0.0834543
ADRA2A	150	-0.105061	0.174013	0.27383	-0.152844	0.0473472	0.0833406
PRR23C	389152	-0.118109	0.126169	0.211252	-0.152867	0.0473145	0.0832902
FSTL3	10272	-0.197149	0.0101939	0.0259635	-0.152959	0.0471802	0.0830753
MPP7	143098	-0.0644976	0.404781	0.523565	-0.152971	0.0471621	0.0830505
HAS3	3038	-0.200324	0.00901708	0.0233514	-0.153003	0.047115	0.0829818
YY2	404281	-0.0738245	0.340135	0.459519	-0.153023	0.0470861	0.0829451
IQUB	154865	-0.195473	0.0108683	0.0274163	-0.153095	0.0469813	0.0827817
SLC2A12	154091	-0.171263	0.0259891	0.0571899	-0.153103	0.0469704	0.0827697
CDC20B	166979	-0.0828961	0.283946	0.401467	-0.153195	0.046837	0.0825488
RPL41	6171	-0.190926	0.0128996	0.0317023	-0.153205	0.0468226	0.0825305
SEC61G	23480	-0.0886456	0.251754	0.366268	-0.153242	0.0467686	0.0824424
SRPR	6734	-0.111324	0.149598	0.242338	-0.153242	0.0467686	0.0824424
RAB7L1	8934	-0.193358	0.0117752	0.0293714	-0.153247	0.0467614	0.0824424
SPRR2E	6704	0.00660043	0.932127	0.954576	-0.153307	0.0466752	0.0823201
WDFY4	57705	-0.0192132	0.804181	0.86425	-0.153394	0.0465496	0.0821127
DKK2	27123	-0.166696	0.0303	0.0650108	-0.153428	0.0464995	0.0820384
C15orf53	400359	-0.132001	0.0871235	0.15659	-0.153451	0.0464672	0.0819956
FLT3LG	2323	-0.155507	0.0434988	0.0882048	-0.153461	0.0464529	0.0819774
DNAJB4	11080	-0.0844597	0.27493	0.392122	-0.153488	0.0464136	0.081915
WIPF1	7456	-0.105474	0.172316	0.27166	-0.153585	0.0462744	0.0816904
TMEM219	124446	-0.166628	0.0303686	0.0651324	-0.153598	0.0462565	0.0816729
ANKRD22	118932	-0.0208479	0.787899	0.852823	-0.153717	0.0460857	0.0814063
BGN	633	-0.203056	0.00810212	0.0213262	-0.153722	0.0460786	0.0814008
CAV2	858	-0.200177	0.00906876	0.0234508	-0.153978	0.0457139	0.080812
HLA-G	3135	-0.091128	0.238667	0.3517	-0.153993	0.0456927	0.0807816
ZNF683	257101	-0.166455	0.0305438	0.0654247	-0.15405	0.0456116	0.0806591
IAH1	285148	-0.190113	0.0132956	0.0324965	-0.154095	0.0455482	0.0805609
SDSL	113675	-0.151328	0.0495315	0.0981878	-0.154214	0.0453796	0.0802903
ARSE	415	-0.231084	0.00250428	0.00778312	-0.154251	0.045327	0.080211
RPS6	6194	-0.0823263	0.287281	0.404982	-0.154276	0.045292	0.0801698
FST	10468	-0.0741997	0.33768	0.457014	-0.154408	0.0451067	0.0798555
FAM48B2	170067	-0.126897	0.100162	0.175793	-0.154532	0.0449324	0.0796157
C20orf106	200232	-0.0694425	0.369646	0.488932	-0.154691	0.0447102	0.0792631
TRIM77	390231	-0.253289	0.000891598	0.00318632	-0.154711	0.0446825	0.0792276
C8orf84	157869	-0.144257	0.0613149	0.11742	-0.154741	0.044641	0.0791731
C9orf79	286234	-0.0646691	0.40353	0.522474	-0.154746	0.0446341	0.0791691
SMPD2	6610	-0.152271	0.0481127	0.0960244	-0.154811	0.0445442	0.0790363
HSH2D	84941	-0.00252388	0.97402	0.982609	-0.154861	0.0444752	0.078935
C20orf71	128861	-0.0656805	0.3962	0.515259	-0.154865	0.0444683	0.0789295
TTC7A	57217	-0.105783	0.171058	0.270091	-0.154873	0.0444579	0.078918
ST3GAL4	6484	-0.158853	0.0391238	0.0807368	-0.154883	0.0444441	0.0789072
RTDR1	27156	-0.162392	0.034906	0.0733302	-0.154905	0.0444131	0.0788589
TMEM14B	81853	-0.208401	0.00654746	0.0177437	-0.154975	0.0443167	0.0786946
MS4A1	931	-0.0560924	0.468845	0.58612	-0.155154	0.0440697	0.0782966
PLEKHA4	57664	-0.0859484	0.266528	0.382637	-0.155179	0.0440355	0.0782493
MBD4	8930	-0.070553	0.362023	0.481142	-0.155224	0.043974	0.0781603
SPG21	51324	-0.203205	0.00805483	0.0212235	-0.155276	0.0439023	0.0780396
VWA5A	4013	-0.10518	0.173525	0.273171	-0.155365	0.0437796	0.077841
SLC26A9	115019	-0.0717076	0.3542	0.473381	-0.155455	0.0436572	0.0776375
DIAPH2	1730	-0.11009	0.15419	0.248327	-0.155519	0.043569	0.0774941
LOC285629	285629	-0.033764	0.662982	0.753651	-0.155646	0.0433963	0.0772071
CALR	811	-0.167246	0.0297503	0.0640494	-0.155664	0.0433727	0.0771717
HPSE	10855	-0.0483034	0.532859	0.643689	-0.155678	0.0433524	0.0771491
RNF217	154214	-0.117073	0.129553	0.215582	-0.155738	0.0432715	0.0770384
SNORD51	26798	-0.0876218	0.257294	0.3725	-0.155954	0.042979	0.0765835
PLEKHA3	65977	-0.144767	0.0603946	0.115971	-0.156022	0.0428886	0.0764363
ALPI	248	-0.103235	0.18166	0.283409	-0.156039	0.0428652	0.0764072
LOC284837	284837	-0.161	0.0365166	0.07623	-0.156089	0.0427984	0.0762953
RPS27L	51065	-0.119523	0.121664	0.205317	-0.156136	0.042735	0.0762088
ELOVL1	64834	-0.127537	0.0984473	0.173243	-0.156469	0.0422899	0.075461
SIAE	54414	-0.180666	0.0187428	0.0434079	-0.156561	0.0421677	0.0752561
ATF3	467	-0.148147	0.0545751	0.106662	-0.156621	0.0420886	0.0751345
ACTBL2	345651	-0.19217	0.0123132	0.0304985	-0.15668	0.0420097	0.0750196
SYAP1	94056	-0.148103	0.0546488	0.106775	-0.156713	0.0419669	0.0749563
SLC25A37	51312	-0.111256	0.149848	0.242552	-0.156817	0.0418292	0.0747428
ITPKC	80271	-0.223046	0.0035581	0.0105292	-0.156974	0.0416232	0.0744071
HIST1H2AC	8334	-0.108156	0.161602	0.258017	-0.157024	0.041558	0.0743035
SDS	10993	-0.157432	0.0409349	0.0838089	-0.157068	0.0414994	0.0742116
IRF2	3660	-0.176811	0.0214693	0.0486465	-0.15714	0.0414051	0.0740494
RPL31	6160	-0.129996	0.092072	0.163651	-0.157145	0.0413986	0.0740443
OR52A4	390053	-0.244014	0.00138815	0.00469293	-0.157277	0.0412267	0.0737562
CYP4F2	8529	-0.142068	0.0653965	0.123554	-0.15729	0.0412106	0.0737337
PAGE2B	389860	-0.055641	0.472436	0.589205	-0.157337	0.0411491	0.0736302
ARHGAP27	201176	-0.0768181	0.32086	0.440258	-0.157456	0.0409943	0.0734043
LRRC61	65999	-0.0397467	0.607898	0.708088	-0.157506	0.0409299	0.0733018
PRNP	5621	-0.169744	0.027361	0.0595894	-0.157516	0.040917	0.0732851
ARHGEF19	128272	-0.182039	0.0178473	0.0416673	-0.157533	0.0408945	0.0732576
ZNF436	80818	-0.166011	0.0309965	0.0662024	-0.157566	0.0408527	0.0731955
ACSM2B	348158	-0.106153	0.169555	0.26815	-0.15759	0.0408206	0.0731508
ABCA10	10349	-0.137281	0.075101	0.138262	-0.157593	0.0408174	0.0731508
OSTCL	202459	-0.120542	0.118498	0.200981	-0.157722	0.0406508	0.0728783
FZD6	8323	-0.103229	0.181682	0.283422	-0.157727	0.0406444	0.0728732
IL6R	3570	-0.0861503	0.265402	0.381559	-0.15774	0.0406284	0.0728509
LRRC50	123872	-0.106069	0.169898	0.26861	-0.157762	0.0405997	0.0728178
ZNF267	10308	-0.156444	0.0422344	0.0861087	-0.157769	0.0405901	0.0728076
LMO3	55885	-0.133697	0.0831034	0.150405	-0.157774	0.0405837	0.0728025
ZNF474	133923	-0.181389	0.0182664	0.042496	-0.157851	0.0404848	0.0726504
GIMAP8	155038	-0.168014	0.0289975	0.0626747	-0.157894	0.0404306	0.072585
TMEM14A	28978	-0.228191	0.0028457	0.00868645	-0.157919	0.0403988	0.0725342
ETNK2	55224	-0.105684	0.171458	0.270557	-0.157953	0.0403543	0.0724796
IL27	246778	-0.0814703	0.292339	0.410422	-0.158006	0.0402876	0.0723788
CCL3	6348	-0.0370754	0.632246	0.728327	-0.158068	0.0402083	0.0722743
NPHP1	4867	-0.215758	0.00484304	0.0137224	-0.15809	0.0401798	0.0722293
OAS1	4938	0.0171771	0.824577	0.879112	-0.158252	0.0399744	0.0718789
HOXB7	3217	-0.126961	0.0999896	0.17561	-0.158324	0.039883	0.0717461
ANKRD35	148741	-0.195566	0.0108298	0.0273473	-0.158433	0.0397447	0.0715161
TXNDC11	51061	-0.123789	0.108827	0.18768	-0.158451	0.0397228	0.0714891
GSTM1	2944	-0.142086	0.0653629	0.123513	-0.158463	0.0397071	0.0714797
SIGLEC6	946	-0.153476	0.0463497	0.0929211	-0.158498	0.0396632	0.0714132
OR9A4	130075	-0.107718	0.163316	0.26028	-0.158535	0.0396162	0.0713349
TWISTNB	221830	-0.112958	0.143675	0.234575	-0.158565	0.0395787	0.0712861
TMEM185B	79134	-0.133496	0.0835726	0.151121	-0.158759	0.0393354	0.0709157
MAMSTR	284358	-0.137746	0.0741115	0.136771	-0.158896	0.0391646	0.0706456
TXNDC9	10190	-0.163363	0.0338183	0.0714471	-0.158908	0.0391491	0.0706239
IGFBP3	3486	-0.178629	0.0201436	0.0461058	-0.158908	0.0391491	0.0706239
TPM2	7169	-0.175404	0.0225456	0.0506033	-0.159085	0.0389296	0.0702527
C10orf71	118461	-0.0389388	0.615219	0.713982	-0.159172	0.0388218	0.0700889
USH2A	7399	-0.114886	0.13692	0.225412	-0.159221	0.0387603	0.069984
CDS1	1040	-0.0839756	0.277701	0.395195	-0.159224	0.0387573	0.069984
HIAT1	64645	-0.176226	0.0219113	0.0494189	-0.159244	0.0387327	0.0699526
LOC100272216	100272216	-0.0971198	0.209058	0.31721	-0.159341	0.0386131	0.0697427
NTF4	4909	-0.153955	0.0456628	0.0917952	-0.159366	0.0385825	0.0696991
LBX2	85474	-0.144023	0.0617405	0.118004	-0.15938	0.0385641	0.0696726
CCDC96	257236	-0.182448	0.0175875	0.0411497	-0.159398	0.0385427	0.0696462
BFSP1	631	-0.169792	0.0273168	0.0595058	-0.15951	0.0384053	0.0694285
2018-03-02	51257	-0.180419	0.0189085	0.0436961	-0.159711	0.038159	0.0690197
CALML3	810	-0.1254	0.104265	0.181396	-0.159838	0.0380046	0.0687702
PPY	5539	-0.00439504	0.954775	0.970355	-0.159935	0.0378869	0.068588
LOC100126784	100126784	-0.186091	0.0154174	0.0367892	-0.159947	0.0378719	0.0685668
GCOM1	145781	-0.175721	0.0222992	0.0501067	-0.160019	0.0377846	0.0684389
KLHDC9	126823	-0.224545	0.00333556	0.00993939	-0.160054	0.0377425	0.0683742
PIRT	644139	-0.221302	0.00383394	0.0112209	-0.160062	0.0377335	0.0683645
HK1	3098	-0.139651	0.0701604	0.130856	-0.160069	0.0377245	0.0683602
ACTB	60	-0.107639	0.163629	0.260586	-0.160111	0.0376735	0.0682798
DEPDC6	64798	-0.118632	0.12449	0.209038	-0.160174	0.0375985	0.0681681
ATP6V0D2	245972	-0.029633	0.702124	0.785105	-0.160238	0.0375207	0.0680571
AHR	196	-0.171177	0.0260656	0.0573337	-0.16028	0.03747	0.067977
C7orf42	55069	-0.152572	0.0476667	0.095236	-0.160387	0.0373417	0.0677684
ESR1	2099	-0.192681	0.0120791	0.0300091	-0.160489	0.0372198	0.0675531
DNAH11	8701	-0.178505	0.0202317	0.0462713	-0.160517	0.0371872	0.0675117
SLFN14	342618	-0.15215	0.0482928	0.0962665	-0.160641	0.0370391	0.0672726
TGFB3	7043	-0.184672	0.0162335	0.0384816	-0.160775	0.0368797	0.066995
SELP	6403	-0.04369	0.572738	0.677511	-0.160832	0.036812	0.0668951
EMR4P	326342	-0.123093	0.110847	0.190473	-0.160855	0.0367855	0.0668594
TEAD3	7005	-0.176257	0.021888	0.0493827	-0.160969	0.0366505	0.0666258
C8orf59	401466	-0.144735	0.0604514	0.116058	-0.160987	0.03663	0.0665944
VOPP1	81552	-0.067474	0.383401	0.502273	-0.160991	0.0366242	0.0665897
MOV10L1	54456	-0.0567574	0.463582	0.581204	-0.161074	0.0365276	0.0664377
OPLAH	26873	-0.147582	0.0555153	0.108221	-0.161101	0.0364955	0.0664016
C3orf57	165679	-0.164309	0.0327856	0.0695662	-0.161131	0.0364605	0.0663626
SPINLW1	57119	-0.131469	0.0884144	0.158536	-0.161332	0.0362248	0.0659921
ABI3	51225	-0.0644015	0.405483	0.524176	-0.161377	0.0361726	0.0659145
MKX	283078	-0.144982	0.0600094	0.115361	-0.161432	0.0361089	0.0658154
CSAG2	728461	-0.0810404	0.294901	0.413312	-0.161446	0.0360915	0.0657954
VAMP7	6845	-0.0728298	0.346699	0.466087	-0.161499	0.0360308	0.0657028
RPLP1	6176	-0.130956	0.0896769	0.160296	-0.161693	0.0358061	0.0653279
TTR	7276	-0.103632	0.179978	0.281319	-0.161844	0.0356312	0.0650376
FAM65B	9750	-0.160656	0.036924	0.0769866	-0.161882	0.0355883	0.0649761
PMFBP1	83449	0.0882653	0.253803	0.368542	-0.161892	0.0355768	0.0649616
EMX2OS	196047	-0.124225	0.107579	0.18598	-0.161974	0.0354826	0.0647953
GBAP1	2630	-0.1313	0.0888288	0.159071	-0.162083	0.0353574	0.0645895
FAM70B	348013	-0.230926	0.00252196	0.00783215	-0.16218	0.0352466	0.0644045
POMP	51371	-0.148135	0.0545953	0.106681	-0.162245	0.035173	0.0642813
FAM160A1	729830	-0.015351	0.842972	0.891749	-0.162349	0.0350543	0.0640815
HOXB1	3211	-0.119974	0.120256	0.203325	-0.162351	0.0350515	0.0640815
PARP12	64761	-0.000321209	0.996693	0.998103	-0.162374	0.0350261	0.0640413
SIGLEC11	114132	0.220545	0.0039594	0.0115437	-0.162441	0.03495	0.0639136
CHRNA1	1134	-0.0654938	0.397547	0.516389	-0.162443	0.0349472	0.0639136
XCR1	2829	-0.105622	0.171711	0.270851	-0.162451	0.0349387	0.0639044
ATF1	466	-0.0396356	0.608904	0.708897	-0.162466	0.0349219	0.0638849
COL10A1	1300	-0.170485	0.0266839	0.058412	-0.162608	0.0347618	0.0636318
LRRK1	79705	-0.0504408	0.514867	0.627716	-0.162682	0.0346778	0.0634894
C5orf49	134121	-0.194618	0.011227	0.0281856	-0.162719	0.0346359	0.0634297
PTPN12	5782	-0.148057	0.0547246	0.106903	-0.162792	0.034555	0.063304
RPL27A	6157	-0.166359	0.0306415	0.0655996	-0.162794	0.0345522	0.063304
SLC31A2	1318	-0.0825099	0.286203	0.403851	-0.162826	0.034516	0.0632438
LOC283404	283404	-0.213037	0.00542049	0.0151124	-0.162849	0.0344909	0.0632036
CHMP4C	92421	-0.0340178	0.660606	0.75174	-0.162854	0.0344853	0.0632036
ZBBX	79740	-0.155309	0.0437699	0.0886233	-0.162973	0.034352	0.0629765
CYGB	114757	-0.138022	0.0735265	0.135912	-0.16303	0.0342882	0.0628714
SLCO4C1	353189	-0.142028	0.0654744	0.123666	-0.16304	0.0342771	0.0628567
RFESD	317671	-0.167245	0.0297521	0.0640494	-0.163082	0.0342301	0.0627873
OLFML3	56944	-0.129951	0.0921877	0.1638	-0.163145	0.034161	0.0626717
C17orf44	284029	-0.167038	0.0299579	0.0643862	-0.163204	0.0340948	0.0625559
C1orf192	257177	-0.190143	0.013281	0.0324714	-0.163246	0.034048	0.0624867
IL1F5	26525	-0.11015	0.153965	0.248004	-0.163254	0.0340397	0.0624771
HTR3C	170572	-0.180668	0.0187419	0.0434079	-0.163393	0.0338858	0.062217
KIAA1199	57214	-0.148895	0.0533533	0.104612	-0.163393	0.0338858	0.062217
CTSK	1513	-0.199914	0.00916174	0.0236589	-0.16345	0.0338228	0.0621235
SIGLEC5	8778	-0.144048	0.061694	0.117959	-0.163503	0.0337654	0.0620235
MICALL2	79778	-0.134942	0.0802501	0.146208	-0.163522	0.0337435	0.0619889
TMC3	342125	-0.143485	0.0627298	0.119483	-0.163585	0.0336753	0.0618801
PPIL6	285755	-0.228634	0.00279079	0.00853535	-0.163662	0.0335908	0.061736
CD84	8832	-0.00557255	0.942677	0.961551	-0.163696	0.0335527	0.061688
DEFA1B	728358	-0.0900892	0.244085	0.357746	-0.163711	0.0335364	0.0616686
F5	2153	0.0510793	0.509553	0.622754	-0.163716	0.0335309	0.0616686
OR4K15	81127	-0.170881	0.0263284	0.0578189	-0.163731	0.0335146	0.0616457
KRT36	8689	-0.13096	0.0896669	0.160296	-0.163895	0.0333358	0.0613496
OR10H2	26538	-0.0354183	0.647553	0.741283	-0.1639	0.0333303	0.0613452
HLA-H	3136	-0.106191	0.169402	0.267971	-0.16395	0.0332763	0.0612617
TBC1D2B	23102	-0.1622	0.0351247	0.0736689	-0.163955	0.0332709	0.0612577
TFCP2L1	29842	-0.0901403	0.243816	0.357454	-0.163972	0.033252	0.0612284
SFRP2	6423	-0.141801	0.0659105	0.124296	-0.163992	0.0332304	0.0611997
KIAA0748	9840	0.0843889	0.275334	0.392568	-0.16405	0.0331684	0.0610965
HLA-A	3105	-0.0813898	0.292817	0.410925	-0.164089	0.0331254	0.0610226
LOC400891	400891	-0.169808	0.0273015	0.0594914	-0.164169	0.0330394	0.0608752
INSL5	10022	-0.184074	0.0165884	0.0391603	-0.164179	0.0330287	0.0608609
ABCA5	23461	-0.132367	0.0862422	0.155197	-0.164263	0.0329376	0.0607093
NRP2	8828	-0.191744	0.0125111	0.0309109	-0.164325	0.0328707	0.060597
SERPINA7	6906	-0.102044	0.186775	0.289913	-0.164415	0.0327746	0.0604361
FOXP1	27086	-0.0915713	0.236381	0.349096	-0.164417	0.032772	0.0604361
PLEKHG1	57480	-0.178985	0.0198927	0.0456076	-0.16442	0.0327693	0.0604361
RPS12	6206	-0.139265	0.0709469	0.132059	-0.164599	0.0325779	0.0601165
KRTAP2-1	81872	-0.11303	0.143419	0.234201	-0.164624	0.0325514	0.060073
AIG1	51390	-0.228916	0.0027564	0.00844546	-0.164676	0.0324958	0.0599811
ERN2	10595	-0.121188	0.116521	0.198284	-0.164696	0.0324746	0.0599529
CCDC151	115948	-0.155425	0.0436109	0.0883885	-0.164775	0.03239	0.0598075
C10orf78	119392	-0.0162336	0.834071	0.885437	-0.16494	0.0322163	0.0595027
COL12A1	1303	-0.198463	0.00969122	0.0248556	-0.165066	0.0320825	0.0592872
PEBP4	157310	-0.181688	0.0180724	0.0421258	-0.165124	0.0320224	0.0591819
PNRC1	10957	-0.0981231	0.20437	0.31151	-0.165143	0.0320015	0.0591539
TRAPPC1	58485	-0.105869	0.170706	0.269639	-0.165288	0.0318503	0.0588851
SBSN	374897	-0.161185	0.036299	0.0758529	-0.16537	0.0317646	0.0587318
CMTM6	54918	-0.061111	0.429946	0.548301	-0.165382	0.0317516	0.0587179
BLZF1	8548	-0.119376	0.122129	0.205951	-0.165464	0.0316661	0.0585813
LOC148824	148824	-0.119326	0.122287	0.206156	-0.165509	0.0316195	0.0585005
GAS2L2	246176	-0.130684	0.0903504	0.161219	-0.165606	0.0315188	0.0583405
KCND1	3750	-0.135185	0.0797026	0.145442	-0.165606	0.0315188	0.0583405
INHBA	3624	-0.176792	0.0214829	0.0486692	-0.16568	0.0314415	0.0582237
BBOX1	8424	-0.219874	0.00407384	0.0118336	-0.165695	0.0314261	0.0582104
DAP	1611	-0.11234	0.145895	0.237352	-0.165827	0.03129	0.0579745
DIO3	1735	-0.145552	0.0589998	0.113739	-0.165862	0.0312542	0.0579185
UBE2U	148581	-0.140464	0.0685273	0.128311	-0.165956	0.031157	0.0577589
FAM103A1	83640	-0.176373	0.0217997	0.0492214	-0.166016	0.0310958	0.0576719
FAM9C	171484	-0.18953	0.0135863	0.0330394	-0.166046	0.0310652	0.0576256
GOLT1B	51026	-0.202724	0.00820878	0.0215627	-0.16623	0.0308773	0.0572976
FAM178B	51252	-0.128362	0.0962701	0.169906	-0.166265	0.0308418	0.0572422
ENY2	56943	-0.0690351	0.372468	0.491714	-0.166282	0.0308241	0.0572145
MAS1L	116511	-0.112633	0.144839	0.236077	-0.166337	0.0307685	0.0571164
FATE1	89885	-0.0468707	0.545093	0.654118	-0.166387	0.030718	0.0570382
FLNC	2318	-0.0693562	0.370243	0.489437	-0.166513	0.0305896	0.0568203
C10orf54	64115	-0.0819166	0.289694	0.407469	-0.166523	0.0305795	0.0568068
ABCA8	10351	-0.169856	0.0272576	0.0594271	-0.166742	0.0303591	0.0564483
PHLDA3	23612	-0.166444	0.030555	0.0654419	-0.166817	0.0302843	0.0563143
CCDC152	100129792	-0.180772	0.0186724	0.0432886	-0.166901	0.0301996	0.0561722
PAPLN	89932	-0.136049	0.0777795	0.14247	-0.167011	0.0300904	0.0559893
HMHA1	23526	-0.0849387	0.272207	0.389103	-0.167177	0.0299247	0.0556861
C9orf135	138255	-0.184822	0.0161452	0.03829	-0.167229	0.029873	0.055615
SPEF1	25876	-0.162569	0.034705	0.0729527	-0.167239	0.0298631	0.0556017
CT47A6	728062	-0.0888289	0.250772	0.365149	-0.167292	0.0298115	0.0555156
ADIG	149685	-0.226067	0.00312247	0.0094082	-0.167334	0.0297697	0.0554478
CXorf41	139212	-0.115465	0.134939	0.222632	-0.167346	0.0297574	0.05543
CCDC23	374969	-0.201592	0.00858166	0.0223876	-0.167413	0.0296912	0.0553267
CCDC63	160762	-0.0262486	0.734792	0.811082	-0.167461	0.0296447	0.055245
CARD9	64170	-0.12043	0.118841	0.201398	-0.167495	0.0296104	0.0551912
LOC285419	285419	-0.195062	0.0110393	0.027796	-0.16759	0.0295177	0.0550333
SULF1	23213	-0.0843472	0.275573	0.39271	-0.167635	0.0294738	0.0549665
SLIT3	6586	-0.160167	0.0375106	0.07798	-0.167764	0.0293474	0.0547905
SYNGR4	23546	-0.138721	0.0720675	0.133708	-0.167816	0.0292965	0.05471
TNKS1BP1	85456	-0.14339	0.0629057	0.119773	-0.167866	0.0292481	0.0546299
KERA	11081	-0.0953408	0.21756	0.32721	-0.168107	0.0290142	0.0542228
MFI2	4241	-0.160644	0.0369391	0.0769945	-0.168167	0.0289566	0.05412
CLDN2	9075	-0.0480323	0.535164	0.645864	-0.168239	0.0288871	0.0540098
C8orf34	116328	-0.155313	0.0437652	0.0886225	-0.168244	0.0288824	0.0540058
TAPBPL	55080	-0.210761	0.00595008	0.0163273	-0.168254	0.0288728	0.0539928
LILRA1	11024	-0.0693912	0.370001	0.48929	-0.168557	0.0285822	0.0534972
SLC37A2	219855	-0.102573	0.184492	0.286998	-0.168582	0.0285585	0.053463
FAM86B1	85002	-0.189467	0.013618	0.0331088	-0.168629	0.0285135	0.0533987
HHIPL2	79802	-0.0580267	0.453628	0.571412	-0.168629	0.0285135	0.0533987
PLOD3	8985	-0.161059	0.0364468	0.0760998	-0.168651	0.0284922	0.0533685
SLC33A1	9197	-0.134531	0.0811829	0.147658	-0.168651	0.0284922	0.0533685
IQCG	84223	-0.192757	0.0120445	0.0299305	-0.168776	0.0283741	0.0531716
GDF15	9518	-0.135364	0.0792998	0.144798	-0.168835	0.0283176	0.0530754
CYB5A	1528	-0.158106	0.0400667	0.0823103	-0.1689	0.0282565	0.0529802
SLC4A7	9497	-0.101425	0.189477	0.29333	-0.168918	0.02824	0.0529542
CCL17	6361	0.0375693	0.627713	0.724591	-0.168922	0.0282353	0.0529502
TCEB1	6921	-0.176692	0.0215587	0.0488113	-0.169069	0.0280971	0.0527152
CCL22	6367	-0.0240841	0.755941	0.827746	-0.169121	0.0280481	0.0526328
DMRTA1	63951	-0.0546015	0.480762	0.59655	-0.169124	0.0280457	0.0526328
FMO9P	116123	-0.165757	0.031258	0.066676	-0.169154	0.0280177	0.0525951
ATG7	10533	-0.147965	0.0548774	0.10714	-0.169241	0.0279362	0.0524469
MRAP2	112609	-0.162688	0.0345711	0.0727258	-0.16932	0.0278619	0.0523216
OR6Y1	391112	-0.112584	0.145015	0.236274	-0.169323	0.0278596	0.0523216
IL1RL2	8808	-0.18697	0.0149297	0.0357836	-0.169372	0.0278132	0.0522398
C19orf51	352909	-0.177247	0.0211442	0.0480053	-0.169621	0.0275823	0.0518583
UTS2	10911	-0.110867	0.151286	0.244441	-0.169666	0.0275409	0.0517947
SLC15A4	121260	-0.103186	0.181868	0.28364	-0.169711	0.0274996	0.0517355
SPACA3	124912	-0.146563	0.0572422	0.110903	-0.16978	0.0274354	0.0516246
MORF4L1	10933	-0.241897	0.00153222	0.00511181	-0.1698	0.0274171	0.0515949
IL13RA2	3598	-0.181246	0.0183599	0.0426846	-0.170188	0.027062	0.0509734
EIF2S3	1968	-0.123374	0.110028	0.189354	-0.170193	0.0270575	0.0509696
RBM7	10179	-0.166164	0.0308402	0.065915	-0.170305	0.0269558	0.0508013
CCDC67	159989	-0.126159	0.102167	0.178595	-0.170439	0.0268342	0.0506094
FAM162A	26355	-0.156414	0.0422747	0.0861737	-0.170581	0.0267064	0.0504193
TSPAN8	7103	-0.111148	0.150246	0.243063	-0.170645	0.0266483	0.0503234
TEKT3	64518	-0.192793	0.0120282	0.0298972	-0.17065	0.0266438	0.0503196
CBWD5	220869	-0.0732033	0.344225	0.463839	-0.170807	0.0265034	0.0500729
OR2C3	81472	-0.111626	0.148488	0.240787	-0.17081	0.0265012	0.0500729
PGK2	5232	-0.124565	0.106611	0.184743	-0.170839	0.0264745	0.0500413
FAM151A	338094	-0.115942	0.133322	0.220389	-0.170946	0.0263792	0.0498836
OASL	8638	0.0289881	0.70831	0.790128	-0.170979	0.0263504	0.0498384
TCTA	6988	-0.122196	0.113492	0.194063	-0.170981	0.0263482	0.0498384
ERP44	23071	-0.0472378	0.541945	0.651369	-0.170984	0.026346	0.0498384
PDZK1	5174	-0.151211	0.04971	0.0984465	-0.171148	0.0262003	0.0495869
SIPA1	6494	-0.11938	0.122114	0.205951	-0.17122	0.0261366	0.0494799
HAO1	54363	-0.144841	0.0602608	0.115758	-0.171282	0.0260817	0.0493851
FKBP9	11328	-0.223162	0.00354044	0.010489	-0.171304	0.026062	0.0493565
MYL3	4634	-0.193845	0.0115608	0.0289104	-0.171441	0.0259417	0.0491472
CRYZ	1429	-0.213122	0.00540152	0.0150718	-0.171481	0.0259068	0.0490947
TNFRSF10B	8795	-0.187341	0.0147282	0.0353749	-0.171486	0.0259024	0.0490909
TMEM171	134285	-0.122845	0.111573	0.191388	-0.171555	0.0258414	0.0489889
SEC23IP	11196	-0.0912825	0.237868	0.350788	-0.171588	0.0258132	0.0489399
LMCD1	29995	-0.129429	0.0935122	0.165694	-0.171665	0.0257459	0.0488168
OXER1	165140	-0.156579	0.0420555	0.085778	-0.171675	0.0257372	0.0488094
CDNF	441549	-0.0456097	0.555974	0.663593	-0.171675	0.0257372	0.0488094
PTHLH	5744	-0.199634	0.00926214	0.0238776	-0.171737	0.025683	0.0487202
MALT1	10892	-0.154763	0.0445259	0.0898792	-0.171789	0.0256376	0.0486475
OR6C1	390321	-0.0749863	0.332569	0.451496	-0.171806	0.0256225	0.0486233
AMBN	258	-0.0787244	0.308962	0.427937	-0.171831	0.0256009	0.0485868
SLAMF9	89886	-0.11013	0.154041	0.248107	-0.171851	0.0255836	0.048563
OPN3	23596	-0.152164	0.0482717	0.0962481	-0.171861	0.025575	0.0485512
INMT	11185	-0.152373	0.0479619	0.0957698	-0.171886	0.0255535	0.0485147
FBXO4	26272	-0.167032	0.0299632	0.0643892	-0.171926	0.025519	0.0484538
VGLL3	389136	-0.160008	0.037702	0.0782749	-0.171936	0.0255104	0.0484419
FAM26E	254228	-0.182317	0.0176704	0.0413106	-0.17202	0.0254373	0.0483166
THBS4	7060	-0.112865	0.144008	0.23497	-0.17205	0.0254116	0.0482762
C19orf35	374872	-0.143608	0.0625019	0.119148	-0.17212	0.0253516	0.048176
TNNI2	7136	-0.0787905	0.308555	0.427517	-0.172296	0.0252001	0.0479102
CNIH3	149111	-0.15194	0.0486064	0.0967088	-0.172386	0.0251235	0.0477735
CCDC24	149473	-0.217672	0.00447045	0.0128242	-0.1725	0.025026	0.0476057
CC2D1B	200014	-0.136941	0.0758326	0.139471	-0.17256	0.0249752	0.047518
TMEM50B	757	-0.190973	0.0128768	0.0316614	-0.1726	0.0249415	0.0474625
EYA4	2070	-0.151805	0.048809	0.096971	-0.172639	0.0249077	0.0474027
LOC100302640	100302640	-0.154912	0.0443179	0.0895141	-0.172664	0.0248866	0.0473714
POMC	5443	-0.16119	0.0362932	0.0758484	-0.172667	0.0248845	0.0473714
LPAR3	23566	-0.133731	0.0830252	0.150303	-0.172726	0.024834	0.0472884
MYL10	93408	-0.112284	0.146097	0.237624	-0.172803	0.0247689	0.0471779
CD163L1	283316	-0.086707	0.262314	0.378227	-0.172818	0.0247563	0.0471583
GADD45B	4616	-0.154	0.0455993	0.0917034	-0.172987	0.0246141	0.0469135
C4orf31	79625	-0.0179449	0.816872	0.87359	-0.173002	0.0246016	0.0468984
UBA7	7318	-0.0169685	0.826674	0.880634	-0.173002	0.0246016	0.0468984
MAK	4117	-0.164963	0.0320879	0.0682478	-0.173074	0.0245412	0.0467962
ASPH	444	-0.181306	0.0183207	0.042603	-0.173127	0.0244975	0.046726
ACP6	51205	-0.122147	0.113636	0.194243	-0.173283	0.0243669	0.0464855
GALC	2581	-0.188033	0.0143588	0.0346335	-0.173286	0.0243648	0.0464855
AKAP12	9590	-0.0801455	0.300283	0.419139	-0.173405	0.0242657	0.0463226
RCAN2	10231	-0.0750231	0.332331	0.451414	-0.17343	0.0242451	0.0462876
TLR4	7099	-0.104551	0.176123	0.276513	-0.173462	0.0242184	0.0462408
TMEM22	80723	-0.254276	0.00084976	0.00306024	-0.173768	0.0239664	0.0458066
TMEM87B	84910	-0.175732	0.0222907	0.050094	-0.173912	0.0238484	0.0456108
LY6E	4061	-0.0755128	0.329176	0.448283	-0.174034	0.0237491	0.0454463
TNNT3	7140	-0.0908705	0.240002	0.353148	-0.174056	0.0237309	0.0454195
MXRA7	439921	-0.198417	0.00970846	0.0248845	-0.174173	0.023636	0.045251
LOC100144603	100144603	-0.0937599	0.225319	0.336522	-0.174228	0.0235918	0.0451704
SYTL5	94122	-0.217842	0.00443864	0.0127365	-0.174248	0.0235757	0.0451438
EMX2	2018	-0.141106	0.0672613	0.126367	-0.174355	0.0234894	0.0449869
AMBP	259	-0.0723954	0.349591	0.468841	-0.174497	0.0233754	0.0447937
TBX4	9496	-0.185368	0.0158283	0.0376254	-0.174516	0.0233594	0.0447715
STS	412	-0.122136	0.113671	0.194287	-0.174559	0.0233255	0.0447149
SARDH	1757	-0.122511	0.112557	0.192812	-0.174561	0.0233235	0.0447149
FAM109B	150368	-0.197577	0.0100277	0.0255845	-0.174618	0.0232777	0.0446434
HSD17B6	8630	-0.154862	0.0443877	0.0896354	-0.174641	0.0232599	0.0446261
SLC9A4	389015	-0.186242	0.0153323	0.0366287	-0.174673	0.023234	0.0445853
CCDC46	201134	-0.186063	0.0154328	0.0368174	-0.174681	0.0232281	0.044578
BTC	685	-0.103906	0.17882	0.279843	-0.174705	0.0232082	0.0445441
NFE2L2	4780	-0.225672	0.00317655	0.00954254	-0.174777	0.0231508	0.044438
FGR	2268	-0.12994	0.0922156	0.163821	-0.174785	0.0231448	0.0444308
CLYBL	171425	-0.216607	0.00467441	0.0133052	-0.174837	0.0231033	0.0443676
ARMC2	84071	-0.188613	0.0140551	0.034017	-0.174862	0.0230836	0.044338
RAB33B	83452	-0.293776	0.000105909	0.000492952	-0.174889	0.0230619	0.0443005
NIPAL4	348938	-0.0669988	0.386768	0.505586	-0.174947	0.0230165	0.0442217
TSPAN32	10077	-0.0495141	0.522629	0.634429	-0.174961	0.0230047	0.0442031
MREG	55686	-0.222708	0.00361015	0.0106525	-0.175041	0.0229418	0.0440905
TRPA1	8989	-0.152204	0.0482123	0.0961576	-0.175113	0.0228849	0.0439894
CLEC2A	387836	0.00544081	0.94403	0.962596	-0.175173	0.0228379	0.0439155
TMC8	147138	-0.0651146	0.400291	0.518985	-0.17521	0.0228086	0.0438673
HLA-DQB1	3119	-0.190392	0.0131586	0.0322194	-0.17523	0.022793	0.0438414
TECTB	6975	-0.103097	0.182247	0.284087	-0.175255	0.0227735	0.043812
SLC19A3	80704	-0.155982	0.0428546	0.0871051	-0.17529	0.0227462	0.0437677
NRG1	3084	-0.0595662	0.441717	0.559947	-0.175362	0.0226897	0.0436672
FBXO22OS	692224	-0.197085	0.0102191	0.0260115	-0.175394	0.0226644	0.0436268
DUOXA1	90527	-0.0753958	0.329928	0.449099	-0.175411	0.0226508	0.043617
GCG	2641	-0.0526466	0.496632	0.611512	-0.175431	0.0226353	0.0435952
TOB1	10140	-0.200969	0.00879303	0.0228576	-0.175431	0.0226353	0.0435952
EPS8L2	64787	-0.152237	0.0481629	0.0960965	-0.175469	0.0226062	0.0435634
RREB1	6239	-0.147205	0.0561481	0.109237	-0.175481	0.0225965	0.0435569
NRBF2	29982	-0.127309	0.0990537	0.17422	-0.175668	0.0224515	0.0433023
CYP39A1	51302	-0.172684	0.0247599	0.0548673	-0.175722	0.0224092	0.0432287
SLC9A11	284525	-0.153298	0.0466062	0.0933534	-0.175779	0.0223649	0.0431555
PNP	4860	-0.20353	0.00795233	0.0209831	-0.175911	0.0222633	0.0429837
NPAS2	4862	-0.215914	0.00481158	0.0136408	-0.176008	0.0221888	0.0428479
DUSP3	1845	-0.206912	0.00695139	0.0186805	-0.176055	0.0221526	0.0427819
MT1F	4494	-0.1807	0.0187205	0.0433706	-0.176113	0.0221088	0.0427094
IDO2	169355	-0.118972	0.123407	0.207745	-0.17613	0.0220955	0.0426958
GBE1	2632	-0.172099	0.0252601	0.055807	-0.17616	0.0220727	0.0426557
AKR7A2	8574	-0.167147	0.0298486	0.0642034	-0.176185	0.0220537	0.0426271
CEACAM3	1084	-0.180652	0.0187523	0.0434246	-0.176242	0.0220101	0.0425508
APRT	353	-0.133143	0.0844016	0.152432	-0.176287	0.021976	0.0424929
OR13F1	138805	-0.126009	0.10258	0.179179	-0.176306	0.0219609	0.0424676
GLA	2717	-0.114851	0.137041	0.225574	-0.176386	0.0219004	0.0423667
RAET1L	154064	-0.0453183	0.558504	0.665514	-0.176396	0.0218929	0.0423641
IRF4	3662	0.0142754	0.853847	0.899594	-0.176456	0.0218477	0.0422882
VWA5B1	127731	-0.0845596	0.274361	0.391527	-0.176505	0.02181	0.0422237
MAP4K1	11184	-0.130252	0.0914293	0.162649	-0.176558	0.0217706	0.0421632
BACH1	571	-0.0900689	0.244191	0.357851	-0.176585	0.02175	0.0421272
MAPKAPK3	7867	-0.104207	0.17756	0.278175	-0.176612	0.0217293	0.0420912
ELMOD2	255520	-0.146512	0.0573293	0.11103	-0.176757	0.0216209	0.0419049
AGRP	181	-0.191256	0.0127417	0.031397	-0.176779	0.0216041	0.0418763
TPPP3	51673	-0.15638	0.04232	0.0862038	-0.176826	0.0215687	0.0418117
ATP6V0B	533	-0.187393	0.0147002	0.0353218	-0.176876	0.0215315	0.0417474
CDSN	1041	-0.180574	0.0188046	0.0435115	-0.176955	0.0214721	0.0416519
DKKL1	27120	-0.158296	0.0398253	0.0819104	-0.177045	0.0214054	0.0415418
CRLF2	64109	-0.117709	0.127468	0.212906	-0.177134	0.0213389	0.041432
C1orf31	388753	-0.151236	0.0496723	0.0983909	-0.177137	0.0213371	0.041432
RPS13	6207	-0.127427	0.0987393	0.173712	-0.177179	0.0213057	0.04138
MDK	4192	-0.204062	0.00778684	0.0205914	-0.177204	0.0212873	0.0413521
ALPK2	115701	-0.134483	0.0812922	0.147792	-0.177261	0.021245	0.0412816
?	90288	-0.151885	0.0486886	0.096816	-0.177351	0.021179	0.0411688
ITIH3	3699	-0.125899	0.102884	0.179587	-0.177428	0.0211222	0.041078
TMED2	10959	-0.197369	0.0101082	0.0257708	-0.177495	0.0210729	0.0409937
RGN	9104	-0.250042	0.001043	0.00365735	-0.177537	0.0210419	0.0409489
TLR6	10333	-0.0498158	0.520095	0.632298	-0.177542	0.0210382	0.0409457
MYLPF	29895	-0.199907	0.00916425	0.0236609	-0.177552	0.021031	0.0409354
KRT32	3882	-0.139719	0.0700228	0.130647	-0.177629	0.0209746	0.0408295
SIRPD	128646	-0.12025	0.119398	0.202064	-0.177666	0.0209473	0.0407919
MGAT4A	11320	-0.0891711	0.248944	0.363084	-0.177684	0.0209346	0.0407749
PUS10	150962	-0.149589	0.0522394	0.102821	-0.177719	0.0209092	0.0407293
TREML1	340205	-0.077162	0.318693	0.437811	-0.177736	0.0208965	0.0407085
PTPRH	5794	-0.174713	0.0230918	0.0516447	-0.177778	0.0208658	0.0406601
PRKCDBP	112464	-0.225835	0.00315412	0.00948407	-0.177868	0.0208007	0.0405411
BBS12	166379	-0.249823	0.00105402	0.0036916	-0.177908	0.0207719	0.0404887
C1orf87	127795	-0.199545	0.00929405	0.0239478	-0.177923	0.0207611	0.0404714
AK3	50808	-0.163277	0.0339133	0.0716257	-0.177965	0.0207305	0.0404156
TMEM40	55287	-0.145199	0.0596234	0.114748	-0.178047	0.0206712	0.0403115
NUDT8	254552	-0.155149	0.0439899	0.088974	-0.178082	0.020646	0.0402699
SLC2A4RG	56731	-0.194628	0.0112227	0.0281782	-0.178097	0.0206353	0.0402565
GUCA1C	9626	-0.0545693	0.481021	0.596709	-0.178154	0.0205941	0.040188
CXCL10	3627	-0.0430114	0.57872	0.682817	-0.178273	0.0205084	0.0400436
IGFL2	147920	-0.132947	0.0848626	0.15309	-0.178387	0.0204266	0.0398913
RAET1E	135250	-0.129722	0.0927679	0.164556	-0.178621	0.0202602	0.0396003
TNFRSF6B	8771	-0.181461	0.0182196	0.0424195	-0.178691	0.0202109	0.0395152
CAPSL	133690	-0.141166	0.067143	0.12618	-0.178738	0.0201774	0.0394536
CASC2	255082	-0.194939	0.011091	0.0278954	-0.178743	0.0201739	0.0394505
FFAR2	2867	-0.118575	0.12467	0.209272	-0.178825	0.020116	0.039356
WDR93	56964	-0.193296	0.0118025	0.0294323	-0.178875	0.020081	0.0392987
C1orf158	93190	-0.166304	0.0306968	0.0656985	-0.178915	0.020053	0.0392477
RPL26	6154	-0.103592	0.180146	0.281496	-0.178929	0.0200425	0.0392309
SPHK1	8877	-0.170387	0.0267726	0.058586	-0.178929	0.0200425	0.0392309
RASSF3	283349	-0.143563	0.0625848	0.119273	-0.178989	0.0200006	0.0391638
IL1RL1	9173	-0.138778	0.0719496	0.133586	-0.179004	0.0199902	0.0391471
DYDC1	143241	-0.149795	0.0519119	0.102255	-0.179074	0.0199414	0.0390591
PSMG1	8624	-0.192064	0.0123619	0.030597	-0.179146	0.019891	0.0389789
PLEKHA5	54477	-0.147538	0.0555889	0.108354	-0.179181	0.0198667	0.0389425
WNT2	7472	-0.126697	0.100702	0.176545	-0.179243	0.0198234	0.0388687
ATF5	22809	-0.138335	0.0728702	0.134954	-0.17925	0.0198182	0.0388623
ANKK1	255239	-0.116848	0.130296	0.216415	-0.179322	0.0197681	0.0387714
LOC730668	730668	-0.13593	0.0780414	0.14283	-0.179347	0.0197508	0.0387412
SIGIRR	59307	-0.0820779	0.288742	0.406623	-0.179352	0.0197474	0.0387382
C1orf186	440712	-0.0864297	0.263849	0.37988	-0.179439	0.0196871	0.038631
CASC1	55259	-0.202958	0.00813343	0.0213905	-0.179648	0.0195431	0.038374
NOL3	8996	-0.163664	0.0334861	0.0708694	-0.17971	0.0195004	0.0382975
SKAP2	8935	-0.146782	0.0568674	0.110312	-0.179986	0.0193118	0.0379562
CAP1	10487	-0.181931	0.0179163	0.0418047	-0.179986	0.0193118	0.0379562
CCDC65	85478	-0.194588	0.0112399	0.0282111	-0.180006	0.0192983	0.0379405
BNIP2	663	-0.143984	0.061812	0.118107	-0.180063	0.0192594	0.0378677
SNTA1	6640	-0.149815	0.05188	0.102212	-0.180081	0.0192476	0.0378481
GGCT	79017	-0.166062	0.0309437	0.0661089	-0.180217	0.019155	0.0376877
SLC16A13	201232	-0.095712	0.215766	0.325106	-0.180284	0.0191097	0.037613
LOC731779	731779	-0.0908259	0.240234	0.353337	-0.180314	0.0190896	0.0375806
TM6SF1	53346	-0.147355	0.055896	0.108849	-0.180376	0.0190477	0.0375126
PCTP	58488	-0.053647	0.488477	0.603933	-0.180493	0.0189693	0.0373725
ZFYVE19	84936	-0.202245	0.00836483	0.0218914	-0.180652	0.018863	0.0371808
FGFRL1	53834	-0.190468	0.0131214	0.0321398	-0.180739	0.018805	0.0370951
OR4C6	219432	-0.0908174	0.240278	0.35336	-0.180767	0.0187869	0.0370628
HLA-DQA1	3117	-0.178403	0.0203043	0.046396	-0.180804	0.0187621	0.0370175
ILDR1	286676	-0.0959538	0.214603	0.323686	-0.180899	0.0186995	0.0369117
PMAIP1	5366	-0.200528	0.00894556	0.0231954	-0.180916	0.018688	0.0368926
NPTN	27020	-0.144683	0.0605439	0.116182	-0.18107	0.0185863	0.0367024
FLT3	2322	-0.141927	0.0656672	0.123928	-0.181324	0.01842	0.0363985
LOC100132707	100132707	-0.202957	0.00813383	0.0213905	-0.181381	0.0183827	0.0363353
SMPDL3B	27293	-0.132849	0.0850948	0.153455	-0.181403	0.0183681	0.0363135
SNORD115-5	100033442	-0.0785297	0.310164	0.429254	-0.181557	0.0182679	0.0361328
COL4A6	1288	-0.151937	0.0486119	0.0967103	-0.181572	0.0182582	0.0361171
HELQ	113510	-0.129569	0.0931568	0.16515	-0.181684	0.0181859	0.0359844
DHX32	55760	-0.0441245	0.568923	0.674006	-0.181721	0.0181618	0.0359471
LAMP3	27074	-0.0970561	0.209359	0.317502	-0.181734	0.0181538	0.0359347
ALG2	85365	-0.189784	0.0134589	0.032802	-0.181754	0.0181409	0.0359128
SNORD114-9	767585	-0.122542	0.112466	0.192693	-0.181769	0.0181313	0.0359007
ST3GAL1	6482	-0.189722	0.0134902	0.0328668	-0.181808	0.0181057	0.0358604
NCRNA00162	378825	-0.0547471	0.479591	0.595493	-0.181823	0.0180961	0.0358483
HSPC157	29092	-0.166983	0.030012	0.0644805	-0.181905	0.0180434	0.0357542
TRIP10	9322	-0.200744	0.00887071	0.0230421	-0.18191	0.0180402	0.0357514
ODF2L	57489	-0.132455	0.0860322	0.1549	-0.181928	0.0180291	0.0357327
IL20RA	53832	-0.168021	0.0289906	0.062671	-0.181975	0.0179988	0.0356831
DNAH3	55567	-0.077245	0.31817	0.437239	-0.182005	0.0179797	0.0356487
SLC24A6	80024	-0.175638	0.0223635	0.0502456	-0.182065	0.0179416	0.0355799
C14orf142	84520	-0.260814	0.000615034	0.00231523	-0.182174	0.0178719	0.0354485
MYBPC1	4604	-0.215628	0.00486924	0.0137815	-0.182211	0.0178482	0.0354084
HOMER3	9454	-0.177713	0.0208025	0.0473132	-0.182291	0.0177977	0.0353252
ERP29	10961	-0.205871	0.00724662	0.0193586	-0.182343	0.0177646	0.0352664
SH2D6	284948	-0.200236	0.00904798	0.0234048	-0.182375	0.0177442	0.0352327
TMEM191A	84222	-0.11267	0.144705	0.235882	-0.182544	0.0176376	0.0350549
ZNF702P	79986	-0.0831798	0.282296	0.399848	-0.182664	0.0175627	0.0349229
LTBP3	4054	-0.153795	0.0458921	0.0921839	-0.182771	0.0174958	0.0347967
GK3P	2713	-0.0505593	0.513878	0.626771	-0.182828	0.0174601	0.0347324
CIDEB	27141	-0.166458	0.0305405	0.0654244	-0.18294	0.0173905	0.0346006
ECHDC1	55862	-0.19362	0.0116592	0.0291211	-0.182972	0.0173704	0.0345674
FSIP1	161835	-0.22224	0.00368328	0.0108465	-0.182977	0.0173673	0.0345646
TMEM55A	55529	-0.137974	0.0736288	0.13604	-0.182979	0.0173658	0.0345646
SERPINB7	8710	-0.16773	0.029274	0.0631527	-0.183009	0.0173473	0.0345314
GOLPH3L	55204	-0.187658	0.0145581	0.0350444	-0.183057	0.017318	0.0344799
BAG3	9531	-0.103828	0.179149	0.280216	-0.183161	0.0172535	0.0343647
NLRP3	114548	-0.0971486	0.208923	0.317084	-0.183226	0.0172137	0.034292
RPS20	6224	-0.0967138	0.210977	0.319461	-0.183233	0.0172091	0.0342862
ARRB2	409	-0.0866352	0.262711	0.378719	-0.183238	0.017206	0.0342834
ATP5H	10476	-0.208187	0.00660415	0.017869	-0.183303	0.0171663	0.0342175
LOC100270710	100270710	-0.141505	0.066483	0.1251	-0.183427	0.01709	0.0340722
LRRC15	131578	-0.161262	0.0362084	0.0756867	-0.183497	0.0170475	0.0339973
TMPRSS3	64699	-0.135014	0.0800872	0.145963	-0.183576	0.016999	0.0339038
LIPF	8513	-0.0211504	0.784895	0.850604	-0.183584	0.0169944	0.0338981
CCDC19	25790	-0.167588	0.0294136	0.0634206	-0.183638	0.0169612	0.0338383
C1orf228	339541	-0.177084	0.0212651	0.0482372	-0.183661	0.0169476	0.0338144
C8orf83	286144	-0.0226873	0.769687	0.838371	-0.183845	0.0168361	0.0336019
PTP4A2	8073	-0.195179	0.0109905	0.02769	-0.183857	0.0168286	0.0335902
ASIP	434	-0.179458	0.0195627	0.0449666	-0.184036	0.0167209	0.0333848
TMTC3	160418	0.00968608	0.900534	0.933168	-0.184128	0.0166657	0.0332877
EMG1	10436	-0.233261	0.00227247	0.0071856	-0.184133	0.0166627	0.0332877
TAPBP	6892	-0.130943	0.0897082	0.160334	-0.184285	0.0165722	0.0331137
DPY19L1	23333	-0.187792	0.0144864	0.0348986	-0.184349	0.0165337	0.033053
AK2	204	-0.194218	0.0113984	0.02856	-0.184439	0.0164806	0.0329532
CHODL	140578	-0.153301	0.0466019	0.0933534	-0.184556	0.0164114	0.0328405
HBD	3045	-0.06101	0.430709	0.548994	-0.184568	0.0164041	0.032829
MBOAT7	79143	-0.18295	0.0172737	0.0405542	-0.184625	0.0163704	0.0327679
PVRL2	5819	-0.215628	0.00486919	0.0137815	-0.184673	0.0163426	0.0327154
SP110	3431	0.00522431	0.946253	0.964002	-0.18476	0.0162914	0.0326257
RPS27A	6233	-0.172316	0.025074	0.0554508	-0.184857	0.0162346	0.0325151
MALL	7851	-0.189201	0.013753	0.0334038	-0.184864	0.0162302	0.0325125
LOC729609	729609	-0.0971037	0.209134	0.317265	-0.184866	0.0162288	0.0325125
F3	2152	-0.233006	0.0022985	0.00725562	-0.184871	0.0162259	0.0325103
CIITA	4261	-0.135097	0.0798994	0.145706	-0.18513	0.0160753	0.0322367
S100A16	140576	-0.226692	0.00303859	0.00918782	-0.185177	0.0160479	0.0321883
THBS3	7059	-0.157298	0.0411091	0.084132	-0.185185	0.0160436	0.0321828
CD151	977	-0.255289	0.000808675	0.00293403	-0.185202	0.0160335	0.0321657
DMBT1	1755	-0.0635274	0.411899	0.530699	-0.185242	0.0160105	0.0321227
PDCD10	11235	-0.192795	0.0120274	0.0298972	-0.185381	0.0159302	0.031971
COLEC11	78989	-0.165133	0.0319093	0.0679418	-0.1855	0.0158616	0.0318583
FCAMR	83953	0.0684037	0.376867	0.495927	-0.185533	0.0158431	0.0318273
SLC44A4	80736	-0.107964	0.162351	0.258912	-0.18556	0.0158275	0.031799
TMEM107	84314	-0.157271	0.0411447	0.0841894	-0.185573	0.0158204	0.0317878
RAP1A	5906	-0.168692	0.028347	0.0614759	-0.185637	0.0157834	0.0317167
LRRC2	79442	-0.189306	0.0136996	0.0332859	-0.185647	0.0157777	0.0317084
MYD88	4615	-0.15195	0.0485917	0.0966984	-0.185829	0.0156745	0.0315224
SERPINH1	871	-0.245063	0.00132144	0.004497	-0.185831	0.0156731	0.0315224
ITPR3	3710	-0.214934	0.00501179	0.0141245	-0.185846	0.0156646	0.0315144
FBLN7	129804	-0.247696	0.0011667	0.00403054	-0.185908	0.0156294	0.0314472
NCF1B	654816	-0.0992672	0.199117	0.305263	-0.185983	0.0155872	0.0313867
OTUD1	220213	-0.0205417	0.790942	0.855113	-0.186075	0.0155353	0.0312948
SERPINA9	327657	-0.201402	0.00864583	0.0225349	-0.186179	0.0154767	0.0311888
SH2D3A	10045	-0.174796	0.0230255	0.0515243	-0.186202	0.0154641	0.0311665
CHRDL2	25884	-0.0913807	0.237362	0.350217	-0.186254	0.0154349	0.0311137
ADPRH	141	-0.177655	0.0208443	0.0474029	-0.186281	0.0154195	0.0310859
HPCAL1	3241	-0.0958933	0.214893	0.324005	-0.186373	0.0153682	0.0309945
GPR120	338557	-0.123	0.111118	0.190816	-0.186423	0.0153405	0.0309447
FOXP3	50943	-0.119386	0.122095	0.205943	-0.18648	0.0153086	0.0308863
LOC91948	91948	-0.0874471	0.258248	0.373527	-0.186517	0.0152879	0.0308508
STAP1	26228	0.0432707	0.576431	0.680742	-0.186624	0.0152287	0.0307464
HS3ST3A1	9955	-0.170677	0.0265109	0.0581388	-0.186791	0.0151368	0.0305819
PRDM1	639	-0.204741	0.00757987	0.0201244	-0.186883	0.0150862	0.0304887
FLNA	2316	-0.157222	0.0412083	0.0843018	-0.186972	0.0150372	0.0303986
AZGP1	563	-0.11248	0.145387	0.236732	-0.187012	0.0150154	0.0303636
GCA	25801	-0.185557	0.0157198	0.0374023	-0.187029	0.0150059	0.0303473
UBE2B	7320	-0.161156	0.0363325	0.0759074	-0.187057	0.014991	0.0303201
C8orf48	157773	-0.198027	0.00985547	0.0251983	-0.187064	0.0149869	0.0303179
HIST1H1C	3006	-0.0873148	0.258971	0.374184	-0.187067	0.0149855	0.0303179
DIRC1	116093	-0.166247	0.0307553	0.0657816	-0.187102	0.0149666	0.0302857
B3GALT4	8705	-0.166475	0.0305232	0.065401	-0.187166	0.0149314	0.0302204
MAGEA10	4109	-0.0378773	0.624895	0.722231	-0.187186	0.0149206	0.0302072
LOC654433	654433	-0.145843	0.0584893	0.112914	-0.187231	0.0148963	0.0301672
ENG	2022	-0.203567	0.00794062	0.0209576	-0.187236	0.0148936	0.0301647
ANKRD2	26287	-0.123262	0.110352	0.189832	-0.187253	0.0148841	0.0301515
DEGS1	8560	-0.227327	0.00295542	0.0089707	-0.187258	0.0148814	0.030149
IRX3	79191	-0.180351	0.0189541	0.0437785	-0.187268	0.014876	0.0301441
RGS20	8601	-0.176137	0.0219795	0.0495349	-0.187323	0.0148464	0.030093
TMEM141	85014	-0.196511	0.0104461	0.026507	-0.187405	0.0148021	0.030012
ISCA2	122961	-0.25887	0.000677692	0.0025206	-0.187447	0.0147793	0.0299687
RAB43	339122	-0.174185	0.023516	0.0524619	-0.187594	0.0147004	0.0298262
CCDC8	83987	-0.131308	0.0888087	0.159049	-0.187626	0.0146831	0.0297972
C15orf54	400360	-0.185317	0.0158576	0.0376732	-0.187818	0.0145808	0.0295984
TMEM140	55281	-0.161928	0.0354358	0.0742305	-0.187929	0.0145213	0.0294922
PIGC	5279	-0.210267	0.00607093	0.0166256	-0.187972	0.0144989	0.0294554
LIMS1	3987	-0.155931	0.0429232	0.0872186	-0.188002	0.0144831	0.0294318
FMN1	342184	-0.0980938	0.204506	0.311662	-0.188161	0.014399	0.0292787
WDSUB1	151525	-0.130175	0.0916234	0.162952	-0.1882	0.0143781	0.029239
TSKS	60385	-0.106764	0.167101	0.265147	-0.188218	0.0143689	0.0292233
AOX1	316	-0.110601	0.152276	0.245669	-0.188327	0.0143115	0.0291122
TYRP1	7306	-0.126407	0.101491	0.17767	-0.188352	0.0142985	0.0290913
KCNU1	157855	-0.180617	0.0187755	0.0434638	-0.188414	0.014266	0.0290283
HIST1H1A	3024	0.168049	0.028964	0.0626332	-0.188459	0.0142426	0.0289836
C1D	10438	-0.212711	0.00549367	0.0152874	-0.188462	0.0142413	0.0289836
LPAR5	57121	-0.0323609	0.676182	0.764886	-0.188586	0.0141766	0.028869
EVI2A	2123	-0.0818737	0.289948	0.40765	-0.188618	0.0141598	0.0288408
LOC100133612	100133612	-0.0987852	0.201318	0.307764	-0.188678	0.0141289	0.0287861
ANGPTL5	253935	-0.174727	0.0230801	0.0516241	-0.188688	0.0141237	0.0287787
CTAGE9	643854	-0.119703	0.121102	0.204536	-0.188723	0.0141057	0.0287448
HSPA5	3309	-0.170454	0.0267121	0.0584676	-0.18873	0.0141018	0.0287398
APOBEC3A	200315	-0.20312	0.00808172	0.0212834	-0.189081	0.0139215	0.0283864
IL17RC	84818	-0.246353	0.00124339	0.00426604	-0.189163	0.0138796	0.0283038
HIBADH	11112	-0.14236	0.0648392	0.122692	-0.1892	0.0138606	0.0282734
C17orf64	124773	-0.199964	0.00914417	0.0236209	-0.189277	0.0138214	0.0282102
C15orf24	56851	-0.235209	0.00208161	0.00667045	-0.189287	0.0138163	0.0282027
LILRB4	11006	-0.0974793	0.20737	0.315301	-0.189394	0.0137621	0.0281004
LOC653113	653113	-0.212338	0.00557845	0.0154749	-0.189414	0.013752	0.0280826
ERBB2	2064	-0.19457	0.0112477	0.0282271	-0.189416	0.0137508	0.0280826
C7orf33	202865	-0.114075	0.139731	0.229267	-0.189488	0.0137143	0.0280168
PIK3CG	5294	-0.11709	0.129496	0.215522	-0.189521	0.013698	0.0279891
DOK1	1796	-0.187222	0.0147925	0.0355045	-0.189573	0.0136717	0.0279381
HSPA6	3310	-0.164655	0.0324151	0.0688796	-0.189911	0.0135024	0.0276279
KCNE4	23704	-0.202581	0.00825516	0.0216707	-0.189961	0.0134777	0.0275828
KRT81	3887	-0.0436325	0.573244	0.677914	-0.189973	0.0134715	0.0275729
CPA3	1359	-0.105262	0.173188	0.272704	-0.190122	0.0133976	0.0274379
CCDC42B	387885	-0.147834	0.0550938	0.107522	-0.190162	0.0133779	0.0274059
TMED5	50999	-0.168785	0.0282583	0.0613095	-0.190184	0.0133669	0.027386
HBXIP	10542	-0.261654	0.000589657	0.00223033	-0.190224	0.0133472	0.0273512
ZDHHC1	29800	-0.240732	0.00161722	0.00535709	-0.190237	0.0133411	0.0273441
SLC4A11	83959	-0.171615	0.0256797	0.0565849	-0.190254	0.0133325	0.0273348
MAMDC2	256691	-0.0113614	0.883443	0.920802	-0.190411	0.0132556	0.0271906
AK7	122481	-0.14993	0.051699	0.101929	-0.190478	0.0132227	0.0271286
KREMEN1	83999	-0.176046	0.0220486	0.0496467	-0.190485	0.0132191	0.0271266
OGN	4969	-0.0810905	0.294602	0.413034	-0.19052	0.0132021	0.0270998
GNA14	9630	-0.122069	0.113869	0.194594	-0.190602	0.0131621	0.0270312
ZNF860	344787	-0.118209	0.125846	0.210815	-0.190622	0.0131524	0.0270165
LMNA	4000	-0.245872	0.00127202	0.00435262	-0.190662	0.0131331	0.0269851
RUNX1	861	-0.210267	0.00607094	0.0166256	-0.190734	0.0130981	0.026924
ATP8B1	5205	-0.166493	0.0305055	0.0653835	-0.190901	0.0130175	0.0267718
PRSS21	10942	-0.0717561	0.353874	0.473068	-0.190915	0.0130103	0.0267624
LECT2	3950	-0.0947082	0.220642	0.330799	-0.190915	0.0130103	0.0267624
NFE2	4778	-0.13411	0.0821497	0.149034	-0.190933	0.013002	0.0267505
TSC22D3	1831	-0.152877	0.0472194	0.0944348	-0.191042	0.0129494	0.0266449
FAM18B	51030	-0.147189	0.0561749	0.109268	-0.19107	0.0129362	0.0266284
DPRXP4	503645	-0.189657	0.0135228	0.0329274	-0.191157	0.0128946	0.0265508
SLC9A9	285195	-0.106635	0.167614	0.265839	-0.191241	0.0128542	0.0264757
C17orf72	92340	-0.151205	0.0497193	0.0984556	-0.191246	0.0128518	0.0264734
SERPINB2	5055	-0.111579	0.14866	0.240991	-0.191328	0.0128128	0.0264007
COMMD1	150684	-0.179964	0.0192159	0.0442785	-0.191338	0.012808	0.0263938
CD1C	911	-0.124219	0.107594	0.185991	-0.191353	0.0128009	0.0263845
SLCO2B1	11309	-0.156116	0.0426729	0.0867701	-0.19146	0.0127502	0.0263011
LGALS9	3965	0.0120449	0.876484	0.916294	-0.191525	0.0127197	0.0262486
GSTM4	2948	-0.145024	0.0599334	0.115247	-0.191636	0.0126669	0.026145
PLA2G2F	64600	-0.156738	0.0418445	0.0854155	-0.191694	0.01264	0.0261131
SNUPN	10073	-0.269065	0.000404167	0.00160626	-0.191805	0.0125875	0.0260151
PLCZ1	89869	-0.158808	0.0391801	0.0808286	-0.191868	0.0125584	0.0259629
ARSD	414	-0.276686	0.000270974	0.00113261	-0.191888	0.0125492	0.0259489
C1orf189	388701	-0.116239	0.132324	0.219057	-0.191912	0.0125376	0.0259301
TMEM220	388335	-0.193949	0.0115153	0.0288143	-0.192034	0.0124808	0.0258334
LOC100128076	100128076	-0.185945	0.0154994	0.0369378	-0.192072	0.0124635	0.0258056
SOD1	6647	-0.204882	0.00753766	0.0200357	-0.192136	0.0124335	0.0257539
ALB	213	-0.0267817	0.729613	0.807128	-0.192206	0.0124013	0.0256924
C1orf151	440574	-0.191761	0.0125031	0.0309033	-0.1923	0.0123577	0.0256047
CXCL16	58191	-0.159916	0.0378138	0.078464	-0.192375	0.0123234	0.0255362
DNAJC25	548645	-0.175988	0.0220933	0.0497201	-0.19241	0.0123074	0.0255108
TMIE	259236	-0.169672	0.0274274	0.0597117	-0.192412	0.0123063	0.0255108
RASAL3	64926	-0.123786	0.108837	0.187681	-0.192425	0.0123006	0.0255043
FAM74A1	401507	-0.136592	0.0765889	0.140686	-0.192464	0.0122824	0.0254768
NCRNA00112	54089	-0.18741	0.0146911	0.0353148	-0.192479	0.0122755	0.0254652
TPST1	8460	-0.253976	0.000862268	0.00309985	-0.192484	0.0122732	0.025463
RIBC1	158787	-0.188315	0.0142103	0.0343398	-0.192497	0.0122676	0.0254538
C6orf211	79624	-0.117087	0.129506	0.215522	-0.192569	0.0122346	0.0253905
FURIN	5045	-0.202575	0.008257	0.0216728	-0.192609	0.0122164	0.0253554
C20orf24	55969	-0.233806	0.00221752	0.00704331	-0.192693	0.012178	0.0252883
CCNO	10309	-0.160363	0.0372748	0.0775682	-0.192713	0.0121689	0.0252721
OR2A7	401427	-0.167853	0.029154	0.0629269	-0.192783	0.0121373	0.0252167
FAM58B	339521	-0.141558	0.0663792	0.12495	-0.192805	0.0121272	0.0252007
CST2	1470	-0.0670237	0.386592	0.505484	-0.192847	0.012108	0.025166
ALG13	79868	-0.203326	0.00801659	0.0211416	-0.192922	0.0120743	0.0251061
LGI1	9211	-0.186057	0.0154364	0.0368175	-0.192989	0.0120441	0.0250483
UGP2	7360	-0.124627	0.106434	0.184483	-0.193059	0.0120127	0.0249857
C19orf77	284422	-0.162576	0.0346969	0.0729432	-0.193312	0.0118993	0.0247647
APOC2	344	-0.134433	0.0814075	0.147923	-0.193337	0.0118882	0.0247442
SLC12A7	10723	-0.192617	0.0121079	0.0300626	-0.193359	0.0118782	0.024726
ERO1L	30001	-0.193227	0.0118335	0.029499	-0.193407	0.0118572	0.0246848
RDH8	50700	-0.152267	0.0481189	0.0960273	-0.193446	0.0118396	0.024653
CD1E	913	-0.0399039	0.606479	0.707358	-0.193446	0.0118396	0.024653
RHOF	54509	-0.132861	0.0850671	0.153418	-0.193558	0.01179	0.0245723
ZBED2	79413	-0.0340123	0.660657	0.751757	-0.193588	0.0117769	0.0245473
MGC4473	79100	-0.120268	0.119343	0.202014	-0.193663	0.011744	0.0244887
C1GALT1	56913	-0.151478	0.0493032	0.0978013	-0.193695	0.0117297	0.024464
SPATA1	64173	-0.0612329	0.429024	0.54761	-0.193869	0.0116534	0.0243146
MSRB3	253827	-0.139862	0.0697341	0.130215	-0.193956	0.0116154	0.0242378
MICALCL	84953	-0.215343	0.0049273	0.0139265	-0.194065	0.0115677	0.0241482
LRRC31	79782	-0.14553	0.0590369	0.1138	-0.194073	0.0115645	0.0241439
PACSIN3	29763	-0.180549	0.0188211	0.0435317	-0.19413	0.0115397	0.0240945
EPS15	2060	-0.203352	0.00800825	0.0211252	-0.194185	0.011516	0.0240499
BET1L	51272	-0.158162	0.0399952	0.0821964	-0.19422	0.0115009	0.0240233
SLFN13	146857	-0.110842	0.151378	0.244547	-0.194225	0.0114988	0.0240233
NOP10	55505	-0.178646	0.0201313	0.046094	-0.194232	0.0114955	0.0240194
CHSY1	22856	-0.213512	0.00531536	0.0148597	-0.194254	0.0114859	0.0240066
IL12RB1	3594	-0.0801696	0.300138	0.41905	-0.194317	0.0114591	0.0239554
GSTM5	2949	-0.176646	0.0215933	0.0488844	-0.194334	0.0114516	0.0239446
SH2D1A	4068	-0.1711	0.0261339	0.0574717	-0.194359	0.0114409	0.0239246
ERRFI1	54206	-0.19778	0.0099496	0.0254105	-0.194426	0.011412	0.0238716
PGLYRP4	57115	-0.219087	0.0042119	0.0121803	-0.194448	0.0114024	0.0238539
ANKRD1	27063	-0.109992	0.154559	0.248785	-0.19462	0.011329	0.0237028
IRF8	3394	-0.106901	0.166554	0.264418	-0.19464	0.0113205	0.0236923
CASP10	843	-0.184662	0.0162389	0.03849	-0.19468	0.0113035	0.0236592
WDR45	11152	-0.110688	0.15195	0.245279	-0.194709	0.0112908	0.023635
CCDC125	202243	-0.230938	0.00252063	0.00782919	-0.194727	0.0112834	0.0236219
COL5A2	1290	-0.23629	0.00198218	0.00637971	-0.194727	0.0112834	0.0236219
CDK15	65061	-0.092636	0.230953	0.342955	-0.194776	0.0112623	0.0235849
TMEM50A	23585	-0.143789	0.0621685	0.118623	-0.195112	0.0111206	0.0233096
COL21A1	81578	-0.169312	0.0277622	0.0603474	-0.195112	0.0111206	0.0233096
ERLEC1	27248	-0.191198	0.012769	0.0314531	-0.195115	0.0111196	0.0233096
CAPN2	824	-0.182492	0.0175599	0.0410946	-0.195336	0.011027	0.0231418
HTRA4	203100	-0.0617449	0.425168	0.543531	-0.195341	0.011025	0.0231398
NXNL2	158046	-0.173087	0.024421	0.0541924	-0.195351	0.0110208	0.0231335
FCGR3B	2215	-0.174256	0.0234587	0.0523397	-0.195493	0.010962	0.023024
HAND1	9421	-0.128474	0.0959787	0.169436	-0.195517	0.0109517	0.0230047
LYPLAL1	127018	-0.204607	0.00762055	0.0202037	-0.195517	0.0109517	0.0230047
ACSM3	6296	-0.141749	0.0660093	0.124425	-0.195652	0.0108962	0.0229163
IGSF1	3547	-0.155262	0.0438348	0.0887372	-0.195667	0.01089	0.0229058
SLC40A1	30061	-0.21314	0.00539752	0.0150627	-0.19586	0.0108104	0.0227499
TBX19	9095	-0.141408	0.0666701	0.125417	-0.196007	0.0107505	0.0226331
PTGR1	22949	-0.195517	0.0108498	0.0273827	-0.196072	0.0107241	0.0225846
DCN	1634	-0.210926	0.00591017	0.0162352	-0.196174	0.0106828	0.0225021
VSTM1	284415	-0.158296	0.0398254	0.0819104	-0.196194	0.0106747	0.0224875
FPGT	8790	-0.245378	0.00130195	0.00443877	-0.196248	0.0106526	0.0224455
ATP5E	514	-0.230485	0.00257182	0.0079593	-0.196378	0.0106005	0.0223448
OR5M11	219487	-0.0415441	0.591754	0.694047	-0.196395	0.0105935	0.0223323
SVOPL	136306	-0.118661	0.124396	0.208965	-0.196815	0.0104257	0.0219966
SEC14L3	266629	-0.136758	0.0762291	0.140075	-0.196838	0.0104168	0.0219802
ABCB5	340273	-0.0153202	0.843283	0.891848	-0.196872	0.010403	0.0219534
HPGDS	27306	-0.153031	0.0469943	0.0940298	-0.196887	0.0103971	0.0219477
OR7E5P	219445	0.0679051	0.380363	0.499535	-0.196972	0.0103637	0.0218862
AEBP1	165	-0.195291	0.0109436	0.0275887	-0.197084	0.0103197	0.0217999
C2orf65	130951	-0.142871	0.0638743	0.121191	-0.197114	0.010308	0.0217841
F11R	50848	-0.202965	0.00813141	0.0213905	-0.197138	0.0102982	0.0217657
DCAF6	55827	-0.114519	0.138187	0.227152	-0.19722	0.0102661	0.0217023
CD28	940	-0.0794442	0.304546	0.423362	-0.19727	0.0102466	0.0216679
DTHD1	401124	-0.148619	0.0538015	0.10533	-0.197325	0.0102253	0.0216382
DNAJC5B	85479	-0.0992456	0.199216	0.305321	-0.197593	0.0101211	0.0214311
MT1M	4499	-0.217892	0.00442926	0.0127131	-0.197623	0.0101096	0.0214111
FAM159A	348378	-0.153721	0.0459973	0.0923509	-0.197889	0.0100074	0.0212166
TEKT1	83659	-0.147439	0.0557541	0.108625	-0.197897	0.0100045	0.0212127
CCRL1	51554	-0.128839	0.0950299	0.167992	-0.198401	0.00981319	0.020848
LILRP2	79166	-0.182893	0.0173092	0.0406143	-0.198424	0.00980478	0.0208322
ISLR	3671	-0.144031	0.0617254	0.117997	-0.198488	0.00978053	0.020785
CDHR4	389118	-0.14221	0.065125	0.123108	-0.198523	0.0097675	0.0207595
MB	4151	-0.18822	0.0142601	0.034436	-0.19863	0.00972755	0.0206831
TNFSF15	9966	-0.100777	0.192338	0.296798	-0.199272	0.0094909	0.0202114
IGFBP4	3487	-0.190638	0.0130385	0.0319741	-0.199331	0.00946915	0.0201713
HTRA1	5654	-0.202411	0.00831029	0.0217877	-0.199373	0.00945377	0.0201406
EMR3	84658	-0.0349756	0.651668	0.744465	-0.199401	0.00944383	0.0201236
PATL2	197135	-0.114857	0.13702	0.225558	-0.199441	0.00942939	0.0200991
GSDMA	284110	-0.117121	0.129394	0.215405	-0.199498	0.00940866	0.0200612
PRR5	55615	-0.188261	0.0142383	0.0343914	-0.199503	0.00940686	0.0200594
ECHDC3	79746	-0.179674	0.019414	0.0446699	-0.199555	0.00938797	0.0200233
ITGB4	3691	-0.247615	0.00117118	0.0040433	-0.199597	0.00937271	0.0199928
ADCK2	90956	-0.122985	0.111162	0.190858	-0.199617	0.00936553	0.0199815
COL4A5	1287	-0.154511	0.0448784	0.0904833	-0.199741	0.0093208	0.0198945
C11orf45	219833	-0.134985	0.0801531	0.14607	-0.199809	0.00929672	0.0198472
C15orf32	145858	-0.0996873	0.197213	0.302864	-0.199838	0.00928603	0.0198265
GPRIN3	285513	-0.0980099	0.204895	0.312186	-0.200015	0.00922304	0.0197104
PRR20D	729246	-0.184462	0.0163574	0.0387351	-0.200037	0.00921508	0.0196996
PHYHD1	254295	-0.179376	0.0196198	0.0450777	-0.200055	0.0092089	0.0196905
SLC46A2	57864	-0.126263	0.101884	0.178264	-0.200087	0.00919742	0.01967
C21orf88	114041	-0.222453	0.00364984	0.0107572	-0.200149	0.00917539	0.019627
RERG	85004	-0.187713	0.0145288	0.0349819	-0.200251	0.00913935	0.019554
RAB20	55647	-0.187571	0.0146047	0.0351359	-0.200264	0.00913496	0.0195466
CALCR	799	-0.0708274	0.360154	0.479403	-0.200308	0.00911919	0.0195169
COL6A2	1292	-0.215157	0.00496545	0.014017	-0.200559	0.00903112	0.0193466
C12orf62	84987	-0.254902	0.000824133	0.00298084	-0.200714	0.00897743	0.0192436
CCNDBP1	23582	-0.190711	0.0130031	0.0319032	-0.200858	0.00892747	0.0191485
ABCA1	19	-0.205027	0.00749443	0.0199311	-0.201027	0.0088692	0.0190355
NEURL3	93082	-0.19616	0.0105873	0.0268091	-0.201032	0.00886749	0.0190338
TCN2	6948	-0.212672	0.00550242	0.0153097	-0.201059	0.0088581	0.0190175
SERPINB8	5271	-0.186941	0.0149458	0.0358095	-0.201074	0.00885298	0.0190106
SILV	6490	-0.042878	0.579899	0.683724	-0.201156	0.00882487	0.0189542
GPNMB	10457	-0.159986	0.0377297	0.0783085	-0.201208	0.00880702	0.0189179
CCIN	881	-0.222864	0.00358613	0.0105907	-0.201392	0.00874439	0.0187892
PDP1	54704	-0.108572	0.159986	0.255856	-0.201444	0.00872669	0.018759
C6orf15	29113	-0.116443	0.131643	0.218281	-0.201581	0.00868048	0.0186675
TMEM92	162461	-0.213898	0.00523147	0.0146652	-0.201643	0.00865954	0.01863
LEPREL2	10536	-0.209457	0.0062738	0.0170968	-0.201646	0.00865871	0.01863
GUK1	2987	-0.234296	0.00216918	0.00691083	-0.201646	0.00865871	0.01863
MYO1E	4643	-0.211685	0.00572979	0.0158222	-0.201696	0.00864199	0.0186023
ATL3	25923	-0.188928	0.0138926	0.0336952	-0.201788	0.00861115	0.0185398
FLVCR2	55640	-0.175612	0.022384	0.0502807	-0.201872	0.00858289	0.0184848
OR1A2	26189	-0.122738	0.111886	0.191875	-0.202029	0.00853075	0.0183879
TWF2	11344	-0.166261	0.0307413	0.0657653	-0.202078	0.00851426	0.018362
CMKLR1	1240	-0.164365	0.0327258	0.0694535	-0.202183	0.00847971	0.0182952
SMYD2	56950	-0.153235	0.0466974	0.0934996	-0.202218	0.00846823	0.0182762
SPATA4	132851	-0.207779	0.0067135	0.018129	-0.202218	0.00846823	0.0182762
HLA-C	3107	-0.0286232	0.711818	0.792836	-0.202243	0.00846003	0.0182642
DPYS	1807	-0.103713	0.179636	0.280868	-0.202305	0.00843957	0.0182277
ROR1	4919	-0.1888	0.0139585	0.0338191	-0.202409	0.00840529	0.0181652
RPL22L1	200916	-0.189157	0.0137754	0.0334465	-0.202536	0.00836384	0.0180813
ITPRIPL2	162073	-0.190727	0.0129956	0.0318937	-0.202568	0.0083533	0.0180623
SERPINA10	51156	-0.0885902	0.252052	0.366597	-0.20268	0.00831692	0.017995
MT1X	4501	-0.200006	0.00912917	0.0235881	-0.202685	0.0083153	0.017995
MYLK	4638	-0.163607	0.0335489	0.0709815	-0.202822	0.00827103	0.0179089
CLDN1	9076	-0.153931	0.045698	0.0918389	-0.202921	0.00823897	0.017847
VEGFC	7424	-0.254025	0.000860197	0.00309457	-0.202929	0.00823657	0.0178456
GALNT12	79695	-0.170929	0.0262859	0.0577502	-0.20307	0.00819107	0.017762
RNASEK	440400	-0.17965	0.0194309	0.0447036	-0.203093	0.00818391	0.0177484
TNMD	64102	-0.157109	0.0413556	0.0845521	-0.203125	0.00817358	0.0177278
KIR2DS4	3809	-0.17188	0.0254494	0.0561768	-0.203322	0.00811101	0.0176052
AP2S1	1175	-0.226331	0.00308675	0.00931012	-0.203411	0.00808265	0.0175492
FAM86B2	653333	-0.217635	0.00447739	0.0128369	-0.203496	0.00805594	0.0174986
LGALS8	3964	-0.178873	0.0199712	0.0457672	-0.203511	0.00805123	0.0174902
MYO15A	51168	-0.123871	0.108592	0.187343	-0.203525	0.00804653	0.0174837
HIST1H2BD	3017	-0.0544719	0.481805	0.597412	-0.203573	0.00803165	0.0174606
BCL10	8915	-0.166847	0.0301483	0.0647128	-0.203622	0.00801602	0.0174303
ATG10	83734	-0.100595	0.193143	0.297727	-0.20363	0.00801368	0.017427
RPL39L	116832	-0.0928602	0.229821	0.341769	-0.203665	0.00800275	0.017407
PTGDR	5729	-0.103471	0.180657	0.282166	-0.203737	0.00798016	0.0173652
HPS5	11234	-0.080229	0.299778	0.418719	-0.203814	0.00795608	0.0173165
TNFSF9	8744	-0.178176	0.0204672	0.0467059	-0.203834	0.00794988	0.0173066
LIPG	9388	-0.159485	0.0383403	0.0793672	-0.204	0.00789809	0.0172048
AGBL2	79841	-0.163189	0.0340111	0.0717807	-0.204147	0.00785273	0.0171097
USMG5	84833	-0.179918	0.019247	0.0443303	-0.204217	0.00783128	0.0170702
SLC25A30	253512	-0.173562	0.0240258	0.0534424	-0.204261	0.00781752	0.017042
SNAI2	6591	-0.221302	0.00383383	0.0112209	-0.204276	0.00781294	0.0170356
PLOD1	5351	-0.202739	0.00820392	0.0215527	-0.204348	0.00779083	0.0169983
IQCA1	79781	-0.119057	0.123137	0.207342	-0.204433	0.00776498	0.0169455
MS4A14	84689	-0.224099	0.00340045	0.0101107	-0.204493	0.00774678	0.0169093
NWD1	284434	-0.187618	0.0145794	0.0350872	-0.204567	0.00772408	0.0168634
CPA1	1357	-0.0464366	0.548827	0.657408	-0.204582	0.00771955	0.0168571
TUBB6	84617	-0.173697	0.0239144	0.0532351	-0.204644	0.00770069	0.0168177
GCKR	2646	-0.226758	0.00302986	0.00916548	-0.204679	0.00769014	0.0167964
COMP	1311	-0.101525	0.18904	0.292853	-0.204701	0.00768337	0.0167852
COMTD1	118881	-0.19578	0.010742	0.0271494	-0.204756	0.00766684	0.0167562
SERPINB4	6318	-0.155279	0.0438108	0.0886974	-0.204851	0.00763837	0.0167011
WDR69	164781	-0.146936	0.0566048	0.10991	-0.204895	0.00762491	0.0166734
LITAF	9516	-0.227753	0.00290087	0.0088301	-0.205144	0.00755053	0.0165302
CHSY3	337876	-0.17817	0.0204712	0.0467097	-0.205174	0.00754165	0.0165125
WDR49	151790	-0.218884	0.00424814	0.012267	-0.205179	0.00754017	0.016511
SYTL2	54843	-0.216654	0.00466523	0.0132829	-0.205246	0.00752023	0.0164726
ENTPD3	956	-0.0867684	0.261975	0.377844	-0.205253	0.00751801	0.0164695
PIH1D2	120379	-0.239229	0.00173319	0.00567421	-0.205258	0.00751654	0.016468
RAB42	115273	-0.101334	0.189876	0.293771	-0.20539	0.00747754	0.0163912
LOC643008	643008	-0.215182	0.00496043	0.0140048	-0.205524	0.00743799	0.0163151
CTSG	1511	-0.0861425	0.265445	0.381589	-0.205574	0.00742339	0.0162848
PPAP2A	8611	-0.0931043	0.228594	0.340307	-0.205669	0.00739572	0.0162311
WDR38	401551	-0.143156	0.0633412	0.120413	-0.205795	0.00735873	0.0161551
EGLN3	112399	-0.191207	0.0127648	0.0314463	-0.205803	0.00735656	0.016152
NAA20	51126	-0.200264	0.00903819	0.0233883	-0.206019	0.00729385	0.0160246
STC1	6781	-0.154045	0.0455357	0.0916111	-0.206027	0.00729169	0.0160216
KRT78	196374	-0.0807899	0.296401	0.415075	-0.206051	0.00728452	0.0160075
PARP9	83666	-0.0488436	0.528282	0.639514	-0.206101	0.00727019	0.0159829
C7orf25	79020	-0.14909	0.0530376	0.104083	-0.206138	0.00725945	0.015961
GPR109A	338442	-0.158025	0.0401712	0.0824754	-0.206148	0.00725659	0.0159564
CTHRC1	115908	-0.124	0.108221	0.186917	-0.206332	0.00720387	0.0158507
LGALS7	3963	-0.177624	0.0208675	0.047447	-0.206442	0.00717269	0.0157888
DEFB136	613210	-0.104536	0.176187	0.276573	-0.206469	0.00716491	0.015775
PROK2	60675	-0.133137	0.0844147	0.152443	-0.206472	0.0071642	0.015775
CCDC89	220388	-0.198196	0.00979175	0.0250666	-0.206561	0.0071388	0.015726
GPR115	221393	-0.143695	0.0623423	0.118921	-0.206601	0.00712754	0.0157046
SSR4	6748	-0.155582	0.0433963	0.0880275	-0.206646	0.00711489	0.0156818
EPHA3	2042	-0.205597	0.00732621	0.0195394	-0.206698	0.00710015	0.0156594
SH2D1B	117157	-0.184211	0.0165062	0.039011	-0.206708	0.00709735	0.0156549
SIGLEC14	100049587	-0.091578	0.236346	0.34907	-0.206835	0.00706169	0.0155846
HRH2	3274	-0.149538	0.0523197	0.10295	-0.206969	0.00702411	0.0155083
TMEM49	81671	-0.233098	0.00228907	0.0072314	-0.207101	0.00698739	0.0154372
APOC1	341	-0.190141	0.0132821	0.0324714	-0.207185	0.00696393	0.0153871
TMEM111	55831	-0.188895	0.0139095	0.0337143	-0.207252	0.00694535	0.0153477
NQO2	4835	-0.245319	0.0013056	0.00444902	-0.207444	0.0068926	0.0152426
CNPY4	245812	-0.212659	0.00550535	0.0153158	-0.207451	0.00689056	0.0152426
ALDH1A3	220	-0.143263	0.0631413	0.120133	-0.207558	0.00686126	0.0151831
TRPV2	51393	-0.159334	0.0385261	0.0796957	-0.207645	0.0068375	0.0151338
CYP4F11	57834	-0.209726	0.00620587	0.0169342	-0.207662	0.00683276	0.0151282
IL1B	3553	-0.150057	0.0514978	0.101605	-0.207665	0.00683208	0.0151282
CPA5	93979	-0.118727	0.124186	0.2088	-0.207685	0.00682666	0.0151212
MAPKAPK2	9261	-0.0903512	0.24271	0.356134	-0.207707	0.00682057	0.0151093
GATA6	2627	-0.179215	0.0197314	0.0452987	-0.207812	0.00679222	0.0150481
FOXA2	3170	-0.11959	0.121455	0.205047	-0.207921	0.00676263	0.014989
ATP2A3	489	-0.190927	0.0128991	0.0317023	-0.207978	0.00674721	0.0149597
ARHGEF5	7984	-0.199314	0.00937758	0.0241358	-0.20819	0.00669048	0.0148436
?	653553	-0.190091	0.0133067	0.0325067	-0.208326	0.00665401	0.0147674
PTPRCAP	5790	-0.137393	0.0748609	0.137857	-0.208344	0.00664938	0.0147602
CYP7A1	1581	-0.171323	0.0259367	0.0570807	-0.208381	0.00663947	0.0147415
GPR18	2841	-0.129461	0.0934309	0.165579	-0.208528	0.00660061	0.0146629
MRGPRX3	117195	-0.185122	0.0159706	0.0378978	-0.208535	0.00659864	0.0146604
HLA-F	3134	-0.0851972	0.270746	0.387418	-0.20862	0.00657635	0.0146172
CLNK	116449	-0.146974	0.0565398	0.109812	-0.208724	0.0065489	0.0145625
FAM96A	84191	-0.17941	0.0195959	0.0450329	-0.208786	0.00653261	0.0145341
IL20	50604	-0.18043	0.0189006	0.0436892	-0.208833	0.00652026	0.0145114
CCL28	56477	-0.144487	0.0608976	0.116747	-0.208878	0.00650857	0.0144932
GPR111	222611	-0.178629	0.0201436	0.0461058	-0.208908	0.00650079	0.0144806
GUCY2D	3000	-0.16803	0.0289818	0.0626606	-0.208953	0.00648914	0.0144578
ILK	3611	-0.249264	0.00108262	0.00377821	-0.209012	0.00647363	0.0144248
NR1I2	8856	-0.227025	0.00299471	0.00907386	-0.20903	0.00646911	0.0144163
ACTA2	59	-0.170772	0.0264261	0.05799	-0.209164	0.00643436	0.0143466
SLED1	643036	-0.105261	0.173191	0.272704	-0.209211	0.00642217	0.014321
ACMSD	130013	-0.182661	0.0174539	0.0409023	-0.209241	0.00641448	0.0143054
AIFM2	84883	-0.212406	0.0055628	0.0154421	-0.209353	0.00638573	0.0142428
FBLN1	2192	-0.272976	0.000329678	0.00134076	-0.209361	0.00638382	0.0142417
BLOC1S2	282991	-0.158578	0.0394688	0.0813343	-0.209375	0.00637999	0.0142347
VIM	7431	-0.219476	0.00414307	0.0120143	-0.209433	0.00636535	0.0142036
EFR3A	23167	-0.168756	0.0282861	0.0613617	-0.209472	0.00635518	0.0141855
SNX7	51375	-0.20228	0.00835318	0.0218721	-0.209532	0.00633996	0.0141561
SRCRB4D	136853	-0.203925	0.00782891	0.0206973	-0.209786	0.00627562	0.0140293
HHLA3	11147	-0.262553	0.000563595	0.00214599	-0.209813	0.00626872	0.0140169
KRT75	9119	-0.159585	0.038218	0.0791541	-0.209945	0.00623556	0.0139503
GALK1	2584	-0.180753	0.0186848	0.0433124	-0.209947	0.00623493	0.0139503
CES1	1066	-0.0819003	0.28979	0.407485	-0.209967	0.00622994	0.0139408
NGF	4803	-0.20028	0.00903237	0.0233821	-0.209997	0.00622246	0.0139256
LRAT	9227	-0.195738	0.0107591	0.0271852	-0.210087	0.00620006	0.0138815
HCG26	352961	-0.14764	0.0554182	0.108063	-0.210096	0.00619758	0.0138775
CLIC4	25932	-0.188914	0.0138999	0.0337088	-0.210193	0.00617341	0.0138264
CNN2	1265	-0.223977	0.00341835	0.0101563	-0.2103	0.00614685	0.0137774
TP63	8626	-0.155502	0.0435061	0.0882109	-0.210308	0.006145	0.0137748
PRF1	5551	-0.18253	0.0175364	0.0410583	-0.210362	0.00613146	0.0137474
BOC	91653	-0.140243	0.0689686	0.129008	-0.210648	0.0060611	0.0136001
IMMP2L	83943	-0.178159	0.020479	0.0467189	-0.21076	0.00603377	0.0135491
FAM154A	158297	-0.11876	0.124081	0.208641	-0.210768	0.00603195	0.0135465
DYNLRB2	83657	-0.205958	0.00722156	0.019309	-0.21081	0.00602166	0.0135248
JOSD2	126119	-0.166485	0.0305131	0.065393	-0.210862	0.00600896	0.0134993
ZNF385D	79750	-0.185143	0.0159585	0.037878	-0.211111	0.00594884	0.0133758
FAM74A4	401508	-0.151193	0.0497378	0.0984827	-0.211113	0.00594824	0.0133758
OTOS	150677	-0.16073	0.0368359	0.0768199	-0.211123	0.00594584	0.0133736
GIMAP7	168537	-0.186051	0.0154398	0.0368212	-0.211215	0.00592374	0.0133341
HNMT	3176	-0.23184	0.00242149	0.00757283	-0.2113	0.0059035	0.0132915
TTTY23	252955	-0.207305	0.00684278	0.0184369	-0.21134	0.005894	0.0132715
SLC15A3	51296	-0.126713	0.10066	0.176486	-0.211456	0.00586616	0.013219
C19orf41	126123	-0.0830239	0.283202	0.400718	-0.211665	0.00581669	0.0131147
FAM43B	163933	-0.220299	0.00400115	0.0116472	-0.211725	0.00580263	0.0130873
AICDA	57379	-0.166861	0.0301342	0.0646956	-0.21173	0.00580146	0.0130861
HSPB7	27129	-0.194442	0.0113023	0.0283503	-0.211737	0.0057997	0.0130849
C6orf103	79747	-0.167068	0.0299274	0.0643391	-0.211877	0.00576702	0.0130199
TRIM58	25893	-0.0869812	0.260802	0.37655	-0.211988	0.00574087	0.0129665
MAF	4094	-0.208284	0.00657842	0.017804	-0.212016	0.0057345	0.0129536
PDIA3P	171423	-0.216978	0.0046025	0.0131424	-0.212041	0.00572871	0.0129419
AADACL3	126767	0.053514	0.489557	0.605004	-0.212085	0.0057183	0.0129198
EIF2AK4	440275	-0.146308	0.0576815	0.111596	-0.212138	0.00570618	0.0128953
CTSO	1519	-0.211431	0.00578957	0.0159615	-0.212162	0.00570042	0.0128851
EMID1	129080	-0.209005	0.00638974	0.0173552	-0.21218	0.00569639	0.0128774
C21orf94	246705	-0.155753	0.0431645	0.0876568	-0.212322	0.00566365	0.0128103
CD180	4064	-0.0706337	0.361472	0.480634	-0.212342	0.00565907	0.0128029
TCTN1	79600	-0.227985	0.00287155	0.00875494	-0.212359	0.00565507	0.0127953
LY9	4063	-0.166873	0.0301222	0.0646768	-0.212483	0.00562653	0.0127363
HS3ST3B1	9953	-0.195511	0.0108524	0.0273858	-0.21254	0.00561345	0.0127109
TMPRSS7	344805	-0.213655	0.00528408	0.0147884	-0.21259	0.00560209	0.012688
C1orf59	113802	-0.129844	0.0924586	0.164111	-0.21269	0.00557945	0.0126423
PNPLA4	8228	-0.265931	0.000474789	0.00184934	-0.212729	0.00557041	0.0126284
MEIG1	644890	-0.188703	0.0140086	0.0339204	-0.212804	0.0055535	0.0125946
TRMT112	51504	-0.217409	0.00452011	0.0129359	-0.212923	0.00552655	0.012539
EFNB2	1948	-0.202353	0.0083293	0.0218263	-0.21301	0.00550696	0.012496
TNFRSF12A	51330	-0.231367	0.00247299	0.00770257	-0.213023	0.00550417	0.0124924
CYBASC3	220002	-0.141698	0.0661082	0.124577	-0.21309	0.00548912	0.012461
LIMS3	96626	-0.152058	0.0484304	0.0964718	-0.213179	0.0054691	0.0124238
ENOX2	10495	-0.176585	0.0216389	0.0489605	-0.213495	0.005399	0.0122768
RCN3	57333	-0.233503	0.00224792	0.00712121	-0.213736	0.00534601	0.0121724
LOC100287718	100287718	-0.0716396	0.354657	0.473811	-0.213821	0.00532754	0.0121343
FCER1A	2205	-0.0107043	0.89014	0.925916	-0.214022	0.00528379	0.0120441
DOCK5	80005	-0.064895	0.401886	0.52074	-0.214087	0.00526981	0.0120149
VCL	7414	-0.226036	0.00312668	0.00941674	-0.214171	0.00525158	0.0119787
C10orf107	219621	-0.232392	0.00236259	0.00742255	-0.21443	0.00519617	0.0118655
GLUL	2752	-0.210934	0.00590813	0.0162339	-0.2145	0.00518135	0.0118395
GJB3	2707	-0.185424	0.0157962	0.0375579	-0.214505	0.00518029	0.0118384
PARP15	165631	-0.063022	0.415636	0.534468	-0.214527	0.00517553	0.0118289
ROS1	6098	-0.116111	0.132754	0.219628	-0.214569	0.00516656	0.011811
PDGFD	80310	-0.187577	0.0146013	0.0351318	-0.214669	0.00514549	0.0117694
PALLD	23022	-0.22872	0.00278023	0.00851066	-0.214671	0.00514497	0.0117694
GPR119	139760	-0.00663571	0.931765	0.954451	-0.214726	0.00513342	0.0117496
CD8A	925	-0.194035	0.011478	0.0287394	-0.214813	0.00511509	0.0117103
SLC5A3	6526	-0.136353	0.0771122	0.141457	-0.2149	0.00509682	0.0116736
CCDC135	84229	-0.140314	0.0688267	0.128778	-0.214992	0.00507757	0.0116361
GPR15	2838	-0.145126	0.0597526	0.114932	-0.214997	0.00507654	0.011635
PHACTR2	9749	-0.194409	0.0113166	0.0283828	-0.214999	0.00507602	0.011635
CDH17	1015	-0.126929	0.100075	0.175715	-0.215069	0.0050615	0.0116096
TMEM106C	79022	-0.246752	0.00122018	0.00419476	-0.215119	0.00505115	0.0115885
PPIB	5479	-0.202201	0.00837934	0.0219182	-0.215181	0.00503824	0.0115601
TMEM173	340061	-0.227632	0.0029163	0.00886768	-0.215288	0.00501611	0.0115132
SRP14	6727	-0.19673	0.0103589	0.0263151	-0.215397	0.00499355	0.0114691
CCR7	1236	-0.0801602	0.300195	0.419093	-0.215519	0.00496854	0.0114155
TXN	7295	-0.116716	0.130732	0.217052	-0.215534	0.00496548	0.0114098
ADAMTS1	9510	-0.213526	0.00531236	0.0148539	-0.215673	0.00493705	0.0113469
SLC30A7	148867	-0.193933	0.0115221	0.0288277	-0.215685	0.00493452	0.0113424
LRRC43	254050	-0.193346	0.0117805	0.029381	-0.215755	0.00492036	0.0113124
METRNL	284207	-0.229671	0.00266613	0.00821034	-0.215765	0.00491834	0.0113103
YIPF5	81555	-0.177954	0.0206275	0.0469714	-0.215792	0.00491279	0.0113
ZNF467	168544	-0.190957	0.0128844	0.0316726	-0.215944	0.00488213	0.0112333
ZIC5	85416	-0.184225	0.0164979	0.0390003	-0.216009	0.00486911	0.0112095
PLXND1	23129	-0.207056	0.00691134	0.0185923	-0.216048	0.00486111	0.0111949
C4orf32	132720	-0.242601	0.00148286	0.00496892	-0.216101	0.00485063	0.0111734
ZNF487	642819	-0.154014	0.0455789	0.0916712	-0.216126	0.00484565	0.0111632
RPGRIP1	57096	-0.122778	0.11177	0.191692	-0.216128	0.00484515	0.0111632
MTMR11	10903	-0.236797	0.00193698	0.00625286	-0.216145	0.00484167	0.0111577
GRIN3B	116444	0.0264059	0.733263	0.810037	-0.216312	0.00480843	0.0110911
ADAMTS12	81792	-0.22387	0.00343418	0.0101948	-0.216454	0.00478031	0.0110312
DCTD	1635	-0.276287	0.000276789	0.00115292	-0.216516	0.00476803	0.0110041
NFATC4	4776	-0.214181	0.00517064	0.0145124	-0.21674	0.00472404	0.0109087
LPO	4025	-0.190196	0.013255	0.0324128	-0.216876	0.00469733	0.0108556
SERPINB6	5269	-0.310486	3.98483e-05	0.000208759	-0.216924	0.00468814	0.0108368
ATP11C	286410	-0.13164	0.0879997	0.157903	-0.216973	0.00467848	0.0108181
LGALS3BP	3959	-0.12272	0.11194	0.191935	-0.217274	0.00462042	0.0106995
PI4K2B	55300	-0.166791	0.0302047	0.0648268	-0.217364	0.00460327	0.0106634
GRB7	2886	-0.184373	0.0164098	0.038828	-0.217416	0.0045933	0.0106427
ZFP36L1	677	-0.185338	0.0158454	0.0376563	-0.217431	0.00459045	0.0106385
NHSL2	340527	-0.144728	0.0604638	0.116071	-0.217431	0.00459045	0.0106385
SLC10A6	345274	-0.115392	0.135188	0.223007	-0.217635	0.0045517	0.0105547
PFN1	5216	-0.185172	0.0159415	0.0378542	-0.217873	0.00450671	0.0104586
PTPRQ	374462	-0.0859864	0.266316	0.382439	-0.21798	0.00448669	0.0104157
CXorf66	347487	-0.120835	0.117597	0.199685	-0.21809	0.00446628	0.0103695
BIN2	51411	-0.066418	0.390907	0.509893	-0.218211	0.00444366	0.0103227
CSF2	1437	-0.135154	0.0797711	0.145542	-0.218279	0.00443123	0.0102996
MRPS33	51650	-0.239522	0.00170998	0.00561363	-0.218492	0.00439187	0.0102129
HOMER2	9455	-0.235963	0.00201176	0.00646781	-0.218502	0.00439005	0.0102098
CFLAR	8837	-0.238294	0.00180909	0.00589001	-0.218612	0.00437004	0.0101656
NT5C1B	93034	-0.140755	0.06795	0.127463	-0.218624	0.00436777	0.0101614
RPL17	6139	-0.12991	0.0922912	0.163909	-0.218632	0.00436641	0.0101594
ZC3H12D	340152	-0.127215	0.0993072	0.174576	-0.218761	0.00434289	0.0101104
IL4I1	259307	-0.0651128	0.400305	0.518985	-0.218863	0.00432442	0.010072
POLR2L	5441	-0.239465	0.00171446	0.00562472	-0.21928	0.00424949	0.00990759
KCNQ1	3784	-0.176386	0.0217899	0.0492111	-0.219288	0.00424816	0.00990562
LOC149620	149620	0.12953	0.0932547	0.165295	-0.219365	0.00423446	0.00987593
IKZF3	22806	-0.138724	0.0720616	0.133708	-0.21937	0.00423358	0.00987499
SEMA3A	10371	-0.188639	0.0140416	0.0339882	-0.219445	0.00422037	0.00984753
ITGA11	22801	-0.151731	0.0489202	0.097173	-0.219504	0.00420983	0.00982628
NPPC	4880	-0.176406	0.0217742	0.0491909	-0.219522	0.00420676	0.00982135
POSTN	10631	-0.190885	0.0129193	0.0317432	-0.219566	0.00419887	0.00980516
C1orf172	126695	-0.0567039	0.464004	0.581554	-0.219621	0.00418925	0.00978715
CRABP2	1382	-0.16776	0.0292446	0.0631092	-0.219648	0.00418445	0.00977815
TTC26	79989	-0.198192	0.0097932	0.0250672	-0.219701	0.00417529	0.00975787
FKBP5	2289	-0.178823	0.0200067	0.0458383	-0.219795	0.00415877	0.00972258
GGCX	2677	-0.181538	0.0181699	0.0423243	-0.219837	0.0041514	0.00970847
MMP11	4320	-0.148162	0.0545505	0.106634	-0.220014	0.00412073	0.00964345
FAM74A3	728495	-0.159617	0.038179	0.0791212	-0.220016	0.0041203	0.00964345
KRT18	3875	-0.164643	0.0324281	0.0689	-0.220225	0.00408429	0.00957135
AMACR	23600	-0.171529	0.0257552	0.0567178	-0.22025	0.00408002	0.00956462
MYL5	4636	-0.141894	0.0657305	0.124036	-0.22025	0.00408002	0.00956462
KPNA7	402569	-0.105715	0.171335	0.270412	-0.220268	0.00407704	0.00955981
ADM	133	-0.201567	0.00859014	0.0224068	-0.220377	0.00405832	0.00952026
ANXA8L2	244	-0.133786	0.0828969	0.150098	-0.220377	0.00405832	0.00952026
MGMT	4255	-0.179883	0.019271	0.0443706	-0.220496	0.00403799	0.0094769
NCRNA00189	193629	-0.0986549	0.201916	0.308403	-0.220568	0.00402575	0.00945141
HS1BP3	64342	-0.145959	0.0582863	0.112597	-0.220658	0.0040106	0.00941801
FMO2	2327	-0.156817	0.0417402	0.0852111	-0.220718	0.00400053	0.00939758
MSRB2	22921	-0.0889834	0.249945	0.364281	-0.220842	0.00397962	0.00935061
CSF2RA	1438	-0.131536	0.0882513	0.158299	-0.220844	0.00397921	0.00935061
SPATA18	132671	-0.138284	0.0729763	0.135114	-0.220949	0.00396172	0.00931175
AKR1C3	8644	0.0292372	0.705918	0.788145	-0.221028	0.00394845	0.00928374
PNLIPRP3	119548	-0.127781	0.0977979	0.172233	-0.221036	0.00394721	0.00928189
SMAD5OS	9597	-0.192852	0.0120017	0.029848	-0.22115	0.0039282	0.00924143
KRTCAP2	200185	-0.170962	0.0262564	0.0576916	-0.2212	0.00391997	0.00922416
DENND3	22898	-0.107998	0.162218	0.258769	-0.221269	0.00390846	0.00920025
HMGA2	8091	-0.124391	0.107105	0.185411	-0.221575	0.00385827	0.00909663
LPAR1	1902	-0.19973	0.00922742	0.023803	-0.221737	0.00383199	0.00904098
RCAN1	1827	-0.218499	0.00431763	0.0124432	-0.221908	0.00380426	0.00897866
SHFM1	7979	-0.169862	0.0272525	0.0594223	-0.221998	0.00378987	0.00894983
TRIM29	23650	-0.113268	0.142571	0.233088	-0.222085	0.00377592	0.00891895
COL15A1	1306	-0.146389	0.0575415	0.111378	-0.222115	0.00377115	0.0089087
DSG2	1829	-0.152009	0.0485033	0.0965504	-0.222254	0.00374896	0.00886443
SMS	6611	-0.226373	0.00308117	0.00929741	-0.222299	0.00374185	0.00884864
EHD2	30846	-0.266255	0.000467012	0.00182286	-0.222535	0.00370454	0.00876747
C21orf122	728039	-0.14168	0.0661444	0.124622	-0.222592	0.00369555	0.00874722
NCRNA00119	348808	-0.20696	0.00693793	0.0186525	-0.222734	0.00367337	0.00869773
CCRL2	9034	-0.153634	0.046122	0.092537	-0.222756	0.00366988	0.00869247
CLEC18C	283971	-0.251834	0.000956771	0.00338973	-0.222766	0.00366833	0.0086898
MSL3L2	151507	-0.0996468	0.197396	0.303077	-0.22292	0.00364437	0.00863803
C9orf109	286333	-0.113892	0.140373	0.230099	-0.222923	0.00364399	0.00863803
CXCL12	6387	-0.20836	0.00655837	0.0177662	-0.222923	0.00364399	0.00863803
LILRA2	11027	-0.100988	0.191404	0.295668	-0.22305	0.00362439	0.0085986
PLCB2	5330	-0.0985127	0.202571	0.309273	-0.223064	0.00362209	0.00859513
UNC93B1	81622	-0.132938	0.0848843	0.153115	-0.223094	0.00361749	0.00858621
NINJ1	4814	-0.165176	0.0318641	0.0678703	-0.223104	0.00361596	0.00858357
LGALS9C	654346	-0.16146	0.0359774	0.0752652	-0.223204	0.00360069	0.00854929
PPT1	5538	-0.228911	0.00275695	0.00844546	-0.223239	0.00359536	0.0085396
GCET2	257144	-0.166179	0.0308248	0.065889	-0.223355	0.00357751	0.00850409
DOCK8	81704	-0.0887066	0.251427	0.365869	-0.223452	0.00356276	0.00847385
FAM65C	140876	-0.184058	0.016598	0.0391783	-0.223512	0.00355371	0.00845535
C1orf110	339512	-0.134447	0.0813745	0.147889	-0.223539	0.00354957	0.00844648
TFAP2C	7022	-0.252994	0.000904483	0.00322507	-0.223557	0.00354694	0.00844315
SFRP4	6424	-0.161977	0.03538	0.0741286	-0.224293	0.00343722	0.00819717
C1orf223	374973	-0.188754	0.013982	0.033868	-0.224295	0.00343685	0.00819717
CHIT1	1118	-0.0547114	0.479878	0.595762	-0.224352	0.00342845	0.00817905
FBN1	2200	-0.2121	0.00563304	0.0156012	-0.224405	0.00342081	0.00816278
FAM18B2	201158	-0.200018	0.00912504	0.0235804	-0.224417	0.00341899	0.00816034
CECR1	51816	-0.131109	0.0892992	0.159732	-0.224419	0.00341862	0.00816034
PION	54103	-0.220935	0.00389429	0.0113748	-0.22475	0.00337057	0.00805882
TGM2	7052	-0.242173	0.00151267	0.00505397	-0.224897	0.00334944	0.00801205
SPATA20	64847	-0.274756	0.000300178	0.00123804	-0.224924	0.00334552	0.00800546
SPR	6697	-0.17204	0.0253105	0.0558943	-0.224939	0.00334338	0.00800127
FYB	2533	-0.114384	0.138655	0.227802	-0.225031	0.00333022	0.00797442
MRPL17	63875	-0.259966	0.00064168	0.00240057	-0.225247	0.00329945	0.00790812
HTR2B	3357	-0.179116	0.0198007	0.0454324	-0.225494	0.00326475	0.00783135
CHRNA6	8973	-0.140525	0.0684073	0.128162	-0.225551	0.00325673	0.00781487
NLRP2	55655	-0.0605042	0.434548	0.552735	-0.225623	0.00324666	0.00779341
HCG11	493812	-0.0690649	0.372261	0.491473	-0.225765	0.00322693	0.0077515
EGFLAM	133584	-0.197631	0.0100068	0.0255376	-0.225849	0.00321521	0.00772787
TMED3	23423	-0.240122	0.0016634	0.00548349	-0.225879	0.00321108	0.00771886
RNF148	378925	-0.192308	0.0122494	0.0303587	-0.225899	0.00320834	0.00771406
RENBP	5973	-0.160275	0.0373797	0.0777471	-0.225906	0.00320731	0.00771249
ANKRD37	353322	-0.206966	0.00693644	0.0186525	-0.225929	0.00320422	0.00770596
HOXB5	3215	-0.100668	0.192819	0.297358	-0.226003	0.00319394	0.00768576
MSLN	10232	-0.0999483	0.196037	0.301351	-0.226093	0.00318166	0.00765798
ARSJ	79642	-0.237941	0.00183858	0.00597467	-0.22611	0.00317927	0.00765314
ICAM3	3385	-0.22166	0.00377582	0.0110729	-0.226219	0.00316432	0.00761982
RABL5	64792	-0.265697	0.000480494	0.00186731	-0.226282	0.00315585	0.00760479
C4orf47	441054	-0.182121	0.0177952	0.0415788	-0.226394	0.00314066	0.00757085
WISP1	8840	-0.103796	0.179284	0.280405	-0.226461	0.00313158	0.00755162
HES2	54626	-0.0951351	0.218559	0.328422	-0.226468	0.00313057	0.00755008
MGST3	4259	-0.265669	0.000481189	0.0018686	-0.226488	0.00312789	0.00754448
ARL14	80117	-0.200995	0.00878438	0.0228407	-0.226587	0.00311449	0.0075157
TRPV4	59341	-0.208312	0.00657098	0.0177933	-0.226764	0.00309084	0.00746126
IL24	11009	-0.118883	0.123688	0.208134	-0.226766	0.00309051	0.00746126
FAM174A	345757	-0.206216	0.0071476	0.0191426	-0.226781	0.00308852	0.00745829
RAB36	9609	-0.248687	0.00111288	0.00386935	-0.226794	0.00308686	0.00745516
WBP5	51186	-0.211364	0.00580544	0.0159989	-0.22696	0.00306472	0.00741127
ANKRD45	339416	-0.21427	0.00515152	0.0144667	-0.22696	0.00306472	0.00741127
TGFB2	7042	-0.243663	0.00141111	0.00476008	-0.22704	0.00305419	0.0073893
ACAA2	10449	-0.22289	0.00358213	0.0105804	-0.227055	0.00305222	0.00738714
TM4SF19	116211	0.000719192	0.992596	0.995505	-0.227162	0.00303814	0.00735653
ST14	6768	-0.153535	0.0462649	0.0927965	-0.227179	0.00303585	0.00735186
TMEM61	199964	-0.242818	0.00146794	0.00492618	-0.227386	0.00300885	0.00729336
TMEM42	131616	-0.24907	0.00109272	0.00380766	-0.227485	0.00299592	0.00726458
MAN2A1	4124	-0.183498	0.0169362	0.039889	-0.22749	0.00299527	0.00726387
KIAA1949	170954	-0.177492	0.0209636	0.0476269	-0.227592	0.00298207	0.00723271
BET3L	100128327	-0.109126	0.157854	0.252998	-0.227714	0.00296636	0.00719886
CAPN11	11131	0.0684559	0.376502	0.495669	-0.227821	0.00295264	0.00717064
PTPN18	26469	-0.211347	0.00580945	0.0160078	-0.227831	0.00295136	0.0071684
DCBLD2	131566	-0.211662	0.00573516	0.0158328	-0.22792	0.00293992	0.00714483
FASLG	356	-0.1655	0.031525	0.0672107	-0.227955	0.00293548	0.00713735
CNTNAP3	79937	-0.212949	0.00544013	0.015159	-0.227975	0.00293295	0.00713211
JUNB	3726	-0.199245	0.00940282	0.0241856	-0.228032	0.00292568	0.00711688
CA13	377677	-0.193951	0.0115141	0.0288143	-0.228121	0.00291433	0.00709102
ERAP2	64167	-0.152672	0.0475194	0.0949971	-0.228208	0.00290333	0.00706762
BEST4	266675	-0.215732	0.00484826	0.0137353	-0.228221	0.00290176	0.00706464
LRMP	4033	-0.138937	0.0716202	0.133071	-0.228233	0.0029002	0.00706242
ZDHHC12	84885	-0.255681	0.000793275	0.00288567	-0.228261	0.00289675	0.00705578
ZCCHC9	84240	-0.211567	0.0057574	0.0158899	-0.2284	0.00287927	0.0070157
STK3	6788	-0.23837	0.00180287	0.00587257	-0.228479	0.00286932	0.00699312
SERTAD4	56256	-0.137933	0.0737156	0.136151	-0.228484	0.0028687	0.00699244
CMPK1	51727	-0.261851	0.000583855	0.00221246	-0.228507	0.00286591	0.00698647
C14orf50	145376	-0.17656	0.0216581	0.0489932	-0.228549	0.00286065	0.00697446
GNLY	10578	-0.187686	0.0145429	0.0350117	-0.228581	0.00285663	0.00696548
PDGFRL	5157	-0.217516	0.00449973	0.0128871	-0.228678	0.00284459	0.00693697
ACP5	54	-0.0569132	0.462354	0.58016	-0.228703	0.00284152	0.00693029
CREM	1390	-0.217221	0.0045559	0.013022	-0.228823	0.00282679	0.00689682
ALOX15B	247	-0.155539	0.0434553	0.0881339	-0.228832	0.00282556	0.00689465
ABCD1	215	-0.0807327	0.296744	0.415329	-0.228937	0.00281273	0.00686825
ADAM9	8754	-0.245991	0.00126486	0.00433032	-0.228974	0.00280817	0.00685791
ALDH9A1	223	-0.23705	0.00191483	0.00619206	-0.229123	0.00278996	0.00681507
SH3BGRL	6451	-0.14469	0.0605322	0.116174	-0.229146	0.00278724	0.00680923
CRTAP	10491	-0.19382	0.0115714	0.0289298	-0.2292	0.0027806	0.00679462
NTRK1	4914	-0.00676519	0.930436	0.953661	-0.229292	0.00276946	0.00676821
ACCS	84680	-0.242523	0.00148822	0.00498364	-0.229372	0.00275985	0.00674635
BTG4	54766	-0.213265	0.00536981	0.0149997	-0.229501	0.00274432	0.00671076
C12orf63	374467	-0.178909	0.0199455	0.0457237	-0.229591	0.00273361	0.00668855
ADAMTS14	140766	-0.20181	0.00850855	0.0222166	-0.229611	0.00273123	0.00668354
CNN1	1264	-0.193828	0.0115679	0.0289246	-0.229621	0.00273004	0.00668143
CHST2	9435	-0.236661	0.00194905	0.00628714	-0.229631	0.00272886	0.00667933
BCAP31	10134	-0.22241	0.0036566	0.0107741	-0.229631	0.00272886	0.00667933
GNG5	2787	-0.258254	0.000698732	0.0025876	-0.229695	0.00272116	0.00666445
KIAA0247	9766	-0.156385	0.0423137	0.0862038	-0.229907	0.00269612	0.00660787
KIAA1217	56243	-0.15727	0.0411454	0.0841894	-0.229919	0.00269466	0.00660506
CLIC2	1193	-0.155901	0.0429634	0.0872916	-0.230165	0.00266578	0.00654521
MAT2B	27430	-0.167645	0.0293572	0.0633057	-0.230359	0.00264322	0.00649138
CADPS2	93664	-0.154773	0.0445111	0.0898671	-0.230359	0.00264322	0.00649138
LOC100188949	100188949	-0.170359	0.0267986	0.0586195	-0.230389	0.00263977	0.00648445
GATA3	2625	-0.135678	0.0786004	0.143727	-0.230446	0.00263316	0.00646899
BCAP29	55973	-0.270723	0.000370859	0.001488	-0.230548	0.00262141	0.00644476
DNAJC22	79962	-0.21287	0.00545776	0.0151998	-0.230563	0.00261969	0.00644131
HDHD3	81932	-0.335761	8.09181e-06	5.03571e-05	-0.230667	0.00260772	0.0064134
MCFD2	90411	-0.24038	0.00164371	0.00543167	-0.230687	0.00260544	0.00640857
GJB4	127534	-0.170915	0.0262984	0.0577654	-0.230705	0.00260345	0.00640445
C21orf121	150142	-0.171391	0.0258769	0.0569614	-0.230809	0.00259155	0.00637668
SLC17A3	10786	-0.190679	0.0130187	0.0319301	-0.230913	0.00257969	0.00635207
C14orf169	79697	-0.180839	0.0186282	0.0432055	-0.231147	0.00255332	0.00629394
PLCG2	5336	-0.129044	0.0945008	0.167201	-0.231271	0.0025394	0.00626188
SNX20	124460	-0.126094	0.102347	0.178863	-0.231436	0.00252113	0.00621906
SLC1A5	6510	-0.173096	0.0244133	0.0541811	-0.23148	0.00251616	0.00620892
GNG10	2790	-0.205516	0.00735009	0.019598	-0.231791	0.00248194	0.00613346
CD177	57126	-0.102632	0.184236	0.286665	-0.231833	0.00247732	0.00612278
EDN2	1907	-0.129426	0.0935212	0.165696	-0.231933	0.00246648	0.00609745
RPS6KA1	6195	-0.136895	0.0759329	0.139618	-0.231933	0.00246648	0.00609745
PKD1L2	114780	-0.206062	0.00719182	0.0192435	-0.232022	0.00245676	0.00607634
FBXO6	26270	-0.213782	0.00525652	0.0147193	-0.232032	0.00245568	0.00607514
IKZF1	10320	-0.0927521	0.230366	0.342373	-0.232236	0.00243368	0.00602215
FCRL5	83416	-0.140493	0.0684703	0.12824	-0.232244	0.00243287	0.0060209
MCOLN2	255231	-0.139733	0.0699936	0.130604	-0.232316	0.00242514	0.00600392
C3orf58	205428	-0.210768	0.00594834	0.0163247	-0.232321	0.00242461	0.00600332
SAMD3	154075	-0.155595	0.0433793	0.0880061	-0.232323	0.00242434	0.00600332
CCDC110	256309	-0.200593	0.00892294	0.0231545	-0.232435	0.00241238	0.0059745
NDP	4693	-0.246151	0.00125537	0.00430141	-0.232574	0.00239758	0.00593855
CD55	1604	-0.214921	0.00501441	0.01413	-0.232599	0.00239494	0.00593274
SPINK13	153218	-0.184504	0.0163321	0.0386797	-0.232634	0.00239126	0.00592641
C2orf73	129852	-0.186557	0.015157	0.0362649	-0.232818	0.00237187	0.00588125
IL1R2	7850	-0.160359	0.0372797	0.0775706	-0.232905	0.00236274	0.00586005
LAMB1	3912	-0.23908	0.00174508	0.00570786	-0.232982	0.00235469	0.0058422
APOL3	80833	-0.137961	0.0736566	0.136067	-0.233012	0.00235158	0.00583589
TNC	3371	-0.266079	0.000471233	0.00183723	-0.233119	0.00234047	0.00581111
RGS1	5996	-0.202462	0.00829368	0.0217552	-0.233163	0.00233583	0.00580094
CLEC18B	497190	-0.24802	0.00114886	0.00397654	-0.233211	0.00233094	0.00579167
PHLDB2	90102	-0.182999	0.0172435	0.0404968	-0.233285	0.00232324	0.00577534
FLJ36031	168455	-0.179079	0.0198266	0.0454817	-0.233362	0.00231531	0.00575702
CD274	29126	-0.130055	0.0919248	0.163417	-0.233385	0.00231302	0.005752
IRF1	3659	-0.0920568	0.233895	0.346325	-0.233422	0.00230919	0.00574318
MRPL34	64981	-0.242122	0.00151628	0.00506437	-0.233524	0.00229877	0.00572003
GSDMC	56169	0.0242197	0.754611	0.826685	-0.233564	0.00229471	0.00571132
NOTCH2NL	388677	-0.176076	0.0220263	0.049602	-0.233571	0.00229395	0.00571012
GPR172B	55065	-0.179139	0.0197849	0.0454011	-0.233626	0.00228838	0.00570035
KANK2	25959	-0.229829	0.00264761	0.00816393	-0.233633	0.00228763	0.00569922
ELK3	2004	-0.252666	0.000918996	0.00326997	-0.233847	0.00226599	0.00565218
MEOX1	4222	-0.140667	0.0681239	0.127742	-0.233862	0.00226449	0.00564981
PRRX2	51450	-0.159209	0.0386816	0.079977	-0.233924	0.00225824	0.00563627
AXL	558	-0.152217	0.0481936	0.0961297	-0.234046	0.00224604	0.00560717
RASSF6	166824	-0.217356	0.00453021	0.012963	-0.234061	0.00224455	0.00560413
TCTN2	79867	-0.272365	0.00034041	0.00137985	-0.23416	0.00223464	0.00558142
CAPZA2	830	-0.140053	0.0693483	0.129553	-0.234188	0.00223192	0.00557599
C15orf34	80072	-0.188477	0.0141259	0.0341623	-0.23428	0.00222279	0.0055559
CALCOCO2	10241	-0.183832	0.0167336	0.0394757	-0.234329	0.00221788	0.00554496
ACTR3C	653857	-0.156469	0.0422006	0.0860565	-0.234334	0.00221739	0.00554496
LOC440925	440925	-0.165757	0.0312579	0.066676	-0.234374	0.00221346	0.00553594
GLT25D1	79709	-0.178112	0.0205132	0.0467676	-0.234474	0.00220367	0.00551348
PROS1	5627	-0.222625	0.00362299	0.0106888	-0.234563	0.0021949	0.00549286
C14orf147	171546	-0.266112	0.000470425	0.00183478	-0.23464	0.00218737	0.00547535
MRPS15	64960	-0.232092	0.00239442	0.0074996	-0.234645	0.00218688	0.00547481
GIMAP1	170575	-0.202936	0.00814067	0.0214053	-0.234648	0.00218664	0.00547481
EPHA1	2041	-0.184447	0.0163657	0.0387459	-0.23466	0.00218543	0.0054725
CCR3	1232	-0.174595	0.0231861	0.0518104	-0.234767	0.00217503	0.00545045
CLECL1	160365	-0.207922	0.006675	0.0180464	-0.234876	0.00216444	0.00542722
C4orf38	152641	-0.243616	0.00141421	0.00476769	-0.23512	0.00214101	0.00537308
RND3	390	-0.0816339	0.291367	0.409252	-0.235142	0.00213887	0.00536836
SPINK2	6691	-0.20586	0.00724998	0.0193638	-0.23516	0.00213721	0.0053655
NFE2L3	9603	-0.162252	0.0350652	0.0736119	-0.235185	0.00213484	0.0053602
PSMB8	5696	-0.156949	0.0415658	0.084931	-0.235346	0.00211947	0.00532421
NLRP6	171389	-0.197533	0.0100446	0.0256246	-0.235647	0.00209113	0.00525939
CPNE8	144402	-0.142598	0.0643885	0.122008	-0.235707	0.00208555	0.00524787
RBMS1	5937	-0.263741	0.000530758	0.00203264	-0.236179	0.00204184	0.00514875
C20orf141	128653	-0.221232	0.00384534	0.0112479	-0.236234	0.00203684	0.00513739
RPL39	6170	-0.20069	0.00888928	0.0230815	-0.236366	0.00202482	0.0051096
ETV7	51513	-0.0281072	0.716789	0.796794	-0.236438	0.00201828	0.00509678
TSPAN19	144448	-0.182549	0.017524	0.0410399	-0.236473	0.00201512	0.0050895
SEC11A	23478	-0.208743	0.00645774	0.017526	-0.236952	0.00197211	0.00498816
PCOLCE	5118	-0.246552	0.00123178	0.00422977	-0.237042	0.00196418	0.00497184
CCDC147	159686	-0.166603	0.0303937	0.0651711	-0.237278	0.00194339	0.00492104
C5orf36	285600	-0.279481	0.000233332	0.000992447	-0.237288	0.00194252	0.00492059
KITLG	4254	-0.192469	0.0121755	0.0302084	-0.237363	0.001936	0.00490534
SLC16A11	162515	-0.177539	0.0209298	0.0475711	-0.237385	0.00193405	0.00490265
ANXA3	306	-0.140495	0.0684656	0.12824	-0.237432	0.00192993	0.00489535
ACSL5	51703	-0.216842	0.00462878	0.0132009	-0.237452	0.0019282	0.00489162
UTF1	8433	-0.168331	0.0286917	0.0621249	-0.237534	0.00192108	0.00487416
CNIH4	29097	-0.1866	0.0151336	0.0362172	-0.237562	0.00191871	0.00486995
S100A12	6283	-0.162475	0.0348117	0.0731471	-0.237691	0.00190755	0.00484341
ZFAND1	79752	-0.22337	0.00350898	0.0104003	-0.237723	0.00190477	0.00483695
MYO7A	4647	-0.155381	0.0436715	0.0884414	-0.237741	0.00190327	0.00483375
EPYC	1833	-0.081941	0.28955	0.407342	-0.237753	0.0019022	0.00483223
LOC100134259	100134259	-0.177856	0.0206982	0.0471178	-0.237815	0.00189687	0.00482107
KRT6B	3854	0.227813	0.00289324	0.00881192	-0.237825	0.00189602	0.0048195
C11orf63	79864	-0.224305	0.00337034	0.0100314	-0.237937	0.00188646	0.0047958
SH3RF2	153769	-0.191703	0.0125302	0.0309538	-0.238079	0.00187441	0.00476695
PTPRU	10076	-0.194229	0.0113939	0.0285555	-0.238096	0.00187294	0.00476438
FAM91A1	157769	-0.180139	0.0190968	0.0440486	-0.238101	0.00187252	0.00476438
RALB	5899	-0.228637	0.00279038	0.00853534	-0.238176	0.00186621	0.00474962
SNAI1	6615	-0.199581	0.00928114	0.0239205	-0.238203	0.0018639	0.00474493
LMBRD1	55788	-0.239347	0.00172384	0.00564919	-0.238273	0.00185804	0.00473294
DPEP2	64174	-0.195091	0.0110274	0.0277692	-0.23831	0.00185491	0.00472672
ST6GALNAC5	81849	-0.148994	0.0531921	0.104316	-0.238529	0.00183663	0.00468245
PSENEN	55851	-0.297974	8.33083e-05	0.000400001	-0.238576	0.0018327	0.00467303
RIN1	9610	-0.210369	0.00604566	0.0165653	-0.238591	0.00183146	0.00467045
2018-09-01	1731	-0.154829	0.0444334	0.089719	-0.23868	0.00182405	0.00465328
S100A14	57402	-0.195165	0.0109962	0.0277011	-0.238698	0.00182261	0.00465019
C15orf56	644809	-0.223115	0.00354762	0.0105042	-0.238703	0.0018222	0.00465019
SLC44A3	126969	-0.251269	0.000983206	0.003472	-0.238755	0.00181789	0.00464161
PSMB9	5698	-0.087389	0.258565	0.373845	-0.238817	0.00181278	0.0046297
HIST2H2AA3	8337	-0.0972387	0.208499	0.316643	-0.238921	0.00180421	0.00461012
LAMA3	3909	-0.216034	0.00478749	0.0135856	-0.238924	0.00180401	0.00461012
DNAJB1	3337	-0.24877	0.00110848	0.00385796	-0.239033	0.00179508	0.00458963
CA9	768	-0.198676	0.00961177	0.0246785	-0.23913	0.00178719	0.00457061
TXLNB	167838	-0.173171	0.0243506	0.0540538	-0.23914	0.00178639	0.00456969
CORO1A	11151	-0.138065	0.0734365	0.135807	-0.239197	0.00178175	0.00455954
TNFRSF10A	8797	-0.204761	0.00757408	0.0201117	-0.239212	0.00178055	0.00455702
ADRB2	154	-0.0706331	0.361476	0.480634	-0.239235	0.00177874	0.00455353
MMP3	4314	-0.0591664	0.444793	0.562908	-0.239352	0.00176932	0.00453168
HSPB11	51668	-0.192334	0.0122374	0.0303402	-0.239521	0.00175578	0.00449867
C17orf87	388325	-0.163622	0.0335331	0.0709616	-0.239553	0.0017532	0.00449318
CHPF2	54480	-0.19883	0.00955484	0.0245428	-0.239558	0.0017528	0.00449273
HRH1	3269	-0.221585	0.00378786	0.011105	-0.239565	0.00175221	0.00449176
SIRPG	55423	-0.168907	0.0281422	0.061077	-0.239802	0.00173348	0.00444652
CYP4F22	126410	-0.0862525	0.264833	0.380923	-0.239958	0.00172116	0.00441603
RNF130	55819	-0.0955024	0.216777	0.32628	-0.240137	0.00170717	0.00438344
HSD17B11	51170	-0.151967	0.0485667	0.0966672	-0.240162	0.00170524	0.00438012
FNDC1	84624	-0.162133	0.0352013	0.0738145	-0.24018	0.00170389	0.00437774
PDPN	10630	-0.254643	0.000834664	0.00301327	-0.240209	0.00170157	0.00437233
PF4	5196	-0.163594	0.0335636	0.0710041	-0.240309	0.00169387	0.00435364
C9orf167	54863	-0.203266	0.00803536	0.0211804	-0.240413	0.00168582	0.00433675
ACOT6	641372	-0.213955	0.00521915	0.0146366	-0.240547	0.00167552	0.00431295
CLEC4E	26253	-0.170593	0.0265869	0.0582431	-0.240552	0.00167514	0.00431251
SH3BGR	6450	-0.249451	0.001073	0.00375101	-0.240654	0.00166736	0.00429302
SAR1B	51128	-0.259976	0.000641349	0.00239977	-0.240679	0.00166547	0.00428869
SMAGP	57228	-0.250226	0.00103383	0.00362956	-0.240813	0.00165528	0.0042646
KRT86	3892	-0.0160072	0.836351	0.886984	-0.240903	0.00164852	0.00424879
MYOM3	127294	-0.11793	0.126748	0.212015	-0.240997	0.00164142	0.00423153
ACY1	95	-0.143297	0.0630787	0.120057	-0.241084	0.00163489	0.00421684
P2RX4	5025	-0.160587	0.0370062	0.0770875	-0.241152	0.00162988	0.00420655
GPRC5D	55507	-0.150523	0.0507706	0.100267	-0.241199	0.00162636	0.00419799
COL3A1	1281	-0.177983	0.020606	0.0469443	-0.241301	0.00161879	0.00418212
TGFB1	7040	-0.232955	0.00230379	0.00727008	-0.241303	0.0016186	0.00418212
TAF13	6884	-0.297645	8.49051e-05	0.000406811	-0.24139	0.00161217	0.00416869
C2orf89	129293	-0.218885	0.00424787	0.012267	-0.241393	0.00161198	0.00416869
PLAG1	5324	-0.149492	0.0523932	0.103057	-0.241691	0.00159009	0.00411938
LOXL2	4017	-0.235271	0.00207583	0.00665297	-0.241758	0.0015852	0.00410775
S100Z	170591	-0.174811	0.0230136	0.0515147	-0.241793	0.00158267	0.00410275
ANKRD7	56311	-0.160026	0.0376802	0.0782512	-0.241828	0.00158014	0.0040977
TULP2	7288	-0.19676	0.0103469	0.0262879	-0.241989	0.00156846	0.00407055
FAM83H	286077	-0.207416	0.00681231	0.0183692	-0.242054	0.00156382	0.00405951
AKR1A1	10327	-0.186772	0.0150385	0.0360107	-0.242121	0.001559	0.00404804
TMEM176A	55365	-0.205493	0.00735685	0.019611	-0.242278	0.00154782	0.00402155
MBD2	8932	-0.155381	0.0436714	0.0884414	-0.2423	0.00154623	0.00401792
FAM3B	54097	-0.208692	0.00647091	0.0175547	-0.242604	0.0015248	0.00396727
CASS4	57091	-0.168097	0.0289173	0.0625541	-0.242666	0.00152045	0.00395694
EPHX3	79852	-0.136231	0.0773777	0.141863	-0.24274	0.00151523	0.00394487
FAM167B	84734	-0.173915	0.0237358	0.0528898	-0.242768	0.00151333	0.0039404
C6orf165	154313	-0.199539	0.00929611	0.0239501	-0.24285	0.00150762	0.00392649
PLA2G15	23659	-0.183716	0.0168041	0.0396284	-0.243083	0.00149146	0.00388742
GALNT2	2590	-0.221797	0.00375371	0.0110175	-0.243123	0.00148873	0.00388178
C3orf64	285203	-0.231476	0.00246106	0.00767322	-0.243173	0.00148532	0.00387337
CDKN1A	1026	-0.217239	0.00455243	0.0130139	-0.24328	0.00147801	0.00385529
SNHG5	387066	-0.231571	0.00245062	0.00764529	-0.243295	0.00147699	0.00385313
SLC35F5	80255	-0.196425	0.0104807	0.0265784	-0.243422	0.00146837	0.0038321
BMP5	653	-0.165079	0.0319659	0.0680207	-0.243697	0.00144977	0.00378837
PML	5371	-0.141942	0.0656387	0.123905	-0.243712	0.00144877	0.00378624
CPA6	57094	-0.119543	0.121601	0.205244	-0.243787	0.00144378	0.00377464
ASCL2	430	-0.117228	0.129041	0.214992	-0.243884	0.00143732	0.00376015
DNAJC21	134218	-0.147349	0.0559065	0.108859	-0.243894	0.00143666	0.0037589
MYO1F	4542	-0.147471	0.0557013	0.108532	-0.243964	0.00143204	0.00374776
ENPP5	59084	-0.229739	0.00265812	0.00818935	-0.24409	0.00142366	0.00372726
C10orf10	11067	-0.193442	0.0117376	0.0292884	-0.244244	0.00141353	0.00370263
ASPN	54829	-0.146649	0.057095	0.110712	-0.244389	0.00140412	0.00368079
NIPSNAP3A	25934	-0.277955	0.000253229	0.00106625	-0.244717	0.00138291	0.00363168
GLT8D2	83468	-0.201862	0.0084913	0.0221772	-0.244772	0.0013794	0.0036234
HSD17B14	51171	-0.275039	0.000295711	0.00122183	-0.244786	0.00137845	0.00362135
LGTN	1939	-0.176339	0.0218251	0.049257	-0.244846	0.00137463	0.00361318
MMP23B	8510	-0.23666	0.00194913	0.00628714	-0.244861	0.00137368	0.00361114
CD226	10666	-0.0906236	0.241287	0.354557	-0.244866	0.00137336	0.00361077
RRAD	6236	-0.178143	0.0204908	0.0467285	-0.244873	0.00137289	0.00360998
TNFRSF18	8784	-0.191538	0.0126077	0.0311154	-0.244921	0.00136988	0.00360253
MCOLN3	55283	-0.154443	0.044974	0.0906411	-0.244963	0.00136719	0.00359593
SRPX	8406	-0.217298	0.00454109	0.0129905	-0.245008	0.00136435	0.00358892
SLC16A10	117247	-0.17303	0.0244689	0.0542752	-0.245065	0.00136073	0.00357985
DHDPSL	112817	-0.250633	0.00101379	0.00356896	-0.245159	0.00135477	0.00356595
NUDT14	256281	-0.244675	0.00134572	0.00456979	-0.245256	0.00134867	0.00355223
PDIA3	2923	-0.236037	0.00200507	0.00644833	-0.245316	0.00134493	0.00354329
GZMH	2999	-0.212764	0.00548168	0.0152582	-0.245455	0.00133625	0.00352176
TNFSF11	8600	-0.189036	0.0138374	0.0335849	-0.245502	0.00133331	0.00351538
ADAM12	8038	-0.229548	0.00268057	0.0082511	-0.24553	0.00133162	0.00351136
ALDH1A1	216	-0.176788	0.0214864	0.0486692	-0.245545	0.00133069	0.00350937
PAM	5066	-0.265681	0.000480891	0.00186815	-0.245778	0.00131628	0.00347316
PCSK5	5125	-0.261108	0.000606042	0.00228473	-0.245851	0.00131187	0.00346239
EHF	26298	-0.163607	0.0335495	0.0709815	-0.246062	0.001299	0.0034302
TMTC1	83857	-0.221089	0.00386879	0.0113116	-0.246156	0.00129329	0.00341643
PIGV	55650	-0.203323	0.00801755	0.0211416	-0.246569	0.00126859	0.00335638
CYP19A1	1588	-0.0820503	0.288905	0.406749	-0.246696	0.00126109	0.00333783
MYCBPAP	84073	-0.188595	0.0140643	0.034027	-0.246805	0.00125466	0.0033225
LRRC6	23639	-0.260773	0.000616301	0.00231957	-0.246872	0.00125072	0.00331422
FOLR3	2352	-0.195042	0.0110479	0.0278143	-0.246952	0.00124607	0.0033036
SEMA3C	10512	0.0728758	0.346394	0.465829	-0.247061	0.00123971	0.00328885
TOMM7	54543	-0.27972	0.000230355	0.000981409	-0.247178	0.00123294	0.00327216
BCAR3	8412	-0.246435	0.00123858	0.00425098	-0.247206	0.00123136	0.00326924
CYR61	3491	-0.207737	0.00672479	0.0181523	-0.24727	0.00122763	0.00325977
CAPN9	10753	-0.109907	0.154882	0.249169	-0.247305	0.00122563	0.00325488
RIN3	79890	-0.192995	0.0119371	0.0297282	-0.247342	0.00122349	0.00325129
NIPAL2	79815	-0.192537	0.0121447	0.0301393	-0.24737	0.00122192	0.00324797
SCIN	85477	-0.167168	0.0298285	0.0641872	-0.247509	0.00121397	0.00322849
HMOX1	3162	-0.136196	0.0774563	0.141949	-0.247521	0.00121326	0.00322703
C4orf3	401152	-0.148016	0.0547927	0.107008	-0.247529	0.00121284	0.00322632
ALG14	199857	-0.241946	0.00152873	0.00510099	-0.247616	0.00120789	0.00321692
BCAS4	55653	-0.25901	0.000672984	0.00250399	-0.247665	0.00120508	0.00321025
APCDD1L	164284	-0.159151	0.0387534	0.080077	-0.2477	0.00120311	0.00320626
LOC100271831	100271831	-0.194352	0.0113408	0.0284366	-0.24774	0.00120086	0.00320069
FCN3	8547	-0.162215	0.0351074	0.0736626	-0.247872	0.00119345	0.00318255
SPINT2	10653	-0.165277	0.031758	0.0676654	-0.247936	0.00118983	0.00317418
FAM105A	54491	-0.140672	0.0681153	0.127738	-0.248046	0.00118373	0.00315995
THNSL2	55258	-0.190006	0.0133488	0.0325828	-0.248103	0.00118055	0.0031531
CAT	847	-0.191066	0.012832	0.0315799	-0.248175	0.00117655	0.00314325
FBLN5	10516	-0.268607	0.000413852	0.00163841	-0.24826	0.00117188	0.0031324
VKORC1	79001	-0.212036	0.00564801	0.0156343	-0.248548	0.00115608	0.00309378
STAT4	6775	-0.0827795	0.284626	0.402232	-0.24866	0.00115	0.00308112
VASP	7408	-0.248309	0.00113314	0.00392982	-0.248722	0.00114664	0.00307331
IGFL3	388555	-0.111292	0.149715	0.242414	-0.248732	0.0011461	0.00307227
CSF1	1435	-0.218377	0.00433993	0.0124969	-0.248876	0.00113833	0.00305265
TRAPPC3	27095	-0.274301	0.000307472	0.00126355	-0.249117	0.00112545	0.00302047
PPL	5493	-0.19385	0.0115583	0.0289077	-0.249177	0.00112228	0.00301272
EFCAB10	100130771	-0.182999	0.0172432	0.0404968	-0.249239	0.00111899	0.00300468
SPOCK2	9806	-0.238509	0.00179142	0.00584362	-0.249296	0.00111597	0.002997
SPATS2L	26010	-0.234358	0.00216313	0.00689723	-0.249299	0.00111584	0.002997
ITGA4	3676	-0.244408	0.00136274	0.00462302	-0.249319	0.0011148	0.00299462
HGD	3081	-0.175408	0.0225429	0.0506033	-0.249351	0.00111309	0.00299118
TMEM154	201799	-0.142748	0.0641052	0.121516	-0.249413	0.00110983	0.00298323
PLA2G16	11145	-0.226999	0.00299816	0.00908295	-0.249565	0.0011019	0.00296424
CES3	23491	-0.202267	0.00835747	0.0218758	-0.249617	0.00109918	0.00295844
AREG	374	-0.141289	0.0669028	0.125786	-0.249856	0.00108683	0.00292832
CDH26	60437	-0.212177	0.00561549	0.015561	-0.249893	0.00108492	0.00292392
CELSR1	9620	-0.181986	0.0178812	0.0417371	-0.249993	0.00107982	0.00291247
CXorf21	80231	-0.130956	0.0896757	0.160296	-0.250022	0.00107829	0.00290951
IFITM1	8519	-0.130011	0.0920362	0.163601	-0.250308	0.00106378	0.00287449
ZBTB7C	201501	-0.225299	0.00322833	0.00966474	-0.250353	0.00106152	0.00286878
CD69	969	-0.123135	0.110722	0.190309	-0.250368	0.00106077	0.00286712
CD1D	912	-0.155647	0.043308	0.0878961	-0.250457	0.00105627	0.00285572
C22orf41	644186	-0.184096	0.016575	0.0391361	-0.250475	0.0010554	0.00285374
C14orf72	145200	-0.189723	0.0134898	0.0328668	-0.250532	0.00105254	0.00284751
RAB17	64284	-0.193474	0.0117238	0.029261	-0.250559	0.00105118	0.00284531
COL5A1	1289	-0.175991	0.0220913	0.0497201	-0.250624	0.00104795	0.00283734
TMEM14C	51522	-0.275755	0.000284714	0.00118305	-0.250661	0.0010461	0.00283269
ARL6IP5	10550	-0.216451	0.00470496	0.013381	-0.250935	0.00103259	0.00280125
TCHH	7062	-0.163744	0.0333988	0.0706991	-0.251136	0.00102275	0.0027774
SFTPB	6439	-0.104784	0.175157	0.275398	-0.251268	0.00101635	0.00276125
MPZL2	10205	-0.248477	0.00112412	0.00390182	-0.251362	0.00101179	0.00274995
CCDC122	160857	-0.243592	0.00141579	0.00477144	-0.251415	0.00100928	0.00274348
WWTR1	25937	-0.23166	0.00244093	0.00761969	-0.251584	0.00100118	0.00272327
G0S2	50486	-0.138773	0.0719597	0.133593	-0.251832	0.00098938	0.00269367
FCN1	2219	-0.195222	0.0109725	0.0276516	-0.251842	0.000988911	0.00269311
RGS13	6003	-0.0947371	0.2205	0.330715	-0.25189	0.000986684	0.00268776
MRGPRF	116535	-0.202963	0.0081321	0.0213905	-0.251894	0.00098645	0.00268747
MICB	4277	-0.145364	0.0593302	0.11428	-0.251934	0.000984579	0.00268273
TGM5	9333	-0.1465	0.0573493	0.111048	-0.251939	0.000984345	0.00268245
EPHX1	2052	-0.233028	0.00229625	0.00724961	-0.251967	0.000983061	0.00267931
SP140L	93349	-0.237492	0.00187667	0.00608398	-0.251972	0.000982828	0.00267931
DMC1	11144	-0.19125	0.0127445	0.0314003	-0.251986	0.000982128	0.00267783
ABHD15	116236	-0.227861	0.00288712	0.00879589	-0.252034	0.000979916	0.00267357
RAB13	5872	-0.201608	0.00857642	0.0223767	-0.252036	0.000979799	0.00267357
C2orf28	51374	-0.274938	0.00029731	0.00122719	-0.252039	0.000979683	0.00267357
LACTB	114294	-0.184606	0.0162718	0.0385495	-0.252108	0.000976432	0.00266619
TMEM165	55858	-0.0605729	0.434025	0.552404	-0.252128	0.000975504	0.00266437
NCF1	653361	-0.157513	0.040829	0.0836002	-0.252215	0.000971457	0.00265438
TOM1L1	10040	-0.298289	8.18099e-05	0.00039345	-0.252287	0.000968116	0.00264666
OGFRL1	79627	-0.210001	0.00613676	0.0167723	-0.25232	0.000966622	0.00264327
BRP44	25874	-0.281093	0.0002139	0.000919509	-0.252812	0.00094412	0.00258795
GJB2	2706	-0.179496	0.0195366	0.0449217	-0.252911	0.000939633	0.00257634
CD79B	974	-0.185312	0.0158609	0.0376766	-0.253016	0.000934943	0.00256519
DCDC2	51473	-0.165023	0.0320245	0.0681271	-0.253267	0.000923753	0.00253652
C11orf35	256329	-0.202903	0.00815121	0.0214252	-0.253319	0.000921442	0.00253153
DIO1	1733	-0.151873	0.0487073	0.0968438	-0.253389	0.000918369	0.0025241
FABP5	2171	-0.204715	0.00758779	0.0201325	-0.253404	0.000917711	0.00252263
CCR8	1237	-0.105128	0.173739	0.273441	-0.253622	0.00090812	0.00249961
BAIAP2L1	55971	-0.207665	0.00674433	0.0182027	-0.253627	0.000907903	0.00249935
PSME1	5720	-0.209756	0.0061982	0.0169177	-0.253647	0.000907036	0.0024973
LAMB3	3914	-0.191586	0.0125853	0.0310677	-0.253747	0.000902711	0.00248669
LTB	4050	-0.149649	0.0521442	0.102653	-0.253809	0.000900018	0.00247964
EMP1	2012	-0.262098	0.000576642	0.00218957	-0.253811	0.000899911	0.00247964
APOBEC3H	164668	-0.186141	0.0153889	0.0367425	-0.254028	0.000890597	0.00245632
TBC1D8	11138	-0.163191	0.0340081	0.0717807	-0.25404	0.000890065	0.00245518
SYTL4	94121	-0.197124	0.0102036	0.0259784	-0.254067	0.000888894	0.00245228
C11orf75	56935	-0.151323	0.0495388	0.0981928	-0.254072	0.000888682	0.00245203
CUL7	9820	-0.226776	0.00302751	0.00915972	-0.254174	0.000884332	0.00244101
EPDR1	54749	-0.154952	0.044263	0.0894254	-0.254222	0.000882323	0.00243612
ROPN1L	83853	-0.161439	0.0360016	0.0753082	-0.254239	0.000881584	0.00243506
SLC35A2	7355	-0.221041	0.00387684	0.0113319	-0.25456	0.000868065	0.00239998
TMEM119	338773	-0.134605	0.081014	0.147455	-0.254565	0.000867857	0.00239973
SLC25A19	60386	-0.152025	0.0484788	0.0965213	-0.25459	0.000866817	0.00239782
STAT5A	6776	-0.2078	0.00670791	0.0181201	-0.254669	0.000863497	0.00238993
SLFN12	55106	-0.191146	0.012794	0.0315107	-0.254672	0.000863394	0.00238993
C4orf22	255119	-0.117807	0.127148	0.212492	-0.254856	0.000855763	0.00237108
EFCAB4A	283229	-0.212746	0.00548568	0.0152672	-0.254861	0.000855558	0.00237083
TMEM138	51524	-0.216295	0.00473579	0.0134612	-0.25496	0.00085146	0.00236011
CYB561	1534	-0.282807	0.000194885	0.000847348	-0.254985	0.000850438	0.00235791
PPP1R13L	10848	-0.218391	0.00433739	0.0124931	-0.255064	0.000847177	0.00235046
IFI35	3430	-0.140525	0.0684068	0.128162	-0.255099	0.000845753	0.00234714
C7orf68	29923	-0.204926	0.00752457	0.0200035	-0.255209	0.000841294	0.00233666
LPCAT2	54947	-0.117152	0.129291	0.215318	-0.255348	0.00083565	0.00232193
IFNGR1	3459	-0.145423	0.0592265	0.114134	-0.255432	0.000832241	0.00231339
FN1	2335	-0.232049	0.00239898	0.0075116	-0.255579	0.000826354	0.00229765
FAM110C	642273	-0.216886	0.00462012	0.0131845	-0.255726	0.000820506	0.00228263
AGMAT	79814	-0.151367	0.0494715	0.0980783	-0.255741	0.000819914	0.00228129
MYADM	91663	-0.269286	0.000399579	0.00159111	-0.255793	0.000817843	0.00227615
EGFL6	25975	-0.125494	0.104002	0.181048	-0.255982	0.000810389	0.00225754
ESPNL	339768	-0.178761	0.02005	0.045917	-0.256069	0.000806977	0.00224926
RPLP0P2	113157	-0.25218	0.00094089	0.00333807	-0.256091	0.000806102	0.00224712
SEC24D	9871	-0.242935	0.00145993	0.00490329	-0.256111	0.000805324	0.00224526
TWIST2	117581	-0.157633	0.0406747	0.0833509	-0.256176	0.000802803	0.00223884
C7orf63	79846	-0.183441	0.0169716	0.0399592	-0.256265	0.000799324	0.00222975
ASAM	79827	-0.190314	0.0131969	0.0323033	-0.256317	0.000797301	0.00222471
EHBP1L1	254102	-0.177139	0.0212248	0.0481563	-0.256395	0.000794324	0.002217
NDRG1	10397	-0.218267	0.00436	0.0125427	-0.256439	0.0007926	0.00221309
GTSF1	121355	-0.195449	0.010878	0.0274336	-0.256569	0.000787638	0.00220014
BOLA3	388962	-0.287737	0.00014862	0.0006671	-0.256636	0.000785073	0.00219357
ITGA5	3678	-0.27411	0.000310594	0.00127383	-0.256743	0.000781004	0.00218398
CLEC12A	160364	-0.205504	0.00735355	0.0196047	-0.256852	0.00077686	0.00217506
LRRC33	375387	-0.17503	0.0228396	0.0511573	-0.257053	0.000769286	0.00215503
STBD1	8987	-0.229999	0.00262769	0.00811143	-0.257138	0.000766126	0.00214676
FHOD1	29109	-0.216365	0.00472193	0.0134255	-0.257173	0.000764829	0.00214401
C14orf34	645687	-0.206765	0.00699242	0.0187735	-0.257217	0.000763164	0.00213992
GIMAP6	474344	-0.230414	0.00257987	0.00798062	-0.257277	0.000760949	0.00213517
PLA2G2D	26279	0.00661267	0.932001	0.95455	-0.257314	0.000759567	0.00213159
COPS2	9318	-0.218871	0.00425033	0.0122716	-0.257451	0.000754522	0.00211801
SYNPO	11346	-0.237353	0.00188856	0.00611481	-0.257804	0.000741639	0.00208526
KCNMB1	3779	-0.251328	0.00098042	0.00346406	-0.257854	0.000739841	0.00208049
POU2AF1	5450	-0.151623	0.0490843	0.0974236	-0.257911	0.000737778	0.00207526
CATSPER2P1	440278	-0.205323	0.00740662	0.019718	-0.25813	0.000729934	0.0020546
MAOB	4129	-0.291574	0.000119943	0.000551151	-0.258165	0.000728694	0.00205167
RRM2B	50484	-0.228294	0.00283275	0.00864949	-0.258376	0.000721202	0.00203281
CEBPE	1053	-0.159109	0.0388047	0.0801751	-0.258468	0.000717963	0.00202452
NEBL	10529	-0.199739	0.00922419	0.0238007	-0.258518	0.000716218	0.00202015
OST4	100128731	-0.269043	0.000404634	0.0016075	-0.25863	0.000712306	0.00200991
CETN2	1069	-0.273031	0.00032873	0.00133805	-0.258635	0.000712133	0.00200973
ELL2	22936	-0.190083	0.0133104	0.0325097	-0.259008	0.000699237	0.0019766
ITGB1	3688	-0.254865	0.000825622	0.00298483	-0.259072	0.000697023	0.00197116
GNGT2	2793	-0.1072	0.165363	0.26296	-0.259172	0.000693631	0.00196237
METTL7A	25840	-0.214963	0.00500579	0.0141153	-0.259174	0.000693546	0.00196237
ZCCHC5	203430	-0.15965	0.0381388	0.0790459	-0.259246	0.000691097	0.00195628
LOC400759	400759	-0.118051	0.126359	0.211485	-0.259246	0.000691097	0.00195628
GPR34	2857	-0.160397	0.0372334	0.0774979	-0.259276	0.000690086	0.00195423
SPPL2A	84888	-0.226328	0.00308722	0.00931018	-0.259288	0.000689665	0.0019533
IL31RA	133396	-0.0445173	0.565484	0.671133	-0.259301	0.000689244	0.00195292
SSX2IP	117178	-0.239455	0.00171529	0.00562656	-0.259356	0.000687395	0.00194849
ADI1	55256	-0.245481	0.00129566	0.00442102	-0.259375	0.000686724	0.00194686
TNFRSF10C	8794	-0.244152	0.00137916	0.00466714	-0.259408	0.000685635	0.00194431
SLC16A4	9122	-0.318989	2.36781e-05	0.000130963	-0.259505	0.000682377	0.00193721
ABHD11	83451	-0.239045	0.00174793	0.00571535	-0.259624	0.000678387	0.00192668
GSN	2934	-0.211564	0.00575817	0.0158899	-0.259783	0.000673101	0.00191246
CCDC153	283152	-0.185331	0.0158496	0.0376587	-0.260139	0.000661426	0.00188294
NPY2R	4887	-0.159298	0.0385713	0.0797731	-0.260176	0.000660212	0.00187997
2018-12-01	50514	-0.212579	0.00552349	0.0153579	-0.260191	0.000659727	0.00187888
SRD5A3	79644	-0.112678	0.144677	0.235856	-0.260417	0.000652413	0.00185882
FGL2	10875	-0.149698	0.0520662	0.102529	-0.260574	0.000647393	0.00184603
UGT3A2	167127	-0.147216	0.0561298	0.109212	-0.260671	0.000644303	0.0018375
P2RY8	286530	-0.205289	0.00741675	0.0197424	-0.260713	0.000642961	0.00183444
ACOT11	26027	-0.190514	0.0130989	0.0320923	-0.26078	0.000640834	0.00182862
ITM2B	9445	-0.231434	0.00246571	0.00768418	-0.260783	0.000640755	0.00182862
RBM46	166863	-0.252068	0.000945996	0.00335445	-0.260919	0.000636443	0.0018166
PIGT	51604	-0.24868	0.00111324	0.00386997	-0.261001	0.000633869	0.00181001
STAC3	246329	-0.121102	0.116782	0.198612	-0.261009	0.000633635	0.00180959
PSAP	5660	-0.185006	0.0160376	0.0380525	-0.261429	0.000620606	0.00177482
PCGF5	84333	-0.154508	0.0448825	0.0904833	-0.261484	0.000618928	0.0017703
TRIM22	10346	-0.159167	0.0387332	0.0800595	-0.261519	0.000617862	0.0017675
C17orf79	55352	-0.276413	0.000274933	0.00114615	-0.261601	0.000615358	0.00176104
AIPL1	23746	-0.14226	0.0650294	0.122984	-0.261611	0.000615055	0.00176045
PRKCD	5580	-0.126932	0.100066	0.175715	-0.26176	0.000610526	0.00174822
CAMK1	8536	-0.268733	0.000411165	0.00162966	-0.261795	0.000609474	0.00174569
SYDE2	84144	-0.144485	0.0609012	0.116747	-0.262036	0.00060223	0.00172684
OSBPL3	26031	-0.235517	0.00205282	0.00658949	-0.262279	0.000594993	0.00170779
HSD17B8	7923	-0.276817	0.000269084	0.00112562	-0.262545	0.000587182	0.00168796
NCRNA00114	400866	-0.133164	0.084352	0.152356	-0.262563	0.000586675	0.00168674
GJA1	2697	-0.218051	0.00439986	0.0126411	-0.262729	0.000581836	0.00167377
SLC22A4	6583	-0.223102	0.00354958	0.0105085	-0.262806	0.00057961	0.0016683
ELOVL3	83401	-0.235901	0.00201746	0.00648309	-0.262953	0.000575395	0.00165733
CATSPERB	79820	-0.139328	0.0708175	0.131878	-0.263095	0.000571349	0.00164637
AHNAK	79026	-0.250516	0.00101953	0.00358546	-0.2631	0.000571208	0.00164619
KLK10	5655	-0.191042	0.0128439	0.0315996	-0.263363	0.000563757	0.00162677
RBPMS	11030	-0.277008	0.00026636	0.00111501	-0.263381	0.000563268	0.00162582
HLA-E	3133	-0.175812	0.0222286	0.0499754	-0.263508	0.000559717	0.00161625
LAMA2	3908	-0.227613	0.00291868	0.0088723	-0.263515	0.000559509	0.00161611
KIAA1257	57501	-0.198718	0.00959643	0.0246465	-0.26354	0.000558816	0.00161479
SLC2A14	144195	-0.262341	0.000569634	0.00216617	-0.263607	0.000556948	0.00160984
MYL12B	103910	-0.277451	0.00026014	0.00109199	-0.263776	0.000552268	0.00159676
C6orf176	90632	-0.108245	0.161255	0.257524	-0.263875	0.000549532	0.0015895
HLX	3142	-0.126527	0.101164	0.177231	-0.264022	0.000545519	0.00157903
ACSL1	2180	-0.203632	0.00792028	0.0209146	-0.264079	0.000543963	0.00157541
PPBP	5473	-0.117385	0.128527	0.214369	-0.264084	0.000543827	0.00157524
B3GNT9	84752	-0.280035	0.000226471	0.000966469	-0.264194	0.000540861	0.00156731
CHAC1	79094	-0.180301	0.0189879	0.0438269	-0.264437	0.000534309	0.0015503
PGK1	5230	-0.233739	0.00222423	0.00706025	-0.26446	0.00053371	0.001549
PTGFR	5737	-0.140261	0.0689316	0.128963	-0.264855	0.000523246	0.00152185
RCAN3	11123	-0.206181	0.0071577	0.0191672	-0.264902	0.000522008	0.00151868
IL2RB	3560	-0.184386	0.0164023	0.0388191	-0.264925	0.000521423	0.00151741
TMEM56	148534	-0.213602	0.00529564	0.0148167	-0.26494	0.000521033	0.00151671
TMEM26	219623	-0.232146	0.00238863	0.00748718	-0.264947	0.000520838	0.00151635
PRDX3	10935	-0.249496	0.00107065	0.003746	-0.26495	0.000520773	0.00151635
CCL14	6358	-0.149282	0.0527298	0.103627	-0.264994	0.000519606	0.00151362
KLHDC7B	113730	-0.143045	0.0635486	0.12067	-0.265119	0.000516375	0.00150464
SLC27A6	28965	-0.108872	0.158827	0.254259	-0.265325	0.000511054	0.00148996
KRT13	3860	0.0158344	0.838094	0.888271	-0.265337	0.000510735	0.00148969
NECAP2	55707	-0.283142	0.000191359	0.000833785	-0.265474	0.000507239	0.00148117
KIR2DL4	3805	-0.193742	0.0116057	0.028998	-0.265492	0.000506796	0.00148009
LOC647309	647309	-0.0937497	0.22537	0.336538	-0.265516	0.000506163	0.00147845
FAM176B	55194	-0.230588	0.0025601	0.00792783	-0.265556	0.000505152	0.00147592
GFI1	2672	-0.136597	0.0765794	0.140681	-0.265564	0.000504963	0.00147557
ITPRIP	85450	-0.265374	0.000488487	0.001893	-0.265812	0.000498689	0.00145807
ARHGAP30	257106	-0.181404	0.0182571	0.0424814	-0.265855	0.000497629	0.0014556
ACOT9	23597	-0.273314	0.000323879	0.00132067	-0.265877	0.000497069	0.0014552
HAS1	3036	-0.144857	0.0602331	0.115726	-0.265879	0.000497007	0.0014552
PLCH1	23007	-0.205456	0.00736746	0.0196265	-0.265994	0.000494155	0.00144729
MRPS6	64968	-0.190103	0.0133006	0.0324972	-0.26614	0.000490518	0.00143869
CLEC4D	338339	-0.243113	0.00144789	0.00486683	-0.26618	0.000489536	0.00143601
MEFV	4210	-0.198569	0.00965178	0.024767	-0.266312	0.000486296	0.00142835
EVC2	132884	-0.214436	0.00511629	0.0143815	-0.266329	0.00048587	0.00142766
NDUFA1	4694	-0.298818	7.93513e-05	0.000382702	-0.266697	0.000476935	0.00140467
MGAT1	4245	-0.196442	0.0104738	0.0265642	-0.266697	0.000476935	0.00140467
C21orf63	59271	-0.354023	2.33559e-06	1.67022e-05	-0.266874	0.000472703	0.0013932
S1PR4	8698	-0.221851	0.00374516	0.0109987	-0.266919	0.000471636	0.00139046
LOC729156	729156	-0.259988	0.000640962	0.00239876	-0.266924	0.000471517	0.00139031
DPT	1805	-0.147532	0.0555991	0.108364	-0.267045	0.000468624	0.00138257
DUSP1	1843	-0.221851	0.00374504	0.0109987	-0.26711	0.000467095	0.00137866
IL23A	51561	-0.155225	0.0438852	0.0888217	-0.267237	0.00046411	0.00137004
SLC47A2	146802	-0.272737	0.000333837	0.00135633	-0.267301	0.000462595	0.00136635
ANGPTL4	51129	-0.248018	0.00114894	0.00397654	-0.26757	0.00045635	0.00134907
COL24A1	255631	-0.0944242	0.222035	0.332453	-0.267744	0.000452345	0.00133916
HAUS4	54930	-0.222969	0.00356995	0.010549	-0.267791	0.000451263	0.00133673
FOSL2	2355	-0.270449	0.000376189	0.00150615	-0.267819	0.000450638	0.00133507
LOC144571	144571	-0.217581	0.00448756	0.0128589	-0.267853	0.000449844	0.0013331
GPR109B	8843	-0.220782	0.00391969	0.0114425	-0.267873	0.00044939	0.00133214
EPHX2	2053	-0.253548	0.00088044	0.00315248	-0.267896	0.000448881	0.00133083
SPAG1	6674	-0.253846	0.000867754	0.0031163	-0.268092	0.000444431	0.00131859
AOAH	313	-0.176425	0.0217603	0.0491702	-0.268216	0.000441636	0.00131084
EBI3	10148	-0.11294	0.143741	0.234664	-0.268221	0.000441525	0.00131072
GOLT1A	127845	-0.097908	0.205369	0.312745	-0.268276	0.0004403	0.00130803
IL1RN	3557	-0.167037	0.0299587	0.0643862	-0.268495	0.000435434	0.00129451
DAB2	1601	-0.210691	0.00596695	0.0163714	-0.268579	0.000433568	0.00128915
C16orf89	146556	-0.251324	0.00098062	0.00346406	-0.268614	0.000432801	0.00128706
BMP2K	55589	-0.154074	0.0454939	0.0915453	-0.268617	0.000432747	0.00128706
CASP6	839	-0.294462	0.000101864	0.000476721	-0.268691	0.000431109	0.0012824
PIM2	11040	-0.274944	0.000297211	0.00122703	-0.268818	0.000428337	0.00127524
CD40	958	-0.260025	0.000639793	0.00239526	-0.268888	0.000426823	0.00127149
MAN2B1	4125	-0.185784	0.0155908	0.0371254	-0.268992	0.00042456	0.00126528
NCF1C	654817	-0.164425	0.0326612	0.0693379	-0.269034	0.000423648	0.00126313
SPP1	6696	-0.238235	0.00181405	0.00590147	-0.269042	0.000423487	0.00126283
CCPG1	9236	-0.274384	0.000306126	0.00125903	-0.269067	0.000422951	0.0012616
C9orf89	84270	-0.329356	1.22848e-05	7.26438e-05	-0.269151	0.000421134	0.0012571
CTAGE6	340307	-0.213324	0.0053567	0.0149671	-0.269305	0.000417839	0.00124835
ARG1	383	-0.182933	0.0172842	0.0405741	-0.269333	0.000417257	0.00124697
C9orf66	157983	-0.112804	0.144225	0.23525	-0.269452	0.000414726	0.00124104
MGC29506	51237	-0.141508	0.0664773	0.1251	-0.269629	0.000411009	0.00123099
C7orf57	136288	-0.24775	0.0011637	0.00402207	-0.269648	0.000410592	0.00122992
LEPR	3953	-0.199034	0.00947965	0.024371	-0.269837	0.00040665	0.00121918
SLC22A16	85413	-0.272973	0.00032972	0.00134076	-0.270044	0.000402386	0.0012078
MKNK1	8569	-0.191393	0.0126764	0.0312662	-0.270315	0.000396848	0.00119293
GPA33	10223	-0.210249	0.00607537	0.0166356	-0.270384	0.000395437	0.00118921
TMEM64	169200	-0.252961	0.00090591	0.00322959	-0.270685	0.000389393	0.00117309
FTHL3	2498	-0.178385	0.020317	0.0464198	-0.270832	0.000386477	0.00116533
PRELID2	153768	-0.134235	0.0818612	0.148629	-0.270877	0.000385592	0.00116301
ATP6AP2	10159	-0.305111	5.49273e-05	0.000277556	-0.270998	0.00038319	0.00115644
SSC5D	284297	-0.264697	0.00050562	0.00194742	-0.271051	0.000382166	0.00115437
RDH5	5959	-0.192809	0.012021	0.0298865	-0.271463	0.000374154	0.00113217
SDC1	6382	-0.254568	0.00083771	0.00302267	-0.271473	0.000373963	0.00113176
ADH4	127	-0.233641	0.00223404	0.00708811	-0.271508	0.000373294	0.00113004
MTL5	9633	-0.220092	0.00403641	0.0117349	-0.271545	0.00037258	0.00112824
DNAH5	1767	-0.259591	0.000653809	0.00243972	-0.27157	0.000372104	0.00112696
TLR7	51284	-0.153462	0.0463692	0.092942	-0.271588	0.000371771	0.00112612
CD6	923	-0.166689	0.0303077	0.0650206	-0.271637	0.000370822	0.00112374
LRRC18	474354	-0.182898	0.017306	0.0406115	-0.271675	0.000370112	0.00112192
A2M	2	-0.219171	0.00419697	0.0121453	-0.271772	0.000368271	0.001117
CCR4	1233	-0.095398	0.217283	0.326863	-0.271809	0.000367565	0.00111502
TTC39B	158219	-0.205993	0.00721144	0.0192884	-0.271856	0.000366673	0.00111248
GPR1	2825	-0.101062	0.191077	0.295296	-0.271946	0.000364988	0.00110802
PPARG	5468	-0.160593	0.0369994	0.0770811	-0.272321	0.000357999	0.00108761
GMPPA	29926	-0.272089	0.000345357	0.00139742	-0.272416	0.000356259	0.00108249
CRYBB1	1414	-0.148631	0.0537815	0.105301	-0.272438	0.000355849	0.0010814
SLC2A3	6515	-0.274317	0.000307211	0.00126273	-0.272716	0.000350773	0.00106692
LILRA3	11026	-0.173554	0.0240321	0.0534507	-0.272873	0.000347948	0.00105943
HPS1	3257	-0.257851	0.00071281	0.0026325	-0.273243	0.00034135	0.00104057
KLRD1	3824	-0.175361	0.0225792	0.0506582	-0.273296	0.00034043	0.00103792
OSM	5008	-0.21702	0.00459435	0.0131228	-0.273331	0.000339818	0.00103621
INSRR	3645	-0.263594	0.000534704	0.00204546	-0.27335	0.000339468	0.00103545
PDLIM4	8572	-0.190803	0.0129585	0.0318167	-0.273353	0.000339424	0.00103545
SERTAD1	29950	-0.283769	0.000184925	0.000808497	-0.273405	0.000338509	0.00103298
PSORS1C1	170679	-0.225976	0.0031349	0.00943596	-0.273519	0.000336511	0.00102704
COL1A1	1277	-0.187216	0.0147962	0.0355091	-0.273599	0.000335128	0.00102297
LDLRAP1	26119	-0.15919	0.0387047	0.0800168	-0.273674	0.000333836	0.00101963
HRASLS5	117245	-0.281429	0.000210039	0.000904998	-0.273686	0.000333621	0.00101943
KCNK6	9424	-0.205946	0.00722522	0.0193152	-0.273741	0.000332677	0.001017
TMEM217	221468	0.280925	0.000215851	0.000927314	-0.273922	0.000329562	0.00100853
CCL23	6368	-0.150528	0.050762	0.100259	-0.274004	0.000328163	0.00100455
C20orf30	29058	-0.323211	1.81774e-05	0.000103218	-0.274213	0.000324627	0.00099417
TES	26136	-0.249117	0.00109027	0.00380233	-0.27435	0.000322331	0.000987875
EDEM2	55741	-0.266227	0.000467675	0.0018251	-0.274556	0.000318894	0.000978803
ITGB7	3695	-0.189466	0.0136186	0.0331088	-0.274646	0.000317414	0.000974844
MYL9	10398	-0.238977	0.00175338	0.00573065	-0.274792	0.000315002	0.000968016
USP53	54532	-0.218063	0.00439763	0.0126365	-0.275145	0.000309268	0.000951532
MX2	4600	-0.0467639	0.546011	0.654989	-0.275145	0.000309268	0.000951532
ORM1	5004	-0.160048	0.0376535	0.0782263	-0.275163	0.000308987	0.000951097
TMEM71	137835	-0.233912	0.00220699	0.0070131	-0.275287	0.000306993	0.000945384
GALNT4	8693	-0.246938	0.00120942	0.00416272	-0.275377	0.000305564	0.000941126
TCEA3	6920	-0.259513	0.000656331	0.00244735	-0.27574	0.000299834	0.000925419
C9orf116	138162	-0.261727	0.000587499	0.00222422	-0.27575	0.000299678	0.000925078
CAPS	828	-0.211519	0.00576868	0.0159125	-0.275832	0.000298398	0.000921402
HLA-DRB1	3123	-0.240231	0.00165507	0.00546307	-0.275926	0.000296929	0.00091742
GPR77	27202	-0.197038	0.0102373	0.0260481	-0.275966	0.000296313	0.000915653
B3GNT5	84002	-0.259694	0.000650457	0.00242898	-0.276033	0.000295276	0.00091286
ICOS	29851	-0.155407	0.0436355	0.0884035	-0.27621	0.000292564	0.000905432
ARHGAP24	83478	-0.214981	0.00500192	0.0141083	-0.276361	0.000290253	0.000898957
RFTN1	23180	-0.250073	0.00104147	0.00365326	-0.276369	0.00029014	0.000898741
IRF5	3663	-0.170313	0.0268399	0.0586909	-0.276438	0.000289085	0.000896015
TSPAN4	7106	-0.278628	0.000244269	0.00103212	-0.27666	0.000285756	0.000886098
SLC2A10	81031	-0.319302	2.32212e-05	0.000128713	-0.276814	0.000283458	0.000879636
ECHS1	1892	-0.190233	0.0132368	0.0323838	-0.27701	0.000280555	0.000871417
SULT1A2	6799	-0.229968	0.00263136	0.00811789	-0.277055	0.000279897	0.000869506
C7orf23	79161	-0.133829	0.0827984	0.149972	-0.277065	0.000279751	0.000869185
ANO6	196527	-0.267544	0.000437129	0.00172133	-0.277097	0.000279277	0.000867975
TNFSF13B	10673	-0.212503	0.00554084	0.0153937	-0.277134	0.000278732	0.00086641
IL11	3589	-0.207984	0.00665851	0.0180066	-0.277172	0.000278187	0.000864979
MYL6	4637	-0.305842	5.25998e-05	0.000267839	-0.277279	0.000276631	0.0008604
RAB37	326624	-0.200642	0.00890595	0.0231161	-0.277386	0.000275082	0.000855974
TRIM21	6737	-0.203757	0.0078811	0.0208273	-0.277666	0.000271052	0.000844586
MPP1	4354	-0.170048	0.0270817	0.0591253	-0.277719	0.00027031	0.000842527
COL17A1	1308	-0.265095	0.000495481	0.00191345	-0.2779	0.000267742	0.000835158
C6orf72	116254	-0.242728	0.00147412	0.00494285	-0.277928	0.000267357	0.000834211
LOC283314	283314	-0.23111	0.00250149	0.00777656	-0.278064	0.00026544	0.000828608
LYN	4067	-0.197473	0.0100679	0.0256801	-0.278104	0.000264885	0.000827126
TREM2	54209	-0.186736	0.0150585	0.0360502	-0.278141	0.000264365	0.00082588
RASSF5	83593	-0.246104	0.00125816	0.00430951	-0.278268	0.000262606	0.000820884
LOC729467	729467	-0.196876	0.0103011	0.0261877	-0.278295	0.000262228	0.000820077
NENF	29937	-0.256232	0.00077211	0.00281767	-0.278303	0.000262125	0.000819879
P4HB	5034	-0.243726	0.00140699	0.00474957	-0.278305	0.000262091	0.000819879
LDLRAD2	401944	-0.217493	0.00450422	0.0128946	-0.278343	0.000261576	0.000818894
ADAMTSL5	339366	-0.140975	0.0675183	0.126769	-0.278348	0.000261508	0.000818822
THEMIS	387357	-0.118335	0.125443	0.210208	-0.278368	0.000261234	0.000818214
LAX1	54900	-0.178056	0.0205536	0.0468456	-0.27837	0.000261199	0.000818214
ERMAP	114625	-0.287696	0.000148957	0.000668379	-0.27845	0.000260107	0.000815181
LCP2	3937	-0.168709	0.0283299	0.0614453	-0.278514	0.000259222	0.00081278
SECTM1	6398	-0.156403	0.0422894	0.086182	-0.278691	0.00025682	0.000805741
DOCK2	1794	-0.1531	0.0468931	0.0938548	-0.278721	0.000256416	0.000804702
CALU	813	-0.209709	0.00621005	0.0169433	-0.27875	0.000256012	0.000803699
CALD1	800	-0.275072	0.000295207	0.00121999	-0.279086	0.000251516	0.000790912
KCNK15	60598	-0.221284	0.00383691	0.0112257	-0.279143	0.000250757	0.000788768
CISH	1154	-0.130182	0.0916048	0.162933	-0.27932	0.000248428	0.000782281
EPHB4	2050	-0.28815	0.000145257	0.00065329	-0.279414	0.00024719	0.000779099
ITGB5	3693	-0.276413	0.00027494	0.00114615	-0.279461	0.000246573	0.000777513
ITK	3702	-0.0991397	0.199698	0.305719	-0.279541	0.000245537	0.000774366
CLEC10A	10462	-0.175356	0.0225833	0.050662	-0.279611	0.000244634	0.000771755
KCTD12	115207	-0.211777	0.00570816	0.0157752	-0.279916	0.000240704	0.000760174
LGR6	59352	-0.126581	0.101016	0.177035	-0.279939	0.000240419	0.00075939
C20orf123	128506	-0.238236	0.00181394	0.00590147	-0.280115	0.000238179	0.000753128
CD244	51744	-0.231129	0.00249928	0.00777112	-0.280347	0.000235276	0.000744749
GDF5	8200	-0.139318	0.0708375	0.131903	-0.280598	0.000232159	0.000735679
PLEKHG6	55200	-0.11484	0.137079	0.2256	-0.280623	0.000231853	0.000734918
MLKL	197259	-0.247395	0.00118352	0.00407971	-0.280645	0.000231577	0.000734288
LRRIQ1	84125	-0.187372	0.0147114	0.0353388	-0.280685	0.000231088	0.000732851
NUDT18	79873	-0.180416	0.01891	0.0436961	-0.280747	0.000230326	0.000730886
IL22RA1	58985	-0.193413	0.0117506	0.0293137	-0.280854	0.000229021	0.000727081
SELPLG	6404	-0.176239	0.0219011	0.0494013	-0.280956	0.000227783	0.000723581
PRLR	5618	-0.234807	0.00211975	0.0067747	-0.281023	0.000226971	0.000721353
FLJ44635	392490	-0.189529	0.0135868	0.0330394	-0.281082	0.000226251	0.000719178
ARHGAP29	9411	-0.269717	0.000390747	0.00155866	-0.281095	0.000226102	0.000718813
CROT	54677	-0.279559	0.000232355	0.000989112	-0.281125	0.000225743	0.000717895
HLA-DPA1	3113	-0.213814	0.00524948	0.0147026	-0.281252	0.000224224	0.000713729
SLC28A3	64078	-0.196988	0.0102569	0.0260851	-0.281368	0.000222833	0.000709851
SLAMF1	6504	-0.137634	0.0743486	0.137086	-0.281622	0.000219842	0.00070141
NAAA	27163	-0.259262	0.000664601	0.0024746	-0.281771	0.0002181	0.000696501
HTR3A	3359	-0.199511	0.00930617	0.023973	-0.281828	0.000217435	0.000694487
SYTL1	84958	-0.230528	0.00256687	0.00794721	-0.281873	0.000216917	0.000693154
PYHIN1	149628	-0.213063	0.00541465	0.0150982	-0.281953	0.000215997	0.000690647
FPR3	2359	-0.170871	0.0263377	0.0578332	-0.28201	0.000215339	0.000688848
CSRP3	8048	-0.232113	0.00239213	0.00749584	-0.282261	0.00021247	0.000680321
C3orf16	389161	-0.194525	0.0112667	0.0282715	-0.282462	0.000210194	0.000673771
TMC1	117531	-0.201727	0.00853644	0.0222809	-0.282723	0.000207279	0.00066484
COL23A1	91522	-0.216794	0.00463811	0.0132202	-0.282761	0.000206865	0.000663618
C13orf35	400165	-0.104442	0.176576	0.277041	-0.282885	0.000205493	0.00065973
COL29A1	256076	-0.18168	0.0180778	0.0421338	-0.282947	0.00020481	0.00065764
NCKAP1L	3071	-0.155494	0.0435163	0.0882228	-0.283032	0.000203884	0.000654975
IL7R	3575	-0.201113	0.00874393	0.0227502	-0.283504	0.000198783	0.00064009
HAAO	23498	-0.213887	0.0052338	0.0146696	-0.283564	0.000198147	0.000638344
NKX3-1	4824	-0.223032	0.00356031	0.0105327	-0.283661	0.000197118	0.000635626
ADAM28	10863	-0.150835	0.0502872	0.0994841	-0.283686	0.000196855	0.000634963
PIK3R5	23533	-0.168323	0.0286994	0.062135	-0.283802	0.000195623	0.000631499
GUCY2C	2984	-0.216309	0.00473305	0.0134553	-0.283832	0.00019531	0.000630686
FGG	2266	-0.0789058	0.307845	0.426768	-0.283964	0.000193931	0.000626727
BIK	638	-0.185336	0.0158468	0.0376563	-0.283971	0.000193853	0.000626574
IFI27L2	83982	-0.234066	0.00219179	0.00697129	-0.284021	0.000193335	0.000625181
ELF3	1999	-0.240597	0.00162729	0.00538348	-0.284054	0.000193	0.000624307
LEP	3952	-0.145303	0.0594381	0.114477	-0.284143	0.000192073	0.0006217
NMI	9111	-0.229826	0.00264788	0.00816393	-0.28419	0.000191585	0.000620302
CLIC3	9022	-0.190872	0.0129253	0.0317543	-0.284203	0.000191457	0.00062
TIGIT	201633	-0.162302	0.0350081	0.0735221	-0.284252	0.000190945	0.000618538
PRSS16	10279	-0.198043	0.0098495	0.0251862	-0.284305	0.000190409	0.000616899
LILRB1	10859	-0.171589	0.0257031	0.0566213	-0.284449	0.000188936	0.000612901
SPATA12	353324	-0.19231	0.0122484	0.0303587	-0.284454	0.000188886	0.000612834
SOAT1	6646	-0.221353	0.00382563	0.0112014	-0.284516	0.000188254	0.000610978
ENTHD1	150350	-0.176904	0.0213997	0.0484996	-0.284556	0.000187851	0.000609959
CPZ	8532	-0.187392	0.0147009	0.0353218	-0.284675	0.000186647	0.000606528
STAT6	6778	-0.232106	0.00239291	0.00749715	-0.284745	0.000185947	0.000604447
IGF1	3479	-0.204622	0.00761594	0.0201967	-0.284752	0.000185873	0.0006043
DENND1C	79958	-0.177803	0.0207369	0.0471902	-0.285068	0.000182733	0.000595128
ABI3BP	25890	-0.0801385	0.300326	0.419162	-0.28507	0.000182708	0.000595128
CD8B	926	-0.192783	0.0120326	0.0299045	-0.285142	0.000181998	0.000593207
LEPROT	54741	-0.28791	0.000147199	0.000661443	-0.285225	0.000181194	0.000591039
TRAF3IP3	80342	-0.207016	0.00692233	0.0186195	-0.285364	0.000179836	0.000587076
SERPINB9	5272	-0.18093	0.0185678	0.0430849	-0.285394	0.000179546	0.000586331
LMAN1	3998	-0.260435	0.000626825	0.0023538	-0.285411	0.000179377	0.000585872
CYBB	1536	-0.200128	0.00908582	0.0234909	-0.28551	0.000178415	0.000582824
PSME2	5721	-0.19772	0.00997262	0.0254566	-0.285528	0.000178248	0.000582368
NEK7	140609	-0.171957	0.0253823	0.0560408	-0.28556	0.000177936	0.000581444
DIRAS3	9077	-0.237307	0.00189259	0.00612497	-0.285774	0.00017589	0.000575306
LOC152225	152225	-0.219469	0.0041443	0.0120145	-0.285786	0.000175771	0.00057501
NXF3	56000	-0.210205	0.00608617	0.0166562	-0.285831	0.000175346	0.000573802
MAP1LC3C	440738	-0.212226	0.00560405	0.0155356	-0.285854	0.000175134	0.00057329
QPRT	23475	-0.24525	0.00130987	0.00446039	-0.285896	0.000174734	0.000572071
MMP14	4323	-0.287154	0.000153505	0.00068543	-0.285968	0.000174053	0.000570114
SYNC	81493	-0.271398	0.000358051	0.00144282	-0.286092	0.000172884	0.00056683
SPATA17	128153	-0.246159	0.00125487	0.00430041	-0.286358	0.000170409	0.000559339
C4BPB	725	-0.229782	0.00265303	0.00817612	-0.286366	0.00017034	0.000559203
RAP2C	57826	-0.224901	0.00328451	0.00981004	-0.2865	0.000169104	0.000555322
TMEM37	140738	-0.220967	0.00388908	0.0113612	-0.286527	0.000168853	0.000554587
TMEM150A	129303	-0.259564	0.000654691	0.00244168	-0.286587	0.000168307	0.000553059
FAM23A	653567	-0.211566	0.00575765	0.0158899	-0.286918	0.000165311	0.000543911
SLC16A5	9121	-0.211966	0.00566419	0.0156748	-0.287072	0.000163932	0.000539632
PAX8	7849	-0.164459	0.0326244	0.0692741	-0.287288	0.000162014	0.000533662
GPRC5A	9052	-0.230016	0.00262572	0.00810777	-0.287328	0.000161664	0.000532594
XBP1	7494	-0.254759	0.000829949	0.00299942	-0.287345	0.000161511	0.000532175
RAB38	23682	-0.211269	0.00582788	0.0160435	-0.287422	0.000160835	0.000530287
IFNGR2	3460	-0.207844	0.0066959	0.0180958	-0.287554	0.000159685	0.000526834
HTR7	3363	-0.269381	0.00039761	0.00158419	-0.287639	0.000158951	0.000524919
CHCHD7	79145	-0.229568	0.00267828	0.00824529	-0.287713	0.000158306	0.000523127
IGFBP7	3490	-0.293487	0.00010766	0.000499855	-0.287728	0.000158178	0.000522786
HLA-DOA	3111	-0.197419	0.0100889	0.025728	-0.287805	0.000157514	0.000520761
UROD	7389	-0.36249	1.27798e-06	9.75759e-06	-0.287862	0.000157024	0.000519308
CSDAP1	440359	-0.300127	7.35542e-05	0.000358618	-0.2879	0.000156705	0.00051842
P4HA3	283208	-0.214487	0.00510541	0.0143621	-0.287999	0.000155857	0.000516031
CXCR3	2833	-0.191775	0.0124964	0.0308965	-0.288136	0.000154699	0.000512442
TAGLN2	8407	-0.358668	1.68146e-06	1.24899e-05	-0.288332	0.000153048	0.000507631
IL16	3603	-0.223001	0.00356497	0.0105392	-0.288412	0.000152385	0.00050592
TRAT1	50852	-0.189925	0.0133887	0.032657	-0.288422	0.000152302	0.000505727
PPP1CB	5500	-0.30863	4.45492e-05	0.000230911	-0.288516	0.000151517	0.000503367
SLC22A18	5002	-0.192452	0.0121835	0.0302247	-0.288539	0.000151332	0.000502914
GRN	2896	-0.198329	0.00974137	0.0249563	-0.288551	0.000151229	0.000502654
CCDC88B	283234	-0.236108	0.00199862	0.0064286	-0.288648	0.00015043	0.000500239
ANTXR2	118429	-0.280376	0.000222348	0.000951842	-0.288757	0.000149533	0.000497497
CHRNA9	55584	-0.216907	0.00461622	0.0131761	-0.288775	0.00014939	0.000497104
PRR24	255783	-0.284395	0.000178697	0.000784608	-0.288919	0.000148216	0.000493436
GPR39	2863	-0.271173	0.00036228	0.00145671	-0.288999	0.000147572	0.000491531
DDO	8528	-0.266762	0.000455035	0.00178322	-0.289028	0.000147331	0.000490808
EMR2	30817	-0.220589	0.00395208	0.0115256	-0.289118	0.000146611	0.000488567
TMEM109	79073	-0.233055	0.0022935	0.00724205	-0.28912	0.000146591	0.000488567
COMMD8	54951	-0.246245	0.00124979	0.00428443	-0.289277	0.000145338	0.000484641
TXK	7294	-0.207408	0.0068143	0.0183722	-0.289359	0.000144686	0.00048278
PCK2	5106	-0.172332	0.02506	0.0554306	-0.289441	0.000144036	0.000481004
MRC2	9902	-0.276242	0.000277446	0.00115519	-0.289449	0.000143977	0.000480885
HLA-B	3106	-0.126893	0.100173	0.175798	-0.289605	0.000142746	0.000477069
TMEM176B	28959	-0.237646	0.00186355	0.00604624	-0.28969	0.000142085	0.000475028
ZMYND10	51364	-0.25685	0.000748956	0.00274439	-0.29018	0.000138313	0.000463322
ACSL4	2182	-0.189625	0.0135389	0.0329541	-0.290204	0.000138124	0.000462765
NAGA	4668	-0.211192	0.00584628	0.0160876	-0.290212	0.000138067	0.000462726
LUM	4060	-0.194608	0.0112312	0.0281928	-0.290271	0.000137615	0.000461361
PCDP1	200373	-0.252079	0.000945504	0.00335328	-0.290535	0.000135634	0.000455462
MYO1C	4641	-0.239686	0.00169717	0.00557692	-0.290724	0.00013423	0.000451042
PLIN2	123	-0.178512	0.0202269	0.0462654	-0.290816	0.000133551	0.000449203
AK3L1	205	-0.273546	0.000319943	0.0013067	-0.290928	0.00013273	0.000446881
TPBG	7162	-0.232914	0.00230807	0.00727912	-0.290945	0.000132603	0.000446599
DAPP1	27071	-0.142274	0.0650039	0.122947	-0.29097	0.000132421	0.00044606
HAL	3034	-0.216464	0.00470246	0.0133776	-0.29098	0.000132348	0.000445889
LCN2	3934	-0.171096	0.0261376	0.0574737	-0.291181	0.000130886	0.000441253
HSPB6	126393	-0.275565	0.000287599	0.00119335	-0.291343	0.000129724	0.000437909
RPL31P11	641311	-0.210178	0.00609297	0.0166682	-0.291423	0.000129155	0.000436205
SIGLEC10	89790	-0.185159	0.0159492	0.0378645	-0.291482	0.00012873	0.000434972
RNASET2	8635	-0.200176	0.00906918	0.0234508	-0.291559	0.000128183	0.00043341
TIPARP	25976	-0.232387	0.0023631	0.007423	-0.291674	0.000127376	0.000431046
ZBTB7B	51043	-0.238484	0.00179345	0.00584835	-0.291679	0.000127341	0.000430998
DNAJB9	4189	-0.298499	8.08244e-05	0.000389532	-0.291704	0.000127166	0.000430548
STEAP4	79689	-0.211752	0.00571411	0.0157874	-0.291791	0.000126556	0.000428552
ARHGAP15	55843	-0.221282	0.00383724	0.0112257	-0.292114	0.000124312	0.000421582
SH2D4A	63898	-0.321107	2.07482e-05	0.000116516	-0.292203	0.000123698	0.000419706
LY75	4065	-0.20311	0.00808491	0.0212864	-0.292275	0.000123205	0.000418171
GNS	2799	-0.0643853	0.4056	0.524295	-0.29233	0.000122832	0.000416975
IL2RG	3561	-0.176572	0.0216488	0.0489775	-0.292469	0.000121888	0.000414318
DPCD	25911	-0.0507093	0.512629	0.625619	-0.292477	0.000121838	0.000414216
CARD6	84674	-0.213881	0.00523504	0.0146711	-0.292566	0.000121234	0.000412302
NAT8B	51471	-0.270614	0.000372967	0.00149529	-0.292651	0.000120667	0.000410441
BTBD19	149478	-0.23969	0.00169685	0.00557692	-0.292723	0.000120186	0.000408938
KRT17	3872	-0.0445	0.565635	0.671236	-0.293471	0.000115291	0.000393851
ABCA6	23460	-0.159818	0.0379328	0.0786745	-0.293573	0.000114639	0.000391754
GSTK1	373156	-0.268644	0.000413048	0.00163617	-0.29375	0.000113518	0.000388311
LSP1	4046	-0.225711	0.00317119	0.0095312	-0.293867	0.000112782	0.000385857
CLEC6A	93978	-0.0580779	0.453229	0.571119	-0.293889	0.000112641	0.000385504
ANKRD5	63926	-0.222949	0.00357303	0.0105566	-0.294021	0.000111817	0.000383067
ORMDL2	29095	-0.256361	0.0007672	0.00280174	-0.294155	0.000110984	0.000380465
NFKB2	4791	-0.235316	0.0020716	0.00664045	-0.294299	0.000110094	0.000377732
LYL1	4066	-0.221466	0.00380722	0.011157	-0.294433	0.000109273	0.000375038
AGA	175	-0.306677	5.0054e-05	0.00025653	-0.294463	0.000109091	0.000374539
SIX5	147912	-0.246163	0.00125464	0.00430032	-0.294602	0.000108246	0.000371825
OCIAD2	132299	-0.249889	0.00105072	0.00368379	-0.294625	0.000108111	0.000371474
GPC4	2239	-0.293406	0.000108154	0.000501922	-0.294806	0.00010702	0.000368106
CD37	951	-0.147431	0.0557679	0.108641	-0.294819	0.000106946	0.000367912
SCNN1B	6338	-0.220196	0.00401866	0.0116866	-0.294859	0.000106708	0.00036728
ARSF	416	-0.240014	0.00167167	0.0055081	-0.295005	0.000105836	0.000364524
EOMES	8320	-0.169628	0.0274683	0.0597849	-0.295296	0.000104127	0.000358999
LRRIQ3	127255	-0.25044	0.00102324	0.00359729	-0.295378	0.00010365	0.000357534
MS4A7	58475	-0.222902	0.00358024	0.0105764	-0.295686	0.000101875	0.000351765
MIR155HG	114614	-0.287671	0.000149166	0.000668967	-0.295888	0.000100731	0.000348224
BDKRB1	623	-0.213186	0.00538725	0.0150381	-0.296072	9.96959e-05	0.000345053
SP140	11262	-0.0766289	0.322057	0.44149	-0.296286	9.85058e-05	0.000341337
PLEK2	26499	-0.253756	0.000871547	0.00312773	-0.296355	9.81212e-05	0.000340119
CD40LG	959	-0.115271	0.135599	0.223596	-0.296544	9.70844e-05	0.00033681
DRAM2	128338	-0.234171	0.00218144	0.00694374	-0.296629	9.66239e-05	0.000335439
RFX8	731220	-0.22587	0.0031494	0.00947265	-0.29677	9.58565e-05	0.000333056
TXNDC3	51314	-0.263479	0.000537847	0.00205672	-0.296852	9.54148e-05	0.000331737
TM2D2	83877	-0.376368	4.57925e-07	3.95859e-06	-0.296872	9.5308e-05	0.000331487
C7	730	-0.126487	0.101272	0.177347	-0.297091	9.41408e-05	0.000327761
KRT80	144501	-0.204935	0.00752176	0.0199986	-0.297238	9.33657e-05	0.000325227
ABCC6	368	-0.239377	0.00172147	0.00564324	-0.297626	9.1345e-05	0.00031873
ISG20	3669	-0.213856	0.00524047	0.0146823	-0.298046	8.92023e-05	0.000311889
HERPUD1	9709	-0.241758	0.0015421	0.00513974	-0.298068	8.90895e-05	0.000311601
HHEX	3087	-0.244889	0.0013323	0.00452878	-0.298225	8.83039e-05	0.000309011
FAM83F	113828	-0.234639	0.00213594	0.00681901	-0.298232	8.82666e-05	0.000309011
LOC606724	606724	-0.191065	0.0128329	0.0315799	-0.29827	8.80806e-05	0.00030844
C2orf39	92749	-0.21004	0.00612711	0.0167482	-0.298506	8.69108e-05	0.000304811
LDHA	3939	-0.250752	0.00100801	0.00355105	-0.29858	8.65445e-05	0.00030363
DMKN	93099	-0.191339	0.0127022	0.0313222	-0.298697	8.59735e-05	0.000301833
NAGS	162417	-0.244905	0.00133127	0.00452672	-0.298735	8.5792e-05	0.000301351
C9orf21	195827	-0.319782	2.25378e-05	0.000125368	-0.298794	8.55023e-05	0.000300385
HLA-DRB6	3128	-0.238817	0.0017663	0.00576901	-0.298797	8.54903e-05	0.000300385
PLEKHF1	79156	-0.29917	7.77519e-05	0.000376403	-0.298829	8.53338e-05	0.000299989
EVI2B	2124	-0.176428	0.0217574	0.0491694	-0.299147	8.38072e-05	0.000295035
RHCE	6006	-0.160182	0.0374917	0.0779486	-0.299229	8.34178e-05	0.000293866
CSF3R	1441	-0.235354	0.00206807	0.00663264	-0.299306	8.30536e-05	0.000292734
MTTP	4547	-0.111679	0.148296	0.240618	-0.299495	8.21669e-05	0.000289957
C12orf59	120939	-0.172492	0.0249233	0.0551818	-0.299518	8.20625e-05	0.000289738
PPP1R3B	79660	-0.268962	0.000406331	0.0016133	-0.299535	8.19814e-05	0.000289501
LOC644538	644538	-0.309344	4.26805e-05	0.000221898	-0.299856	8.04998e-05	0.000284759
C2CD2	25966	-0.222455	0.00364948	0.0107572	-0.30009	7.94361e-05	0.000281481
GAS6	2621	-0.261292	0.000600483	0.00226588	-0.300092	7.94248e-05	0.000281481
COL14A1	7373	-0.174691	0.0231088	0.0516771	-0.300152	7.91554e-05	0.00028068
VRK2	7444	-0.252488	0.000926967	0.00329494	-0.300542	7.74139e-05	0.000275123
CBLC	23624	-0.158477	0.0395968	0.0815245	-0.300564	7.73152e-05	0.000274867
PI15	51050	-0.188606	0.0140589	0.034022	-0.300569	7.72933e-05	0.000274837
TAGLN	6876	-0.289685	0.000133342	0.000605674	-0.300636	7.69979e-05	0.000273881
CYTIP	9595	-0.22012	0.00403153	0.0117223	-0.300656	7.69105e-05	0.000273618
GZMM	3004	-0.214939	0.00501061	0.0141231	-0.300753	7.64862e-05	0.000272392
SCGB1D2	10647	-0.238427	0.00179813	0.00585898	-0.30085	7.6064e-05	0.000271123
KDELC2	143888	-0.274931	0.000297413	0.00122737	-0.300937	7.5687e-05	0.000269826
NR1H3	10062	-0.260307	0.000630849	0.00236637	-0.301081	7.5066e-05	0.000267799
VCAM1	7412	-0.195555	0.0108344	0.0273537	-0.301109	7.49488e-05	0.000267473
NFAM1	150372	-0.211204	0.00584349	0.0160821	-0.30129	7.41753e-05	0.000264943
TBC1D8B	54885	-0.245269	0.00130868	0.00445804	-0.301499	7.32944e-05	0.000262116
BHLHE41	79365	-0.224521	0.00333907	0.0099484	-0.301517	7.32215e-05	0.000261901
INSL3	3640	-0.218904	0.00424446	0.0122616	-0.301942	7.14602e-05	0.000256002
FNDC3B	64778	-0.285107	0.00017185	0.000758764	-0.301949	7.14297e-05	0.000255938
CEACAM4	1089	-0.25588	0.000785573	0.00285968	-0.302531	6.90849e-05	0.000248012
C21orf7	56911	-0.220532	0.00396163	0.0115485	-0.302543	6.90356e-05	0.000247879
CEACAM21	90273	-0.270924	0.000367006	0.0014734	-0.302615	6.87503e-05	0.000246897
HOXB9	3219	-0.171799	0.02552	0.0562904	-0.302693	6.84465e-05	0.000245893
TSPO	706	-0.243184	0.00144309	0.00485308	-0.302799	6.80273e-05	0.000244558
CTSA	5476	-0.274772	0.00029993	0.00123726	-0.302969	6.73692e-05	0.000242361
PRRG4	79056	-0.19254	0.0121434	0.0301393	-0.303008	6.72152e-05	0.000241892
RIPK3	11035	-0.204878	0.0075388	0.0200361	-0.303056	6.70328e-05	0.00024132
SLC2A9	56606	-0.257971	0.000708578	0.00261887	-0.30311	6.68222e-05	0.000240604
STYXL1	51657	-0.24095	0.00160095	0.00531348	-0.30318	6.6555e-05	0.00023981
RASSF7	8045	-0.24277	0.0014712	0.00493522	-0.3032	6.64788e-05	0.00023962
VAV1	7409	-0.207602	0.00676163	0.0182422	-0.303205	6.64598e-05	0.000239594
SPEF2	79925	-0.223398	0.00350474	0.0103907	-0.303227	6.63742e-05	0.000239362
PLA2G2A	5320	-0.226858	0.00301666	0.00913226	-0.303386	6.57688e-05	0.000237345
CD300LF	146722	-0.18995	0.0133763	0.032633	-0.303446	6.55432e-05	0.000236663
TNFRSF11A	8792	-0.244818	0.00133677	0.00454239	-0.303555	6.51313e-05	0.000235259
C13orf33	84935	-0.218797	0.00426378	0.0123053	-0.303632	6.48426e-05	0.000234381
SOD3	6649	-0.218922	0.00424135	0.0122543	-0.303632	6.48426e-05	0.000234381
RARRES2	5919	-0.191822	0.0124745	0.0308498	-0.303717	6.45273e-05	0.000233365
RASEF	158158	-0.154085	0.0454784	0.0915286	-0.303752	6.43979e-05	0.000232979
IBSP	3381	-0.227072	0.00298857	0.00905658	-0.303859	6.4002e-05	0.00023171
STXBP2	6813	-0.172063	0.0252909	0.055857	-0.303923	6.37637e-05	0.000230928
IL1F8	27177	-0.184302	0.0164522	0.0389103	-0.304005	6.34625e-05	0.00023
PALMD	54873	-0.302322	6.47195e-05	0.000320569	-0.304005	6.34625e-05	0.00023
SLC39A1	27173	-0.241224	0.00158082	0.00525515	-0.304028	6.33806e-05	0.000229784
EFEMP2	30008	-0.351939	2.70224e-06	1.89739e-05	-0.304033	6.33624e-05	0.000229759
FMO3	2328	-0.211926	0.00567345	0.0156962	-0.304075	6.3208e-05	0.00022932
SPOCD1	90853	-0.283085	0.000191962	0.000835702	-0.304197	6.27648e-05	0.000227954
FAM82A1	151393	-0.251529	0.000970974	0.0034353	-0.304236	6.26207e-05	0.000227552
FAM81B	153643	-0.179489	0.0195417	0.0449284	-0.304284	6.24501e-05	0.000226972
TFF3	7033	-0.0876192	0.257308	0.3725	-0.304567	6.14352e-05	0.000223639
PLSCR1	5359	-0.211147	0.00585696	0.0161041	-0.304599	6.13204e-05	0.000223261
TPD52L1	7164	-0.240693	0.00162009	0.00536571	-0.304818	6.0549e-05	0.00022057
UBXN10	127733	-0.241582	0.0015548	0.00517537	-0.3049	6.02621e-05	0.000219634
AP3S1	1176	-0.234283	0.00217049	0.00691319	-0.304923	6.0184e-05	0.000219396
C8orf40	114926	-0.326603	1.46574e-05	8.52255e-05	-0.304923	6.0184e-05	0.000219396
CTSD	1509	-0.183402	0.0169952	0.0400003	-0.304953	6.00801e-05	0.000219173
FCRL6	343413	-0.160995	0.0365222	0.076234	-0.305139	5.94346e-05	0.000217165
GIMAP5	55340	-0.258045	0.000706011	0.00261079	-0.305161	5.93576e-05	0.000216922
LHFPL2	10184	-0.185545	0.0157269	0.0374148	-0.305286	5.89314e-05	0.000215634
CCDC74B	91409	-0.221791	0.00375468	0.0110188	-0.305306	5.88634e-05	0.000215423
PPM1N	147699	-0.268886	0.000407929	0.00161871	-0.305313	5.8838e-05	0.000215423
HIVEP3	59269	-0.257087	0.000740233	0.0027211	-0.30541	5.8508e-05	0.000214352
C9orf24	84688	-0.218272	0.00435913	0.0125427	-0.30545	5.83732e-05	0.000213934
MANBA	4126	-0.287376	0.000151623	0.000677914	-0.305584	5.79202e-05	0.000212464
PLAU	5328	-0.204012	0.00780217	0.0206293	-0.305589	5.79035e-05	0.00021244
SFT2D1	113402	-0.29304	0.000110419	0.000511627	-0.305639	5.77366e-05	0.000211904
PTPRC	5788	-0.184211	0.016506	0.039011	-0.305698	5.75369e-05	0.000211246
KRT16	3868	-0.0810493	0.294848	0.413266	-0.305775	5.72799e-05	0.000210341
CRIP1	1396	-0.236164	0.00199358	0.00641339	-0.306148	5.60518e-05	0.000206199
TFEC	22797	-0.147006	0.0564856	0.109732	-0.30626	5.56882e-05	0.000204972
ODF3L1	161753	-0.225548	0.00319368	0.00958337	-0.30632	5.54952e-05	0.000204372
TC2N	123036	-0.270466	0.000375851	0.00150509	-0.306735	5.41695e-05	0.00019974
ETHE1	23474	-0.34183	5.40084e-06	3.52462e-05	-0.306757	5.40989e-05	0.000199516
ANPEP	290	-0.218692	0.0042826	0.0123526	-0.306817	5.39111e-05	0.000198895
C20orf197	284756	-0.170346	0.0268097	0.0586374	-0.307098	5.3035e-05	0.000195874
APOL1	8542	-0.130855	0.0899263	0.160588	-0.307491	5.18325e-05	0.000191846
TMEM179B	374395	-0.311372	3.77705e-05	0.000198837	-0.307526	5.17272e-05	0.000191526
AGPAT9	84803	-0.2583	0.000697132	0.00258328	-0.307538	5.16896e-05	0.000191421
ZNF600	162966	-0.254572	0.000837557	0.00302266	-0.307588	5.15396e-05	0.000190935
CD5	921	-0.163769	0.0333717	0.070649	-0.307645	5.13676e-05	0.000190366
KLRB1	3820	-0.242241	0.00150788	0.00504044	-0.307871	5.06925e-05	0.00018817
SH3TC1	54436	-0.0999929	0.195836	0.301132	-0.308003	5.03031e-05	0.00018686
LAT2	7462	-0.188854	0.0139308	0.0337597	-0.308016	5.02665e-05	0.000186757
CLU	1191	-0.308253	4.55639e-05	0.000235754	-0.308043	5.01861e-05	0.000186492
GAA	2548	-0.199504	0.00930873	0.0239766	-0.308045	5.01788e-05	0.000186492
SFT2D2	375035	-0.150597	0.0506544	0.100085	-0.30814	4.9902e-05	0.000185672
CLRN3	119467	-0.205643	0.00731287	0.0195089	-0.308274	4.95111e-05	0.000184351
FOLR2	2350	-0.226693	0.00303845	0.00918782	-0.308398	4.91518e-05	0.000183106
TRPC2	7221	-0.219835	0.00408062	0.0118516	-0.308617	4.85253e-05	0.000181042
C7orf58	79974	-0.22116	0.00385711	0.0112791	-0.308694	4.83064e-05	0.000180323
HKDC1	80201	-0.249436	0.00107376	0.00375182	-0.30893	4.76413e-05	0.00017797
ACTN1	87	-0.305279	5.43838e-05	0.000275216	-0.309005	4.74331e-05	0.000177386
OSTM1	28962	-0.276876	0.000268246	0.00112235	-0.309187	4.693e-05	0.000175633
NUP62CL	54830	-0.16196	0.0353994	0.0741617	-0.309194	4.69095e-05	0.000175588
SERHL2	253190	-0.230428	0.0025783	0.00797708	-0.309239	4.67862e-05	0.000175158
MMP1	4312	-0.150288	0.051136	0.10094	-0.309537	4.59725e-05	0.000172357
SELL	6402	-0.15137	0.0494668	0.0980783	-0.309572	4.58784e-05	0.000172136
OAF	220323	-0.261671	0.000589158	0.00222968	-0.309738	4.54308e-05	0.000170613
CLCA3P	9629	-0.21212	0.00562843	0.0155906	-0.309885	4.504e-05	0.0001693
SYK	6850	-0.206728	0.0070028	0.018799	-0.309992	4.47571e-05	0.000168298
GALNT6	11226	-0.22297	0.00356972	0.010549	-0.310156	4.43263e-05	0.000166923
C10orf41	100131213	-0.274247	0.000308351	0.00126615	-0.310179	4.42678e-05	0.000166733
FAM164C	79696	-0.29145	0.000120785	0.000554277	-0.310236	4.41188e-05	0.000166202
HTATIP2	10553	-0.26203	0.000578617	0.00219545	-0.31028	4.40025e-05	0.000165856
GLB1	2720	-0.270504	0.000375105	0.00150295	-0.310375	4.37579e-05	0.000164994
GIMAP2	26157	-0.256963	0.00074477	0.00273295	-0.310427	4.36233e-05	0.000164547
ASS1	445	-0.274078	0.000311112	0.0012757	-0.310556	4.32916e-05	0.000163446
LOC100131551	100131551	-0.14883	0.0534576	0.104737	-0.310564	4.32725e-05	0.000163404
MAT1A	4143	-0.162891	0.0343426	0.0723242	-0.310581	4.32281e-05	0.000163296
CXCL1	2919	-0.253179	0.000896382	0.00320132	-0.310683	4.29686e-05	0.000162466
GBP1	2633	-0.156656	0.0419522	0.0856099	-0.31086	4.25227e-05	0.000160898
LATS2	26524	-0.270986	0.000365828	0.00146925	-0.311044	4.20627e-05	0.000159304
GNG11	2791	-0.224877	0.0032879	0.00981875	-0.31124	4.15767e-05	0.000157609
TSPAN2	10100	-0.190198	0.0132539	0.0324128	-0.311322	4.13753e-05	0.000156903
ATP12A	479	-0.084421	0.275151	0.392409	-0.311427	4.11202e-05	0.000156109
MLPH	79083	-0.163839	0.0332956	0.070517	-0.311596	4.07104e-05	0.000154754
WDR78	79819	-0.274045	0.000311647	0.00127764	-0.311777	4.02748e-05	0.000153183
LPAR6	10161	-0.305385	5.40433e-05	0.000273831	-0.311797	4.02273e-05	0.000153053
FAM188B	84182	-0.292527	0.000113667	0.000525371	-0.311862	4.00734e-05	0.000152502
HIST1H2BK	85236	-0.234076	0.00219074	0.00696903	-0.311993	3.97613e-05	0.000151505
ODF3B	440836	-0.154362	0.0450877	0.0908524	-0.312011	3.97203e-05	0.000151383
MFSD7	84179	-0.273086	0.000327775	0.00133523	-0.312125	3.94516e-05	0.000150498
C12orf26	84190	-0.201073	0.00875761	0.0227829	-0.312374	3.88733e-05	0.000148513
FCAR	2204	-0.264919	0.00049994	0.00192901	-0.312483	3.86214e-05	0.00014766
NKG7	4818	-0.227131	0.00298093	0.00903475	-0.312585	3.83881e-05	0.000146823
PIM1	5292	0.0334398	0.666023	0.756563	-0.31298	3.74957e-05	0.000143731
RPSAP52	204010	-0.249863	0.001052	0.00368703	-0.313152	3.71145e-05	0.000142403
DOK2	9046	-0.253489	0.000882953	0.00315817	-0.313249	3.69007e-05	0.000141609
RTP4	64108	-0.131475	0.0884012	0.158526	-0.313435	3.64928e-05	0.000140227
CLDN7	1366	-0.247898	0.00115552	0.00399798	-0.31352	3.63093e-05	0.000139574
CCR5	1234	-0.215041	0.00498948	0.0140752	-0.313609	3.61159e-05	0.000138883
NUAK2	81788	-0.182369	0.0176375	0.041248	-0.313649	3.60303e-05	0.000138606
ANO9	338440	-0.187417	0.0146875	0.0353103	-0.313701	3.59182e-05	0.000138252
CSF1R	1436	-0.207252	0.00685708	0.0184682	-0.313888	3.55205e-05	0.000136875
KRT8	3856	-0.127097	0.0996223	0.175055	-0.313948	3.53941e-05	0.000136491
FAM177B	400823	-0.207114	0.00689533	0.018559	-0.314321	3.46138e-05	0.000133758
C2orf58	285154	-0.131122	0.0892656	0.159686	-0.314803	3.36287e-05	0.000130221
CCDC33	80125	-0.130374	0.091124	0.162317	-0.314917	3.3399e-05	0.000129429
SLA	6503	-0.248341	0.00113144	0.00392592	-0.315156	3.29244e-05	0.000127735
NUDT16P1	152195	-0.2471	0.00120019	0.00413372	-0.315173	3.28901e-05	0.000127625
CTLA4	1493	-0.0892951	0.248283	0.362451	-0.315193	3.28508e-05	0.000127497
ARPC3	10094	-0.282258	0.000200795	0.000869914	-0.31576	3.17514e-05	0.00012337
RNASE1	6035	-0.2783	0.000248595	0.00104889	-0.315867	3.1548e-05	0.000122626
CCDC129	223075	-0.0712348	0.35739	0.476342	-0.315986	3.13224e-05	0.000121865
CD4	920	-0.216526	0.00469021	0.0133446	-0.316078	3.11495e-05	0.000121261
TBC1D10C	374403	-0.259048	0.000671713	0.00249972	-0.31625	3.08295e-05	0.000120106
CYP27A1	1593	-0.329521	1.21546e-05	7.19981e-05	-0.316372	3.06041e-05	0.000119274
IKBKE	9641	-0.143666	0.0623957	0.119012	-0.316548	3.02803e-05	0.000118214
FEZF1	389549	-0.106353	0.168751	0.267208	-0.316677	3.00453e-05	0.000117363
ANXA7	310	-0.233303	0.00226811	0.00717292	-0.316814	2.97985e-05	0.000116465
C5orf62	85027	-0.273087	0.000327755	0.00133523	-0.316983	2.9496e-05	0.000115349
RASSF8	11228	-0.272829	0.000332227	0.00135015	-0.317018	2.94341e-05	0.000115173
LOXL1	4016	-0.170276	0.0268735	0.0587457	-0.317222	2.9074e-05	0.000113894
C1orf201	90529	-0.255096	0.00081637	0.00295659	-0.317222	2.9074e-05	0.000113894
CDX1	1044	-0.178866	0.0199763	0.0457739	-0.317277	2.89781e-05	0.000113605
SUMF2	25870	-0.0126126	0.870712	0.912383	-0.317292	2.8952e-05	0.000113524
PYROXD2	84795	-0.288031	0.000146217	0.000657321	-0.317311	2.89172e-05	0.000113427
BTK	695	-0.197889	0.00990828	0.0253207	-0.317371	2.88131e-05	0.000113066
STAP2	55620	-0.205957	0.00722194	0.019309	-0.317384	2.87915e-05	0.00011302
MMP10	4319	-0.145625	0.0588702	0.113543	-0.317418	2.87309e-05	0.000112852
C3orf55	152078	-0.26174	0.000587114	0.00222317	-0.317617	2.83874e-05	0.000111609
SLC17A9	63910	-0.243237	0.00143953	0.00484506	-0.318008	2.77246e-05	0.000109149
PLA2R1	22925	-0.177198	0.0211806	0.0480826	-0.31802	2.77037e-05	0.000109088
C1orf88	128344	-0.29205	0.000116772	0.000538268	-0.318072	2.76162e-05	0.000108785
RASGRP4	115727	-0.212991	0.00543071	0.0151368	-0.318179	2.74379e-05	0.000108203
P2RY10	27334	-0.202211	0.00837608	0.021915	-0.318221	2.73677e-05	0.00010803
ASB9	140462	-0.264923	0.000499828	0.00192894	-0.318482	2.69379e-05	0.000106533
HTR1D	3352	-0.176113	0.0219976	0.0495484	-0.318726	2.65424e-05	0.000105181
MSN	4478	-0.320631	2.13753e-05	0.000119514	-0.318838	2.63627e-05	0.000104529
CD99	4267	-0.3511	2.86471e-06	1.99984e-05	-0.318883	2.62911e-05	0.000104266
KIF16B	55614	-0.297678	8.4741e-05	0.000406308	-0.319179	2.58226e-05	0.000102546
UBASH3A	53347	-0.104441	0.17658	0.277041	-0.319213	2.5768e-05	0.000102349
MFSD1	64747	-0.26153	0.000593341	0.00224179	-0.319263	2.56901e-05	0.000102099
OBFC2A	64859	-0.234296	0.00216918	0.00691083	-0.319318	2.56048e-05	0.000101819
FLJ35776	649446	-0.284858	0.00017421	0.00076775	-0.31935	2.55545e-05	0.000101639
LTC4S	4056	-0.253302	0.00089105	0.00318492	-0.319375	2.55159e-05	0.000101505
C15orf26	161502	-0.203699	0.00789926	0.0208672	-0.319527	2.52814e-05	0.00010067
B3GNT8	374907	-0.252791	0.000913425	0.00325243	-0.319547	2.52508e-05	0.000100567
GPR141	353345	-0.250594	0.00101573	0.00357455	-0.319631	2.51212e-05	0.00010009
LTBR	4055	-0.241011	0.00159643	0.00530104	-0.319641	2.51059e-05	0.000100049
TNFSF12	8742	-0.315647	2.91075e-05	0.00015768	-0.319765	2.49165e-05	9.93516e-05
MT1G	4495	-0.231328	0.00247727	0.00771085	-0.320205	2.42568e-05	9.69281e-05
CEBPD	1052	-0.279722	0.000230331	0.000981409	-0.320245	2.4198e-05	9.67307e-05
LOC440957	440957	-0.291553	0.000120082	0.000551642	-0.320297	2.4121e-05	9.64605e-05
PLEK	5341	-0.177766	0.020764	0.0472361	-0.320705	2.35276e-05	9.43264e-05
CNFN	84518	-0.24944	0.00107357	0.00375182	-0.32079	2.34063e-05	9.38952e-05
PARVG	64098	-0.180529	0.0188346	0.0435549	-0.320819	2.33637e-05	9.37607e-05
SPIB	6689	-0.15757	0.040756	0.0834837	-0.320909	2.32361e-05	9.33401e-05
PTGES	9536	-0.183014	0.0172343	0.0404848	-0.320919	2.3222e-05	9.33198e-05
ELANE	1991	-0.225961	0.00313693	0.00944069	-0.321033	2.30601e-05	9.28145e-05
CD302	9936	-0.302517	6.39838e-05	0.00031744	-0.32118	2.2854e-05	9.2057e-05
SYTL3	94120	-0.228449	0.00281362	0.00859748	-0.321327	2.26496e-05	9.13014e-05
P2RY2	5029	-0.253599	0.000878262	0.00314578	-0.321332	2.26427e-05	9.13014e-05
COL6A3	1293	-0.196672	0.0103819	0.0263605	-0.321359	2.26048e-05	9.11964e-05
FAM78B	149297	-0.311695	3.70407e-05	0.000195396	-0.321364	2.25979e-05	9.11964e-05
ESYT1	23344	-0.282019	0.000203422	0.00087944	-0.321458	2.24674e-05	9.07494e-05
C6orf141	135398	-0.18779	0.0144874	0.0348986	-0.321652	2.22019e-05	8.98714e-05
SPINK1	6690	-0.207891	0.00668336	0.0180643	-0.321729	2.20972e-05	8.95182e-05
ZNF511	118472	-0.204556	0.00763596	0.0202367	-0.321802	2.19997e-05	8.91407e-05
COL13A1	1305	-0.214183	0.00517011	0.0145124	-0.322013	2.17162e-05	8.80614e-05
MOBKL2C	148932	-0.289189	0.00013709	0.000620637	-0.32205	2.16665e-05	8.78774e-05
CSF2RB	1439	-0.196414	0.0104849	0.0265839	-0.322107	2.15906e-05	8.76212e-05
FAM83G	644815	-0.237407	0.00188391	0.00610263	-0.322115	2.15807e-05	8.76118e-05
UAP1	6675	-0.256086	0.000777671	0.00283544	-0.322212	2.14525e-05	8.71777e-05
SUCLG2	8801	-0.284449	0.000178167	0.000782782	-0.322547	2.10144e-05	8.55536e-05
LRIG3	121227	-0.146501	0.0573477	0.111048	-0.322654	2.08766e-05	8.50265e-05
MAP3K6	9064	-0.306437	5.07744e-05	0.000259898	-0.322716	2.07969e-05	8.47187e-05
TNFSF8	944	-0.228049	0.00286345	0.00873284	-0.322741	2.07651e-05	8.46189e-05
FAM20C	56975	-0.282054	0.000203034	0.000877946	-0.322803	2.06859e-05	8.43163e-05
RHBDF2	79651	-0.17902	0.0198677	0.0455656	-0.322965	2.0481e-05	8.35311e-05
TPK1	27010	-0.282073	0.00020283	0.000877248	-0.323052	2.03715e-05	8.3101e-05
FMOD	2331	-0.17522	0.02269	0.0508735	-0.323144	2.02564e-05	8.2697e-05
CD70	970	-0.191074	0.0128282	0.0315799	-0.323181	2.02098e-05	8.25235e-05
FERMT3	83706	-0.208812	0.00643968	0.0174839	-0.323263	2.01079e-05	8.21562e-05
CD300A	11314	-0.237392	0.0018852	0.00610586	-0.323467	1.98566e-05	8.12428e-05
PTGS2	5743	-0.2126	0.00551862	0.0153464	-0.323539	1.97685e-05	8.09305e-05
ALDH3A1	218	-0.134175	0.0819998	0.148848	-0.323547	1.97594e-05	8.09094e-05
RNF181	51255	-0.283924	0.00018336	0.000802579	-0.323549	1.97563e-05	8.09094e-05
ECM2	1842	-0.234623	0.00213747	0.00682282	-0.323664	1.96174e-05	8.0408e-05
IDO1	3620	-0.0819968	0.289221	0.407046	-0.324198	1.89799e-05	7.80759e-05
LANCL3	347404	-0.193188	0.0118507	0.0295312	-0.324392	1.87535e-05	7.7191e-05
IL6	3569	-0.221946	0.00372989	0.0109617	-0.324489	1.86413e-05	7.68061e-05
PSMB10	5699	-0.255158	0.000813879	0.00294861	-0.324504	1.86241e-05	7.67506e-05
NFKBIA	4792	-0.0759227	0.32655	0.445765	-0.324571	1.85468e-05	7.64476e-05
ATP8B3	148229	-0.285969	0.000163888	0.000727837	-0.32477	1.83197e-05	7.56024e-05
P4HA1	5033	-0.244022	0.00138759	0.0046918	-0.324986	1.80757e-05	7.47155e-05
TIMD4	91937	-0.206959	0.00693823	0.0186525	-0.325195	1.7843e-05	7.3828e-05
PRR15	222171	-0.256221	0.000772524	0.00281868	-0.325203	1.78347e-05	7.38087e-05
NHS	4810	-0.272598	0.000336277	0.00136445	-0.325518	1.74885e-05	7.24926e-05
WAS	7454	-0.196051	0.0106313	0.0269039	-0.3257	1.72923e-05	7.1781e-05
LAIR2	3904	-0.219344	0.00416624	0.0120696	-0.325891	1.70877e-05	7.10033e-05
PIR	8544	-0.285019	0.000172683	0.000761788	-0.325946	1.70296e-05	7.07764e-05
MTCP1NB	100272147	-0.273006	0.000329163	0.00133955	-0.326123	1.68436e-05	7.0074e-05
GPR183	1880	-0.237797	0.00185069	0.00600831	-0.326655	1.62943e-05	6.80095e-05
SIL1	64374	-0.20519	0.00744609	0.0198154	-0.326791	1.61559e-05	6.75279e-05
FCGBP	8857	-0.247646	0.00116948	0.0040381	-0.326829	1.61184e-05	6.73847e-05
HAVCR2	84868	-0.192392	0.0122107	0.0302775	-0.32694	1.60062e-05	6.7008e-05
C11orf88	399949	-0.172507	0.0249106	0.0551614	-0.327075	1.58726e-05	6.65333e-05
YAP1	10413	-0.320298	2.18247e-05	0.000121828	-0.327087	1.58603e-05	6.65056e-05
LOC151534	151534	-0.265967	0.000473931	0.0018467	-0.327179	1.57694e-05	6.61818e-05
EFNA5	1946	-0.256621	0.000757435	0.00277249	-0.32741	1.55431e-05	6.5299e-05
2018-09-15	9403	-0.337839	7.05212e-06	4.46185e-05	-0.327468	1.54877e-05	6.50926e-05
SELENBP1	8991	-0.287258	0.000152625	0.000681948	-0.327589	1.53701e-05	6.46646e-05
ARMC4	55130	-0.128264	0.0965278	0.170259	-0.327721	1.52439e-05	6.41863e-05
RILPL2	196383	-0.280237	0.00022402	0.0009578	-0.327801	1.51682e-05	6.39067e-05
SFN	2810	-0.231772	0.00242878	0.00759147	-0.327821	1.51493e-05	6.38534e-05
IL4R	3566	-0.267497	0.0004382	0.00172416	-0.328	1.49804e-05	6.32064e-05
OSMR	9180	-0.323591	1.77465e-05	0.000101125	-0.328049	1.49338e-05	6.30357e-05
HEPH	9843	-0.291594	0.000119809	0.000550709	-0.328057	1.49268e-05	6.30192e-05
CCNG1	900	-0.255444	0.000802537	0.00291626	-0.328144	1.48456e-05	6.27023e-05
CTF1	1489	-0.308406	4.51494e-05	0.000233669	-0.328238	1.4758e-05	6.23962e-05
CD27	939	-0.2408	0.00161214	0.00534198	-0.328378	1.46297e-05	6.19303e-05
GPR160	26996	-0.215253	0.00494568	0.0139689	-0.328405	1.46046e-05	6.18624e-05
RILP	83547	-0.331413	1.0754e-05	6.4805e-05	-0.328527	1.44934e-05	6.14166e-05
EFHC2	80258	-0.27191	0.000348611	0.0014092	-0.328723	1.43158e-05	6.07267e-05
LILRB3	11025	-0.253787	0.000870238	0.00312412	-0.328922	1.4138e-05	6.00098e-05
C6orf115	58527	-0.230428	0.00257834	0.00797708	-0.328959	1.41049e-05	5.98911e-05
EIF4EBP3	8637	-0.303122	6.17552e-05	0.000307742	-0.329203	1.38905e-05	5.91058e-05
WBSCR27	155368	-0.218788	0.00426537	0.0123081	-0.329205	1.38883e-05	5.91058e-05
ARMC10	83787	-0.295985	9.33885e-05	0.000441686	-0.32925	1.38493e-05	5.89671e-05
GBP2	2634	-0.257284	0.00073307	0.0026987	-0.32933	1.37801e-05	5.87092e-05
CD300LB	124599	-0.171328	0.0259323	0.0570772	-0.32935	1.37629e-05	5.86601e-05
ADAM8	101	-0.260879	0.000613062	0.00230865	-0.329352	1.37607e-05	5.86601e-05
MAN1C1	57134	-0.313396	3.34045e-05	0.000178415	-0.329466	1.3662e-05	5.82907e-05
IRAK3	11213	-0.221969	0.00372617	0.0109555	-0.329534	1.36044e-05	5.8069e-05
VNN1	8876	-0.215271	0.00494203	0.0139624	-0.329663	1.34941e-05	5.767e-05
SLC39A4	55630	-0.272263	0.000342228	0.0013864	-0.329757	1.3414e-05	5.73755e-05
STX3	6809	-0.297155	8.73298e-05	0.000416679	-0.329839	1.33448e-05	5.71629e-05
GLRX2	51022	-0.292611	0.000113131	0.00052313	-0.329872	1.33176e-05	5.70704e-05
ARL1	400	-0.285348	0.00016959	0.00075056	-0.329929	1.32697e-05	5.68888e-05
PTRF	284119	-0.330285	1.15697e-05	6.90714e-05	-0.330153	1.30837e-05	5.61501e-05
AIM1	202	-0.189133	0.0137874	0.0334716	-0.330506	1.27953e-05	5.50274e-05
FAM176A	84141	-0.25025	0.00103266	0.00362605	-0.330536	1.27712e-05	5.49468e-05
CST7	8530	-0.23786	0.00184539	0.00599489	-0.330637	1.26892e-05	5.46398e-05
SMPDL3A	10924	-0.28133	0.000211164	0.000909271	-0.330657	1.26733e-05	5.45826e-05
GPR87	53836	-0.140606	0.0682455	0.127959	-0.331117	1.23099e-05	5.31624e-05
BCL2L12	83596	-0.27041	0.000376958	0.00150894	-0.33113	1.23002e-05	5.31317e-05
OBFC1	79991	-0.173685	0.0239246	0.0532462	-0.33113	1.23002e-05	5.31317e-05
CXCR6	10663	-0.234661	0.00213375	0.00681305	-0.331197	1.2248e-05	5.2951e-05
CCDC69	26112	-0.261584	0.000591745	0.00223741	-0.331341	1.21367e-05	5.24917e-05
HTR7P1	93164	-0.300311	7.27751e-05	0.000355407	-0.331396	1.20947e-05	5.23432e-05
ANKRD29	147463	-0.288754	0.000140456	0.00063448	-0.331443	1.20585e-05	5.22197e-05
CXCL2	2920	-0.229282	0.0027123	0.00832628	-0.331465	1.20414e-05	5.21567e-05
MUC1	4582	-0.304476	5.70249e-05	0.000286885	-0.33157	1.1962e-05	5.18454e-05
XG	7499	-0.0335883	0.66463	0.755315	-0.331707	1.18587e-05	5.1463e-05
C14orf45	80127	-0.333562	9.34886e-06	5.72959e-05	-0.331716	1.18512e-05	5.14414e-05
TNFRSF1B	7133	-0.26691	0.000451593	0.00177109	-0.332224	1.14757e-05	4.99488e-05
XKRX	402415	-0.218076	0.00439524	0.0126314	-0.332313	1.14106e-05	4.97076e-05
GLB1L	79411	-0.257417	0.000728288	0.00268254	-0.332365	1.13728e-05	4.9564e-05
TMEM149	79713	-0.27519	0.000293369	0.00121435	-0.332432	1.13244e-05	4.93739e-05
SCNN1G	6340	-0.211839	0.00569377	0.0157418	-0.332602	1.12033e-05	4.8877e-05
AMPD3	272	-0.194316	0.0113562	0.0284683	-0.332703	1.11309e-05	4.85919e-05
CCL13	6357	-0.155234	0.0438737	0.0888071	-0.332905	1.09891e-05	4.80445e-05
CD74	972	-0.265885	0.000475904	0.00185263	-0.333124	1.0837e-05	4.74502e-05
P2RY6	5031	-0.208168	0.00660923	0.0178804	-0.333914	1.03038e-05	4.52411e-05
CBLN3	643866	-0.288171	0.000145084	0.000652938	-0.333979	1.02613e-05	4.50739e-05
MT1L	4500	-0.293697	0.000106386	0.000495063	-0.334091	1.01882e-05	4.48077e-05
ARHGAP4	393	-0.207231	0.00686296	0.0184816	-0.3342	1.01172e-05	4.45265e-05
CD46	4179	-0.226805	0.00302359	0.00915054	-0.33467	9.81743e-06	4.33559e-05
CASP5	838	-0.192406	0.0122043	0.0302653	-0.334722	9.78465e-06	4.32204e-05
ST8SIA4	7903	-0.236946	0.00192395	0.00621666	-0.334919	9.66226e-06	4.27534e-05
TMEM150B	284417	-0.221046	0.00387604	0.0113312	-0.335058	9.57638e-06	4.23917e-05
BANK1	55024	-0.251721	0.000962008	0.0034071	-0.335093	9.55502e-06	4.23245e-05
HLA-DPB1	3115	-0.277417	0.000260624	0.00109335	-0.33516	9.51396e-06	4.21517e-05
TNFRSF9	3604	-0.240328	0.00164767	0.005443	-0.335471	9.32604e-06	4.14085e-05
ADAM6	8755	-0.141672	0.0661594	0.124628	-0.335766	9.15041e-06	4.07168e-05
TNFAIP8L3	388121	-0.262101	0.000576572	0.00218957	-0.335789	9.13726e-06	4.06759e-05
CTSW	1521	-0.286065	0.000163026	0.000724634	-0.335789	9.13726e-06	4.06759e-05
ARSI	340075	-0.145639	0.0588465	0.113508	-0.335923	9.05871e-06	4.03612e-05
CD63	967	-0.341352	5.57719e-06	3.62818e-05	-0.33597	9.03122e-06	4.02649e-05
TRIM6	117854	-0.190316	0.0131957	0.0323033	-0.336013	9.0067e-06	4.01643e-05
ITGAM	3684	-0.240943	0.00160146	0.00531429	-0.336052	8.98367e-06	4.00703e-05
SERPINA3	12	-0.299163	7.77813e-05	0.000376456	-0.336129	8.93922e-06	3.98807e-05
SREBF1	6720	-0.273495	0.000320813	0.00130999	-0.336149	8.92778e-06	3.98384e-05
KLF5	688	-0.266532	0.000460436	0.00180095	-0.336174	8.91351e-06	3.97833e-05
XDH	7498	-0.227987	0.00287126	0.00875494	-0.33653	8.7117e-06	3.89418e-05
C21orf84	114038	-0.196413	0.0104854	0.0265839	-0.336552	8.69914e-06	3.88942e-05
C2orf62	375307	-0.176926	0.0213833	0.0484676	-0.336758	8.58416e-06	3.84136e-05
TBXAS1	6916	-0.249304	0.00108058	0.003773	-0.336791	8.56628e-06	3.83503e-05
TMEM200B	399474	-0.307425	4.78751e-05	0.000246532	-0.336868	8.52379e-06	3.81767e-05
C4BPA	722	-0.124057	0.108057	0.186682	-0.336888	8.51286e-06	3.8136e-05
BST2	684	-0.134136	0.0820889	0.14895	-0.33689	8.51149e-06	3.8136e-05
LOC647121	647121	-0.265845	0.000476885	0.00185601	-0.336928	8.49103e-06	3.80549e-05
ANXA2P3	305	-0.23122	0.00248927	0.0077447	-0.33695	8.47878e-06	3.80166e-05
SNAP23	8773	-0.27561	0.000286919	0.00119094	-0.337079	8.40831e-06	3.77336e-05
RARRES1	5918	-0.111627	0.148486	0.240787	-0.337161	8.36388e-06	3.75424e-05
GYPC	2995	-0.20867	0.00647674	0.0175682	-0.337199	8.34376e-06	3.74684e-05
FOSL1	8061	-0.300193	7.32725e-05	0.000357414	-0.337263	8.30899e-06	3.73286e-05
GIMAP4	55303	-0.263693	0.000532032	0.0020367	-0.337656	8.10062e-06	3.64644e-05
SASH3	54440	-0.244326	0.00136797	0.00463691	-0.337671	8.09281e-06	3.64372e-05
COLEC12	81035	-0.270679	0.000371724	0.0014906	-0.337693	8.0811e-06	3.63924e-05
FCGRT	2217	-0.334744	8.65141e-06	5.3372e-05	-0.33785	7.9996e-06	3.6057e-05
IL1R1	3554	-0.27212	0.000344791	0.00139541	-0.337905	7.97132e-06	3.59533e-05
PRRX1	5396	-0.274166	0.00030967	0.00127106	-0.337964	7.94058e-06	3.58304e-05
A2LD1	87769	-0.285058	0.000172308	0.000760459	-0.338131	7.85536e-06	3.54926e-05
FCGR1C	100132417	-0.198631	0.00962868	0.0247108	-0.33822	7.80993e-06	3.52951e-05
DNASE2	1777	-0.301423	6.82091e-05	0.000334784	-0.33822	7.80993e-06	3.52951e-05
SULT1A1	6817	-0.254654	0.000834192	0.00301263	-0.338288	7.77602e-06	3.51574e-05
PMP22	5376	-0.379196	3.69309e-07	3.29378e-06	-0.33832	7.75975e-06	3.50915e-05
PRSS23	11098	-0.285167	0.000171278	0.000756565	-0.338424	7.70738e-06	3.487e-05
SERPINE1	5054	-0.283912	0.000183484	0.000802881	-0.338489	7.67513e-06	3.47527e-05
IQSEC2	23096	-0.206104	0.00717956	0.0192207	-0.338541	7.64918e-06	3.46678e-05
LRRN4CL	221091	-0.329913	1.18513e-05	7.04862e-05	-0.338544	7.64794e-06	3.46678e-05
HEBP2	23593	-0.335095	8.45412e-06	5.2305e-05	-0.338583	7.62823e-06	3.45937e-05
CSRP2	1466	-0.278694	0.000243408	0.00102919	-0.338596	7.62208e-06	3.45755e-05
MOBKL1B	55233	-0.24576	0.00127872	0.0043734	-0.338608	7.61593e-06	3.45629e-05
TYMP	1890	-0.23512	0.00209008	0.00669236	-0.338623	7.60856e-06	3.45371e-05
PLEKHA7	144100	-0.282499	0.000198184	0.000860056	-0.33867	7.58527e-06	3.4439e-05
ADAMTSL4	54507	-0.269795	0.000389178	0.00155331	-0.338688	7.57671e-06	3.44077e-05
CD3G	917	-0.198202	0.00978949	0.025064	-0.33877	7.53646e-06	3.42325e-05
SPAG17	200162	-0.180064	0.0191475	0.0441408	-0.338775	7.53402e-06	3.4229e-05
MYBPH	4608	-0.166657	0.0303395	0.0650821	-0.338981	7.43371e-06	3.38032e-05
LCTL	197021	-0.280217	0.000224261	0.000958231	-0.339051	7.40016e-06	3.36805e-05
TRIM34	53840	-0.247114	0.00119939	0.00413165	-0.339086	7.38344e-06	3.36193e-05
CASP7	840	-0.227541	0.00292795	0.00889719	-0.3392	7.32875e-06	3.34073e-05
TREML2	79865	-0.252684	0.000918194	0.00326771	-0.339394	7.23688e-06	3.30179e-05
PIGB	9488	-0.33067	1.12847e-05	6.75866e-05	-0.339521	7.17741e-06	3.27883e-05
CELA1	1990	-0.268066	0.000425557	0.00167925	-0.339633	7.12532e-06	3.25668e-05
B3GNT2	10678	-0.300696	7.11634e-05	0.000348485	-0.339677	7.10459e-06	3.2501e-05
C1GALT1C1	29071	-0.323141	1.82582e-05	0.000103552	-0.339961	6.97459e-06	3.19684e-05
IL7	3574	-0.314791	3.06768e-05	0.000165006	-0.339988	6.96217e-06	3.19277e-05
PTPN6	5777	-0.217288	0.00454312	0.0129945	-0.340005	6.95427e-06	3.18986e-05
TMEM59	9528	-0.346193	4.01732e-06	2.70159e-05	-0.340065	6.92727e-06	3.17818e-05
STX11	8676	-0.243643	0.00141241	0.00476256	-0.340127	6.89925e-06	3.16604e-05
CDCP1	64866	-0.304842	5.58076e-05	0.00028152	-0.340142	6.89254e-06	3.16366e-05
CYP2S1	29785	-0.329772	1.19594e-05	7.09646e-05	-0.340187	6.87244e-06	3.15656e-05
EFEMP1	2202	-0.314791	3.0676e-05	0.000165006	-0.340306	6.81914e-06	3.13418e-05
PRICKLE3	4007	-0.344958	4.3703e-06	2.90942e-05	-0.340314	6.81582e-06	3.13335e-05
CCL18	6362	-0.0793248	0.305276	0.424118	-0.340334	6.80698e-06	3.12999e-05
DRAM1	55332	-0.339758	6.20603e-06	3.98951e-05	-0.340408	6.77392e-06	3.11619e-05
CEACAM1	634	-0.0620672	0.42275	0.541318	-0.340707	6.6432e-06	3.06222e-05
FAM113B	91523	-0.261934	0.000581436	0.00220492	-0.340943	6.54141e-06	3.0187e-05
IL10RA	3587	-0.228137	0.0028524	0.00870431	-0.34099	6.52123e-06	3.01006e-05
SUMO1P1	391257	-0.252203	0.000939831	0.00333489	-0.341216	6.42541e-06	2.96917e-05
DKK1	22943	-0.220083	0.00403796	0.0117363	-0.341348	6.37021e-06	2.94499e-05
FAM114A1	92689	-0.276504	0.000273604	0.00114197	-0.34148	6.31547e-06	2.92297e-05
WTAP	9589	-0.299599	7.58443e-05	0.000368558	-0.3415	6.30725e-06	2.91982e-05
TMSB10	9168	-0.331783	1.04986e-05	6.35084e-05	-0.341781	6.19216e-06	2.86913e-05
ROR2	4920	-0.226071	0.00312194	0.00940797	-0.341892	6.14689e-06	2.85008e-05
TNFSF14	8740	-0.191493	0.0126292	0.031161	-0.341897	6.14488e-06	2.8498e-05
LRG1	116844	-0.24386	0.00139819	0.00472374	-0.342422	5.93683e-06	2.76017e-05
ZNF217	7764	-0.311122	3.83466e-05	0.000201612	-0.342507	5.90393e-06	2.74736e-05
IL18	3606	-0.276456	0.000274315	0.00114448	-0.342512	5.902e-06	2.74709e-05
SAMSN1	64092	-0.19293	0.0119666	0.0297875	-0.342604	5.86642e-06	2.73176e-05
COL1A2	1278	-0.21906	0.00421672	0.01219	-0.342738	5.81485e-06	2.71021e-05
TRADD	8717	-0.276703	0.000270722	0.00113178	-0.342768	5.80344e-06	2.70551e-05
SRXN1	140809	-0.326373	1.48741e-05	8.64046e-05	-0.3428	5.79112e-06	2.70099e-05
KMO	8564	-0.2141	0.00518791	0.0145569	-0.343292	5.6064e-06	2.62258e-05
SIGLEC7	27036	-0.250628	0.00101405	0.00356924	-0.34331	5.59997e-06	2.62017e-05
SERPINA5	5104	-0.197044	0.010235	0.0260454	-0.343431	5.55518e-06	2.60099e-05
XCL2	6846	-0.256048	0.000779101	0.00283965	-0.344065	5.32752e-06	2.50296e-05
PLEKHO2	80301	-0.24205	0.00152137	0.00507973	-0.34412	5.3083e-06	2.49564e-05
IL32	9235	-0.3044	5.7281e-05	0.000288103	-0.344197	5.28133e-06	2.4841e-05
TPP1	1200	-0.297538	8.54258e-05	0.00040902	-0.344294	5.24758e-06	2.46992e-05
PAPPA	5069	-0.196653	0.0103896	0.0263768	-0.34457	5.15265e-06	2.43026e-05
LCA5L	150082	-0.268836	0.000408987	0.00162228	-0.344677	5.11632e-06	2.41367e-05
GRAP2	9402	-0.200566	0.00893249	0.023174	-0.344864	5.05353e-06	2.38515e-05
LST1	7940	-0.298129	8.25702e-05	0.000396735	-0.344988	5.01207e-06	2.36722e-05
MFAP4	4239	-0.242836	0.00146671	0.00492285	-0.345003	5.00712e-06	2.36542e-05
C17orf91	84981	-0.253007	0.000903907	0.00322414	-0.345132	4.96439e-06	2.34794e-05
FMNL1	752	-0.272351	0.000340646	0.00138054	-0.345154	4.95703e-06	2.345e-05
RGS10	6001	-0.225543	0.00319442	0.00958418	-0.345393	4.87917e-06	2.30976e-05
SNX10	29887	-0.296415	9.1119e-05	0.000432047	-0.345497	4.84547e-06	2.29645e-05
RAET1G	353091	-0.295588	9.55298e-05	0.000450775	-0.345587	4.81676e-06	2.2839e-05
AKR1B10	57016	-0.131182	0.0891183	0.159503	-0.345724	4.77322e-06	2.2652e-05
CTSS	1520	-0.22645	0.00307082	0.00926891	-0.346131	4.64558e-06	2.21039e-05
C7orf10	79783	-0.155036	0.0441462	0.0892707	-0.346624	4.4958e-06	2.14459e-05
TCN1	6947	-0.229336	0.00270586	0.00831057	-0.346656	4.48613e-06	2.14048e-05
LAYN	143903	-0.297508	8.55734e-05	0.000409631	-0.34689	4.41678e-06	2.11181e-05
SNX9	51429	-0.317798	2.54934e-05	0.000140098	-0.34726	4.30895e-06	2.06602e-05
GUSB	2990	-0.226006	0.00313077	0.00942629	-0.347432	4.25986e-06	2.04487e-05
KCNE1	3753	-0.232098	0.00239372	0.00749856	-0.347549	4.22673e-06	2.03039e-05
TRIP6	7205	-0.337923	7.01327e-06	4.44001e-05	-0.347581	4.21761e-06	2.02649e-05
TP53TG1	11257	-0.301982	6.6021e-05	0.000326464	-0.347618	4.20711e-06	2.02286e-05
CH25H	9023	-0.232892	0.00231035	0.0072831	-0.347857	4.1405e-06	1.99363e-05
SEPP1	6414	-0.291676	0.000119256	0.000548732	-0.347887	4.13224e-06	1.99092e-05
ST6GALNAC2	10610	-0.278559	0.000245172	0.00103551	-0.348043	4.08916e-06	1.97076e-05
SLC2A5	6518	-0.215455	0.00490447	0.0138716	-0.348267	4.02835e-06	1.94419e-05
PLEKHN1	84069	-0.0297714	0.7008	0.784028	-0.348314	4.01562e-06	1.93942e-05
NOD2	64127	-0.258409	0.00069338	0.00257289	-0.348446	3.98032e-06	1.92327e-05
ADAP2	55803	-0.228886	0.00275999	0.00845246	-0.34866	3.92366e-06	1.89903e-05
LEPREL1	55214	-0.297429	8.59636e-05	0.000411211	-0.348889	3.86391e-06	1.87231e-05
SPI1	6688	-0.209016	0.00638671	0.0173515	-0.348941	3.85039e-06	1.8662e-05
LIF	3976	-0.268511	0.000415898	0.00164492	-0.348968	3.84333e-06	1.86322e-05
NPL	80896	-0.231477	0.00246097	0.00767322	-0.349003	3.83435e-06	1.85975e-05
MMP7	4316	-0.17394	0.0237153	0.0528606	-0.349316	3.7545e-06	1.82533e-05
B2M	567	-0.231107	0.00250179	0.00777656	-0.349388	3.73635e-06	1.8178e-05
SYNGR2	9144	-0.276883	0.000268147	0.00112216	-0.349632	3.67562e-06	1.79195e-05
C3AR1	719	-0.227624	0.00291727	0.0088693	-0.349769	3.64195e-06	1.77692e-05
C10orf125	282969	-0.262269	0.000571705	0.00217284	-0.349831	3.62674e-06	1.77077e-05
ELF5	2001	-0.215388	0.00491816	0.0139045	-0.349861	3.61947e-06	1.76793e-05
GPX1	2876	-0.311225	3.81092e-05	0.000200518	-0.349928	3.60314e-06	1.7605e-05
CD59	966	-0.319766	2.25599e-05	0.00012542	-0.34999	3.58809e-06	1.75469e-05
ELF4	2000	-0.318943	2.37461e-05	0.000131299	-0.350144	3.55101e-06	1.73917e-05
RGS18	64407	-0.278333	0.000248165	0.00104729	-0.350264	3.52256e-06	1.72647e-05
TLR5	7100	-0.212285	0.0055905	0.0155043	-0.350398	3.49081e-06	1.71254e-05
SLC16A3	9123	-0.290385	0.000128226	0.000584246	-0.350535	3.45876e-06	1.69722e-05
TNFAIP2	7127	-0.23271	0.00232924	0.00733234	-0.350985	3.35523e-06	1.65234e-05
MFAP5	8076	-0.151253	0.0496455	0.0983473	-0.351109	3.32716e-06	1.64009e-05
FHL2	2274	-0.258454	0.000691817	0.00256802	-0.351171	3.3132e-06	1.63478e-05
CPD	1362	-0.273071	0.000328035	0.00133602	-0.351285	3.28767e-06	1.62336e-05
GSDMD	79792	-0.296605	9.0129e-05	0.000427847	-0.351574	3.22413e-06	1.59428e-05
DSC2	1824	-0.258069	0.000705148	0.00260807	-0.35178	3.17938e-06	1.57519e-05
CSDA	8531	-0.327101	1.4198e-05	8.27652e-05	-0.351977	3.13733e-06	1.55548e-05
IL8	3576	-0.134528	0.0811908	0.14766	-0.352064	3.11887e-06	1.54671e-05
PRDX4	10549	-0.304662	5.64017e-05	0.00028396	-0.352165	3.09739e-06	1.53679e-05
STEAP2	261729	-0.242031	0.0015227	0.00508334	-0.352233	3.08331e-06	1.53055e-05
SCNN1A	6337	-0.167022	0.0299735	0.0644047	-0.352429	3.04248e-06	1.51247e-05
VAMP3	9341	-0.329498	1.21727e-05	7.20848e-05	-0.352526	3.02251e-06	1.50291e-05
OSTC	58505	-0.335176	8.40937e-06	5.20666e-05	-0.352563	3.01486e-06	1.49947e-05
C16orf54	283897	-0.211672	0.00573279	0.0158284	-0.352673	2.99254e-06	1.48981e-05
FGGY	55277	-0.3198	2.25127e-05	0.000125328	-0.352755	2.9759e-06	1.48225e-05
TLR2	7097	-0.269118	0.000403067	0.00160291	-0.352812	2.96436e-06	1.47793e-05
GZMK	3003	-0.243534	0.00141968	0.00478377	-0.353167	2.89353e-06	1.44613e-05
FAM198B	51313	-0.227467	0.00293734	0.00891967	-0.353791	2.77309e-06	1.38966e-05
TMBIM4	51643	-0.307908	4.65143e-05	0.000240308	-0.353829	2.76604e-06	1.38646e-05
HP	3240	-0.258781	0.000680669	0.00253121	-0.353869	2.75855e-06	1.38338e-05
TNIP3	79931	-0.140035	0.069385	0.12961	-0.353886	2.75527e-06	1.38208e-05
TANK	10010	-0.394298	1.13089e-07	1.13983e-06	-0.354025	2.72922e-06	1.37002e-05
ATP1A1	476	-0.325805	1.54222e-05	8.91169e-05	-0.35403	2.7283e-06	1.36989e-05
HPRT1	3251	-0.213874	0.00523655	0.0146733	-0.354167	2.70295e-06	1.35782e-05
SPINK6	404203	-0.227308	0.0029579	0.0089769	-0.35455	2.63315e-06	1.32471e-05
LYVE1	10894	-0.253086	0.000900425	0.00321395	-0.354609	2.62243e-06	1.31996e-05
SIRPB2	284759	-0.259711	0.000649882	0.00242772	-0.354617	2.6211e-06	1.31993e-05
PTX3	5806	-0.278799	0.000242043	0.00102419	-0.354841	2.58128e-06	1.30244e-05
BICC1	80114	-0.245387	0.00130143	0.00443775	-0.354935	2.56465e-06	1.29436e-05
CCR1	1230	-0.191576	0.0125899	0.0310752	-0.355002	2.55289e-06	1.28938e-05
PHYH	5264	-0.291657	0.000119385	0.00054908	-0.35502	2.54985e-06	1.28816e-05
LOC257358	257358	-0.231735	0.00243281	0.00760127	-0.355027	2.54854e-06	1.28782e-05
LPXN	9404	-0.249626	0.00106403	0.00372412	-0.355184	2.52135e-06	1.27534e-05
FBP1	2203	-0.223362	0.00351008	0.010402	-0.355283	2.50423e-06	1.26761e-05
CASP8	841	-0.313037	3.4143e-05	0.000181886	-0.355358	2.49146e-06	1.26177e-05
GBA	2629	-0.27592	0.000282239	0.00117372	-0.355507	2.46611e-06	1.25047e-05
MT2A	4502	-0.270833	0.000368747	0.00148011	-0.35588	2.4038e-06	1.22129e-05
TPT1	7178	-0.317526	2.59259e-05	0.000142215	-0.356027	2.37971e-06	1.21115e-05
RAB34	83871	-0.352043	2.68257e-06	1.88551e-05	-0.356593	2.28874e-06	1.16833e-05
GK	2710	-0.0766819	0.321721	0.441175	-0.356638	2.2817e-06	1.16503e-05
CD300C	10871	-0.275835	0.000283509	0.00117852	-0.356673	2.27624e-06	1.16282e-05
GCLM	2730	-0.315034	3.02241e-05	0.00016304	-0.356762	2.26226e-06	1.15654e-05
LYPD3	27076	-0.220259	0.00400794	0.0116653	-0.35677	2.2611e-06	1.15652e-05
STAC	6769	-0.129774	0.0926343	0.164366	-0.356807	2.2553e-06	1.15384e-05
IGJ	3512	-0.132647	0.0855739	0.154197	-0.356842	2.2499e-06	1.15156e-05
HCLS1	3059	-0.238466	0.00179497	0.00585238	-0.357031	2.2208e-06	1.13903e-05
CLEC5A	23601	-0.307536	4.75597e-05	0.000245215	-0.357125	2.20639e-06	1.1322e-05
TFPI2	7980	-0.138928	0.0716399	0.133095	-0.357267	2.18493e-06	1.12287e-05
AMICA1	120425	-0.231842	0.00242125	0.00757283	-0.357426	2.16108e-06	1.11229e-05
ITGB2	3689	-0.256566	0.000759502	0.00277659	-0.357538	2.14446e-06	1.10456e-05
CD2	914	-0.248145	0.00114204	0.00395599	-0.357859	2.09748e-06	1.08281e-05
HGF	3082	-0.234873	0.00211345	0.0067577	-0.357998	2.07739e-06	1.0746e-05
HSPA7	3311	-0.297342	8.63941e-05	0.000412886	-0.358192	2.04972e-06	1.06136e-05
TTC12	54970	-0.30448	5.70121e-05	0.000286885	-0.358403	2.01996e-06	1.04727e-05
FER1L4	80307	-0.2401	0.0016651	0.00548734	-0.358453	2.01302e-06	1.04393e-05
MT1H	4496	-0.196695	0.0103727	0.0263468	-0.358485	2.00852e-06	1.04213e-05
FPR1	2357	-0.283149	0.000191291	0.000833663	-0.358525	2.00299e-06	1.04057e-05
THBD	7056	-0.288713	0.000140771	0.000635762	-0.358605	1.99199e-06	1.03617e-05
EAF2	55840	-0.309592	4.20511e-05	0.000219125	-0.35864	1.98719e-06	1.03393e-05
C2	717	-0.196337	0.010516	0.0266581	-0.358672	1.98275e-06	1.03188e-05
C3orf52	79669	-0.295298	9.71231e-05	0.000457662	-0.358801	1.96506e-06	1.02372e-05
CMTM7	112616	-0.212196	0.00561096	0.0155506	-0.358873	1.95527e-06	1.01913e-05
ABHD14B	84836	-0.271303	0.000359834	0.00144858	-0.358988	1.93982e-06	1.01159e-05
HCK	3055	-0.253502	0.00088241	0.00315733	-0.359191	1.91258e-06	9.98656e-06
CD48	962	-0.204584	0.00762725	0.0202189	-0.359256	1.90402e-06	9.94945e-06
PTGER4	5734	-0.251291	0.000982185	0.00346899	-0.359462	1.87693e-06	9.82291e-06
CPA4	51200	-0.250877	0.00100198	0.00353221	-0.359676	1.84925e-06	9.68299e-06
CLDN4	1364	-0.25682	0.000750047	0.0027479	-0.360273	1.77405e-06	9.32492e-06
ADORA3	140	-0.207605	0.00676068	0.018242	-0.360482	1.74843e-06	9.19965e-06
EGOT	100126791	-0.17157	0.0257194	0.0566511	-0.360539	1.74148e-06	9.16776e-06
IL15RA	3601	-0.296837	8.89385e-05	0.000423076	-0.360887	1.69971e-06	8.9686e-06
HHAT	55733	-0.265948	0.000474389	0.00184814	-0.361275	1.6543e-06	8.75148e-06
TMCO4	255104	-0.35856	1.6944e-06	1.25633e-05	-0.36129	1.65258e-06	8.74462e-06
POU2F3	25833	-0.233543	0.00224388	0.00711289	-0.361434	1.63601e-06	8.6614e-06
GCH1	2643	-0.256097	0.000777251	0.00283441	-0.361596	1.61763e-06	8.57514e-06
FAM92B	339145	-0.186412	0.0152378	0.0364411	-0.361628	1.61398e-06	8.5602e-06
CXCL6	6372	-0.272372	0.000340285	0.00137962	-0.361675	1.60865e-06	8.54079e-06
C17orf60	284021	-0.211496	0.00577407	0.0159252	-0.361732	1.60223e-06	8.51329e-06
ATP8B4	79895	-0.231759	0.00243027	0.00759451	-0.361991	1.57349e-06	8.37143e-06
CD2AP	23607	-0.290835	0.000125028	0.000571449	-0.36217	1.55389e-06	8.28574e-06
HLA-DMB	3109	-0.300409	7.23585e-05	0.000353544	-0.362322	1.53746e-06	8.20737e-06
TNFAIP8L2	79626	-0.249826	0.00105387	0.0036916	-0.362431	1.52571e-06	8.15526e-06
TNS4	84951	-0.266549	0.000460016	0.00179976	-0.36267	1.50038e-06	8.0324e-06
UPK3A	7380	-0.160799	0.0367539	0.0766709	-0.36268	1.49933e-06	8.02889e-06
CFD	1675	-0.153995	0.0456065	0.0917088	-0.362799	1.48682e-06	7.97023e-06
DOK3	79930	-0.231945	0.00241011	0.00754298	-0.362816	1.48501e-06	7.96257e-06
SLAMF6	114836	-0.229305	0.00270954	0.00831906	-0.362819	1.48475e-06	7.96257e-06
MYOF	26509	-0.329782	1.19513e-05	7.09374e-05	-0.362973	1.46876e-06	7.88576e-06
DPP4	1803	-0.22409	0.00340173	0.0101131	-0.363321	1.43327e-06	7.71131e-06
FAM20A	54757	-0.25166	0.000964825	0.0034159	-0.363356	1.42976e-06	7.69448e-06
BST1	683	-0.342828	5.04933e-06	3.32162e-05	-0.363378	1.42751e-06	7.68641e-06
TNFAIP3	7128	-0.236595	0.00195487	0.00630267	-0.363627	1.40276e-06	7.56104e-06
GPR132	29933	-0.276415	0.000274915	0.00114615	-0.363858	1.3801e-06	7.45589e-06
PIGP	51227	-0.252752	0.000915181	0.00325812	-0.364614	1.30846e-06	7.09935e-06
EREG	2069	-0.167078	0.0299177	0.064325	-0.364624	1.30754e-06	7.09624e-06
SLC7A7	9056	-0.256929	0.000746045	0.00273617	-0.364771	1.29406e-06	7.03425e-06
PILRA	29992	-0.276392	0.000275241	0.00114717	-0.364882	1.28387e-06	6.9844e-06
C9orf95	54981	-0.315813	2.88123e-05	0.000156369	-0.364952	1.27757e-06	6.95196e-06
EGF	1950	-0.298299	8.17624e-05	0.000393406	-0.365042	1.26951e-06	6.91544e-06
LILRA6	79168	-0.273729	0.000316889	0.00129551	-0.365101	1.26416e-06	6.8918e-06
LOC388588	388588	-0.226541	0.00305867	0.00923999	-0.365521	1.22712e-06	6.7059e-06
EMR1	2015	-0.284456	0.000178096	0.000782639	-0.365917	1.19322e-06	6.53456e-06
F8	2157	-0.311091	3.84198e-05	0.000201945	-0.366108	1.17713e-06	6.45848e-06
SSPN	8082	-0.329074	1.25098e-05	7.37832e-05	-0.36616	1.17278e-06	6.43804e-06
IFLTD1	160492	-0.258201	0.00070057	0.00259347	-0.366208	1.16885e-06	6.41821e-06
ITPR1	3708	-0.132684	0.0854875	0.154095	-0.366416	1.15165e-06	6.3373e-06
CTSC	1075	-0.280213	0.000224315	0.000958261	-0.366598	1.13689e-06	6.25946e-06
CCL5	6352	-0.273044	0.000328499	0.00133738	-0.366829	1.11836e-06	6.16402e-06
MVP	9961	-0.322615	1.88731e-05	0.000106657	-0.3675	1.06617e-06	5.90489e-06
DEF6	50619	-0.218853	0.00425356	0.0122792	-0.367505	1.06579e-06	5.90439e-06
CST6	1474	-0.215143	0.00496852	0.0140237	-0.367689	1.0519e-06	5.83794e-06
ELL3	80237	-0.326013	1.52194e-05	8.81933e-05	-0.367692	1.05171e-06	5.83794e-06
SELE	6401	-0.191308	0.0127167	0.0313505	-0.367769	1.04595e-06	5.80858e-06
ORAI3	93129	-0.356819	1.91766e-06	1.40162e-05	-0.367791	1.04428e-06	5.80089e-06
ANGPT1	284	-0.297464	8.57931e-05	0.000410491	-0.367871	1.03837e-06	5.77118e-06
C8orf4	56892	-0.335394	8.28955e-06	5.14026e-05	-0.367908	1.03561e-06	5.75896e-06
RASSF9	9182	-0.230644	0.00255371	0.0079152	-0.368057	1.02464e-06	5.70105e-06
ASL	435	-0.309375	4.26017e-05	0.0002216	-0.368269	1.00929e-06	5.62326e-06
ADIPOR1	51094	-0.171908	0.0254254	0.0561299	-0.368288	1.00786e-06	5.61833e-06
C1orf38	9473	-0.284687	0.000175859	0.000774299	-0.368326	1.00517e-06	5.60642e-06
CD300E	342510	-0.263298	0.000542781	0.00207404	-0.368517	9.91513e-07	5.53473e-06
CFH	3075	-0.209928	0.00615516	0.0168181	-0.368992	9.58386e-07	5.36587e-06
STEAP1	26872	-0.276421	0.000274825	0.00114615	-0.369092	9.51584e-07	5.33943e-06
CAV1	857	-0.323667	1.76621e-05	0.000100672	-0.369166	9.46513e-07	5.31679e-06
C1QC	714	-0.233064	0.00229259	0.00724029	-0.369211	9.43482e-07	5.30267e-06
SLC39A14	23516	-0.296737	8.94515e-05	0.000425024	-0.369313	9.36614e-07	5.26839e-06
ARHGDIB	397	-0.285331	0.000169747	0.000751094	-0.369427	9.28966e-07	5.22823e-06
CLEC4A	50856	-0.304641	5.64712e-05	0.000284239	-0.369862	9.00409e-07	5.08564e-06
TMEM106A	113277	-0.21995	0.00406075	0.0117973	-0.370074	8.86843e-07	5.0104e-06
PVRL4	81607	-0.184717	0.0162069	0.0384231	-0.370188	8.79583e-07	4.97212e-06
CD200R1	131450	-0.264757	0.000504062	0.00194224	-0.370263	8.74879e-07	4.94825e-06
FAM183A	440585	-0.18165	0.0180975	0.0421748	-0.370317	8.71445e-07	4.93018e-06
C15orf48	84419	-0.287563	0.000150062	0.00067269	-0.370556	8.56609e-07	4.85428e-06
SLAMF8	56833	-0.243686	0.00140961	0.00475684	-0.370648	8.50956e-07	4.82623e-06
BDKRB2	624	-0.295203	9.76545e-05	0.000459955	-0.370906	8.35256e-07	4.74637e-06
IL1A	3552	-0.242732	0.00147385	0.00494276	-0.370936	8.33462e-07	4.73749e-06
TUBA4A	7277	-0.203307	0.00802238	0.0211516	-0.371083	8.24697e-07	4.69156e-06
MYO1G	64005	-0.294725	0.000100349	0.000470271	-0.371513	7.995e-07	4.5634e-06
SLPI	6590	-0.273328	0.000323637	0.00131994	-0.371555	7.97064e-07	4.55076e-06
SLC11A1	6556	-0.268098	0.000424846	0.00167676	-0.371573	7.96063e-07	4.54631e-06
LCP1	3936	-0.21629	0.00473676	0.0134621	-0.371727	7.8725e-07	4.50475e-06
TGFBR2	7048	-0.295003	9.87703e-05	0.000464555	-0.371764	7.85132e-07	4.49639e-06
MT1DP	326343	-0.26267	0.000560272	0.00213452	-0.372435	7.47924e-07	4.30975e-06
CSRP1	1465	-0.361702	1.35281e-06	1.02603e-05	-0.372587	7.39754e-07	4.26387e-06
STEAP3	55240	-0.347131	3.76758e-06	2.55648e-05	-0.372801	7.28381e-07	4.20067e-06
TRPM2	7226	-0.257707	0.000717912	0.00264907	-0.373089	7.13305e-07	4.12764e-06
FZD1	8321	-0.247457	0.00118001	0.00406832	-0.373519	6.91375e-07	4.00978e-06
AMIGO2	347902	-0.272634	0.000335634	0.00136238	-0.373785	6.78135e-07	3.9419e-06
MST4	51765	-0.170634	0.0265499	0.0581933	-0.373885	6.73248e-07	3.9146e-06
OLFML2B	25903	-0.264309	0.000515673	0.00198078	-0.374226	6.56764e-07	3.82417e-06
IL10RB	3588	-0.265726	0.000479786	0.00186527	-0.375009	6.20315e-07	3.63358e-06
GPR84	53831	-0.291465	0.000120677	0.000553906	-0.375066	6.17731e-07	3.62051e-06
LRRC8E	80131	-0.261423	0.000596538	0.00225263	-0.375312	6.06725e-07	3.56414e-06
PERP	64065	-0.290191	0.000129622	0.00058982	-0.375342	6.05404e-07	3.5574e-06
NCEH1	57552	-0.276289	0.000276751	0.00115292	-0.375369	6.04195e-07	3.55131e-06
SERTAD3	29946	-0.353936	2.34998e-06	1.67817e-05	-0.375384	6.03537e-07	3.54846e-06
THBS1	7057	-0.239727	0.00169392	0.00556981	-0.375424	6.01784e-07	3.53917e-06
CRTAM	56253	-0.301763	6.68718e-05	0.00032948	-0.375576	5.95149e-07	3.50516e-06
FBXL13	222235	-0.29103	0.000123665	0.000565849	-0.375578	5.9504e-07	3.50516e-06
CD53	963	-0.250192	0.0010355	0.00363418	-0.375588	5.94608e-07	3.50516e-06
RNF144B	255488	-0.291517	0.000120327	0.000552547	-0.375757	5.87299e-07	3.4649e-06
RDH10	157506	-0.287545	0.000150215	0.000673084	-0.375944	5.79338e-07	3.42581e-06
TNFRSF14	8764	-0.310916	3.88261e-05	0.000203924	-0.376398	5.60344e-07	3.32402e-06
NOD1	10392	-0.0274943	0.722709	0.801488	-0.376468	5.57491e-07	3.30901e-06
ALDH3B1	221	-0.30337	6.08635e-05	0.000303945	-0.376799	5.44128e-07	3.23905e-06
CREBL2	1389	-0.295188	9.77357e-05	0.000460232	-0.376921	5.39282e-07	3.21114e-06
S100A2	6273	-0.285949	0.000164068	0.000728478	-0.376936	5.38691e-07	3.20855e-06
CD7	924	-0.282398	0.000199271	0.000863495	-0.377182	5.29037e-07	3.15746e-06
CD68	968	-0.249843	0.001053	0.00368927	-0.377289	5.24895e-07	3.13547e-06
FAM129A	116496	-0.287552	0.000150154	0.000672956	-0.37742	5.19833e-07	3.10795e-06
NLRC4	58484	-0.221814	0.00375105	0.0110128	-0.377684	5.09849e-07	3.05359e-06
PLAGL1	5325	-0.175386	0.02256	0.0506207	-0.377699	5.09289e-07	3.05113e-06
GPSM3	63940	-0.264218	0.000518056	0.00198956	-0.377793	5.05759e-07	3.03175e-06
CA12	771	-0.305852	5.25695e-05	0.000267751	-0.378131	4.93313e-07	2.96493e-06
C6orf105	84830	-0.171598	0.0256947	0.0566089	-0.378184	4.91418e-07	2.95614e-06
LOC400804	400804	-0.251084	0.000992007	0.00350067	-0.378492	4.80367e-07	2.8956e-06
CP	1356	-0.192882	0.0119882	0.029823	-0.378514	4.79575e-07	2.89167e-06
GAPT	202309	-0.317276	2.63302e-05	0.00014431	-0.378539	4.78695e-07	2.88807e-06
ANAPC16	119504	-0.228117	0.00285488	0.00870928	-0.378547	4.78432e-07	2.88733e-06
AGPAT2	10555	-0.310226	4.04759e-05	0.000211615	-0.378713	4.72583e-07	2.85875e-06
PIK3AP1	118788	-0.207752	0.00672075	0.0181438	-0.378733	4.71889e-07	2.8554e-06
CHI3L2	1117	-0.312936	3.4353e-05	0.000182863	-0.37927	4.53522e-07	2.75236e-06
SOCS3	9021	-0.336276	7.82138e-06	4.88682e-05	-0.379312	4.52105e-07	2.74539e-06
IL21R	50615	-0.214073	0.00519368	0.0145691	-0.37934	4.51191e-07	2.74065e-06
ARPC5	10092	-0.280799	0.000217326	0.000933067	-0.379387	4.49617e-07	2.7319e-06
NT5DC1	221294	-0.27997	0.000227272	0.000969283	-0.379442	4.478e-07	2.72166e-06
LCK	3932	-0.232309	0.00237129	0.00744176	-0.379479	4.46565e-07	2.71577e-06
PHF11	51131	-0.30673	4.98983e-05	0.000255796	-0.380312	4.19824e-07	2.56301e-06
ANXA11	311	-0.292364	0.00011472	0.00052976	-0.380623	4.10245e-07	2.51097e-06
UBD	10537	-0.220219	0.00401465	0.0116799	-0.380628	4.10093e-07	2.51097e-06
PTPN7	5778	-0.281937	0.000204333	0.00088282	-0.38064	4.09714e-07	2.5095e-06
LOC285830	285830	-0.288955	0.000138892	0.000627964	-0.38065	4.09412e-07	2.5084e-06
CIDEC	63924	-0.274494	0.000304362	0.00125253	-0.380797	4.04972e-07	2.48713e-06
CYB5R1	51706	-0.201048	0.0087661	0.0228021	-0.38111	3.95644e-07	2.43494e-06
MRC1	4360	-0.253712	0.000873422	0.00313277	-0.381286	3.90479e-07	2.40604e-06
TRAM1	23471	-0.383211	2.7117e-07	2.49659e-06	-0.381391	3.87454e-07	2.39027e-06
LOXL4	84171	-0.183052	0.0172106	0.0404384	-0.381567	3.82391e-07	2.36045e-06
CLUL1	27098	-0.217614	0.00448132	0.0128446	-0.381612	3.81117e-07	2.35472e-06
PLS3	5358	-0.317939	2.52711e-05	0.00013895	-0.381833	3.7488e-07	2.31897e-06
C19orf38	255809	-0.151083	0.0499057	0.0987961	-0.382196	3.6486e-07	2.26449e-06
KLHDC7A	127707	-0.120287	0.119282	0.201945	-0.382231	3.63913e-07	2.2593e-06
CD96	10225	-0.224987	0.00327235	0.00978513	-0.38252	3.56154e-07	2.21515e-06
IL18R1	8809	-0.274132	0.000310231	0.00127285	-0.382743	3.50244e-07	2.18435e-06
RHOH	399	-0.294841	9.96889e-05	0.000467606	-0.382756	3.49919e-07	2.18298e-06
TLR8	51311	-0.215446	0.00490615	0.0138744	-0.382979	3.44108e-07	2.14868e-06
HLA-DMA	3108	-0.304884	5.56693e-05	0.000281029	-0.383171	3.39209e-07	2.12068e-06
MBOAT1	154141	-0.26464	0.000507073	0.0019514	-0.383193	3.38641e-07	2.11777e-06
TNFRSF11B	4982	-0.335093	8.45553e-06	5.2305e-05	-0.383263	3.3688e-07	2.10932e-06
NEU1	4758	-0.337798	7.07166e-06	4.47146e-05	-0.383442	3.3239e-07	2.08439e-06
SERPINF1	5176	-0.249436	0.00107378	0.00375182	-0.383479	3.31461e-07	2.0792e-06
TNFRSF8	943	-0.153865	0.0457919	0.0920185	-0.383705	3.25884e-07	2.04672e-06
NCF2	4688	-0.2855	0.000168171	0.000744965	-0.383842	3.22556e-07	2.02768e-06
MNDA	4332	-0.229262	0.00271469	0.00833238	-0.383852	3.22315e-07	2.02679e-06
FHAD1	114827	-0.260433	0.000626886	0.0023538	-0.384282	3.12067e-07	1.96837e-06
ACOX2	8309	-0.359311	1.60596e-06	1.20029e-05	-0.384548	3.05885e-07	1.93413e-06
GPR65	8477	-0.285531	0.00016789	0.000744	-0.384683	3.0281e-07	1.91587e-06
TREML3	340206	-0.237346	0.00188916	0.0061158	-0.384707	3.02244e-07	1.91288e-06
TCTEX1D4	343521	-0.205536	0.00734428	0.0195851	-0.384722	3.01905e-07	1.91132e-06
JPH1	56704	-0.280799	0.000217322	0.000933067	-0.385006	2.95529e-07	1.87384e-06
C11orf70	85016	-0.261101	0.000606251	0.0022851	-0.385217	2.90859e-07	1.84994e-06
FOLR1	2348	-0.246905	0.00121135	0.00416796	-0.385274	2.89607e-07	1.84256e-06
FAM7A3	89837	-0.252308	0.000935053	0.0033208	-0.386107	2.71954e-07	1.73616e-06
FKBP11	51303	-0.306225	5.14163e-05	0.00026279	-0.386465	2.64687e-07	1.69556e-06
PLOD2	5352	-0.329205	1.24047e-05	7.32261e-05	-0.387054	2.5313e-07	1.62762e-06
GPR171	29909	-0.224218	0.00338294	0.010066	-0.387074	2.52748e-07	1.6267e-06
FLJ36777	730971	-0.298344	8.15525e-05	0.00039258	-0.387149	2.51322e-07	1.61854e-06
SQSTM1	8878	-0.331159	1.09324e-05	6.57254e-05	-0.387838	2.38515e-07	1.54429e-06
BIRC3	330	-0.262953	0.000552316	0.00210734	-0.38822	2.31668e-07	1.50566e-06
WFDC3	140686	-0.289289	0.000136324	0.000617581	-0.388367	2.29095e-07	1.49083e-06
TLR1	7096	-0.263032	0.000550115	0.0021005	-0.389521	2.09794e-07	1.37657e-06
C5orf46	389336	-0.157118	0.0413434	0.0845355	-0.389921	2.03468e-07	1.3402e-06
MT1A	4489	-0.329336	1.23005e-05	7.27158e-05	-0.390284	1.97891e-07	1.30724e-06
FCGR1B	2210	-0.274681	0.000301362	0.00124192	-0.390286	1.97853e-07	1.30724e-06
GZMB	3002	-0.170501	0.0266702	0.0583946	-0.390562	1.93711e-07	1.2821e-06
RELB	5971	-0.301183	6.91721e-05	0.000339267	-0.390577	1.9349e-07	1.28105e-06
SOCS1	8651	-0.253512	0.000882	0.00315696	-0.390657	1.92313e-07	1.27408e-06
CTSB	1508	-0.317706	2.56391e-05	0.000140785	-0.390928	1.88355e-07	1.25133e-06
KCTD9	54793	-0.301135	6.93664e-05	0.000340058	-0.391259	1.83631e-07	1.22248e-06
SLC7A8	23428	-0.169971	0.0271518	0.0592532	-0.391423	1.81329e-07	1.20951e-06
TCTEX1D1	200132	-0.213066	0.00541397	0.0150982	-0.391691	1.77622e-07	1.18709e-06
RNASE6	6039	-0.31861	2.42428e-05	0.000133834	-0.391805	1.76065e-07	1.17784e-06
C3	718	-0.305441	5.38639e-05	0.000273124	-0.39182	1.75863e-07	1.17687e-06
CREG1	8804	-0.253525	0.000881411	0.0031554	-0.391962	1.73954e-07	1.16485e-06
PKM2	5315	-0.353184	2.47712e-06	1.75674e-05	-0.392494	1.66963e-07	1.12207e-06
WBSCR28	135886	-0.234208	0.0021778	0.00693324	-0.392524	1.66579e-07	1.12022e-06
TCIRG1	10312	-0.297659	8.48364e-05	0.000406577	-0.392604	1.65559e-07	1.11409e-06
MEI1	150365	-0.294023	0.000104438	0.000486878	-0.392646	1.6502e-07	1.11119e-06
CLEC7A	64581	-0.29646	9.08816e-05	0.000431021	-0.392852	1.62411e-07	1.0947e-06
BHLHE40	8553	-0.358345	1.72062e-06	1.27393e-05	-0.393036	1.60119e-07	1.08103e-06
CD3E	916	-0.246775	0.00121884	0.00419164	-0.393073	1.59658e-07	1.07862e-06
SRGN	5552	-0.310369	4.01293e-05	0.00021007	-0.393608	1.5319e-07	1.03972e-06
CLCA2	9635	-0.0988543	0.201002	0.30744	-0.393919	1.49546e-07	1.01855e-06
GBP3	2635	-0.311969	3.64301e-05	0.00019272	-0.393924	1.49488e-07	1.01855e-06
STAB1	23166	-0.3157	2.90127e-05	0.000157208	-0.39422	1.46098e-07	9.98042e-07
C1QB	713	-0.257848	0.000712907	0.0026325	-0.394307	1.45115e-07	9.91795e-07
PDE6G	5148	-0.258396	0.000693829	0.00257409	-0.39459	1.41956e-07	9.72151e-07
IKBIP	121457	-0.307857	4.66572e-05	0.000240925	-0.394597	1.41874e-07	9.71912e-07
CD52	1043	-0.174801	0.0230215	0.0515211	-0.394697	1.40782e-07	9.65721e-07
MGP	4256	-0.294084	0.000104075	0.000486029	-0.394814	1.3951e-07	9.58592e-07
CD3D	915	-0.319506	2.29294e-05	0.00012732	-0.394918	1.38382e-07	9.51798e-07
ABCC3	8714	-0.292481	0.000113966	0.000526515	-0.394993	1.37581e-07	9.47563e-07
IFITM2	10581	-0.324021	1.72707e-05	9.87151e-05	-0.395194	1.35443e-07	9.33459e-07
CD72	971	-0.29135	0.000121464	0.000557022	-0.395602	1.3121e-07	9.06721e-07
RNLS	55328	-0.324518	1.67364e-05	9.60621e-05	-0.395662	1.30601e-07	9.03427e-07
SLC25A43	203427	-0.377982	4.05139e-07	3.56838e-06	-0.396002	1.27178e-07	8.82423e-07
EMILIN1	11117	-0.295309	9.70617e-05	0.000457478	-0.396472	1.22596e-07	8.53808e-07
HMGCL	3155	-0.355528	2.10098e-06	1.51938e-05	-0.396574	1.21624e-07	8.48472e-07
PRR13	54458	-0.301627	6.74053e-05	0.000331711	-0.396753	1.19933e-07	8.37249e-07
LOC100133669	100133669	-0.235106	0.00209139	0.00669551	-0.396756	1.1991e-07	8.37249e-07
HOXB6	3216	-0.264491	0.000510926	0.00196365	-0.396987	1.1776e-07	8.22919e-07
LY86	9450	-0.30327	6.12198e-05	0.000305519	-0.397138	1.1637e-07	8.15149e-07
STARD5	80765	-0.279895	0.000228188	0.000972984	-0.397295	1.14951e-07	8.05759e-07
SIGLEC9	27180	-0.306034	5.20041e-05	0.000265266	-0.397429	1.13749e-07	7.98964e-07
RNF135	84282	-0.341027	5.70012e-06	3.69877e-05	-0.398081	1.08081e-07	7.62548e-07
LYZ	4069	-0.228127	0.00285363	0.00870677	-0.398451	1.0498e-07	7.42711e-07
CLCNKB	1188	-0.269308	0.000399122	0.00158991	-0.399356	9.77593e-08	6.95218e-07
TRIM38	10475	-0.22274	0.00360517	0.0106408	-0.399453	9.70145e-08	6.904e-07
NFKBIZ	64332	-0.290622	0.000126531	0.000577497	-0.399873	9.38496e-08	6.70901e-07
WBSCR26	171022	-0.259739	0.000648986	0.00242487	-0.39992	9.35e-08	6.69334e-07
HSD11B1	3290	-0.314264	3.16817e-05	0.000170143	-0.39999	9.29872e-08	6.65895e-07
CAMP	820	-0.187461	0.0146638	0.0352638	-0.400776	8.73832e-08	6.29275e-07
CR1	1378	-0.171466	0.0258102	0.0568262	-0.40094	8.62544e-08	6.22238e-07
PTGER2	5732	-0.239803	0.00168801	0.00555214	-0.401159	8.4771e-08	6.12182e-07
HAMP	57817	-0.305779	5.27955e-05	0.00026837	-0.401246	8.41879e-08	6.08613e-07
OSCAR	126014	-0.287075	0.00015418	0.000687995	-0.401402	8.31479e-08	6.01519e-07
FCGR1A	2209	-0.25597	0.00078209	0.00284875	-0.401579	8.19907e-08	5.93565e-07
NLRP12	91662	-0.263682	0.000532335	0.00203716	-0.401725	8.10408e-08	5.87517e-07
PYGL	5836	-0.306571	5.03721e-05	0.000257967	-0.40227	7.76065e-08	5.64614e-07
LAPTM5	7805	-0.29898	7.86099e-05	0.000379572	-0.402295	7.74531e-08	5.63897e-07
CALHM2	51063	-0.375782	4.78657e-07	4.12219e-06	-0.402317	7.73153e-08	5.63093e-07
LRRC25	126364	-0.281178	0.000212908	0.000915631	-0.40272	7.4874e-08	5.4745e-07
SLA2	84174	-0.272083	0.000345456	0.00139755	-0.402886	7.38861e-08	5.40612e-07
SERF2	10169	-0.35751	1.82584e-06	1.3436e-05	-0.403011	7.31571e-08	5.3585e-07
GBGT1	26301	-0.317637	2.57477e-05	0.000141344	-0.403344	7.12371e-08	5.2328e-07
DERL2	51009	-0.315118	3.00689e-05	0.000162331	-0.403446	7.06594e-08	5.19408e-07
SAA1	6288	-0.257084	0.000740347	0.0027211	-0.403891	6.81893e-08	5.03233e-07
FTH1	2495	-0.371197	6.75016e-07	5.57921e-06	-0.403985	6.76757e-08	5.00162e-07
MT1E	4493	-0.345091	4.3308e-06	2.88593e-05	-0.404055	6.72997e-08	4.97562e-07
ADPGK	83440	-0.314912	3.04509e-05	0.000164005	-0.404587	6.4491e-08	4.77657e-07
GIPC2	54810	-0.260305	0.000630923	0.00236637	-0.404639	6.42216e-08	4.76177e-07
GXYLT2	727936	-0.262635	0.000561247	0.00213784	-0.404967	6.25523e-08	4.64975e-07
RARRES3	5920	-0.307609	4.73512e-05	0.000244263	-0.405045	6.21664e-08	4.63113e-07
VNN2	8875	-0.239649	0.00170005	0.0055855	-0.40539	6.04638e-08	4.51576e-07
MOCOS	55034	-0.240886	0.00160574	0.00532507	-0.4054	6.04155e-08	4.5138e-07
VMO1	284013	-0.265833	0.000477178	0.00185618	-0.406079	5.72035e-08	4.29099e-07
KCNN4	3783	-0.310294	4.0312e-05	0.000210973	-0.406235	5.64859e-08	4.24337e-07
ZC3H12A	80149	-0.262239	0.000572561	0.00217569	-0.406367	5.58889e-08	4.20313e-07
TACSTD2	4070	-0.174659	0.0231351	0.0517303	-0.406569	5.49882e-08	4.14602e-07
PLXDC2	84898	-0.258003	0.000707457	0.0026152	-0.406628	5.4724e-08	4.12914e-07
MYCBP	26292	-0.34534	4.25811e-06	2.84304e-05	-0.406919	5.34534e-08	4.04367e-07
MAGT1	84061	-0.390867	1.48755e-07	1.45018e-06	-0.406989	5.31536e-08	4.0299e-07
TDO2	6999	-0.245501	0.00129445	0.00441763	-0.407004	5.30895e-08	4.02653e-07
CD86	942	-0.287695	0.00014897	0.000668379	-0.407158	5.24321e-08	3.98108e-07
MS4A6A	64231	-0.311781	3.68482e-05	0.000194532	-0.407242	5.20749e-08	3.95835e-07
SELM	140606	-0.330549	1.13736e-05	6.80596e-05	-0.408013	4.8924e-08	3.74658e-07
PLA2G5	5322	-0.299258	7.73581e-05	0.000374938	-0.408043	4.88058e-08	3.74032e-07
C6orf97	80129	-0.24543	0.00129877	0.00442996	-0.408172	4.82967e-08	3.70684e-07
MCTP2	55784	-0.226879	0.00301394	0.00912538	-0.408349	4.76098e-08	3.66233e-07
OCEL1	79629	-0.349659	3.16549e-06	2.18971e-05	-0.408751	4.60775e-08	3.55316e-07
RGS2	5997	-0.269113	0.000403168	0.00160291	-0.409032	4.50368e-08	3.48267e-07
HLA-DRA	3122	-0.347887	3.57698e-06	2.44545e-05	-0.409127	4.46919e-08	3.45731e-07
CYTH4	27128	-0.263235	0.000544522	0.00207992	-0.409388	4.37521e-08	3.39612e-07
GZMA	3001	-0.29731	8.65574e-05	0.00041357	-0.409398	4.37167e-08	3.39466e-07
SAA4	6291	-0.27961	0.000231721	0.000986616	-0.409418	4.36459e-08	3.39044e-07
IER3	8870	-0.305683	5.30985e-05	0.00026957	-0.409733	4.25371e-08	3.3156e-07
RHOG	391	-0.294937	9.91467e-05	0.000465488	-0.40996	4.17593e-08	3.26241e-07
CAPZA1	829	-0.320411	2.16712e-05	0.000121037	-0.410121	4.12121e-08	3.22457e-07
MAN1A1	4121	-0.316398	2.77947e-05	0.000151367	-0.41037	4.03837e-08	3.16699e-07
C1orf162	128346	-0.319991	2.22463e-05	0.000123945	-0.411118	3.79856e-08	2.99494e-07
CXCL13	10563	-0.144024	0.0617394	0.118004	-0.411586	3.65578e-08	2.9013e-07
C13orf26	122046	-0.341539	5.50766e-06	3.58863e-05	-0.411625	3.64387e-08	2.89297e-07
PDIA5	10954	-0.323183	1.821e-05	0.000103336	-0.411645	3.63792e-08	2.88937e-07
CYBA	1535	-0.34142	5.55172e-06	3.6139e-05	-0.41171	3.61868e-08	2.8752e-07
CCDC28A	25901	-0.273356	0.000323165	0.00131828	-0.411847	3.57829e-08	2.84641e-07
IQGAP1	8826	-0.39051	1.53028e-07	1.48831e-06	-0.412006	3.53183e-08	2.81163e-07
GFPT2	9945	-0.212531	0.00553444	0.0153791	-0.412245	3.46323e-08	2.76668e-07
NRP1	8829	-0.365485	1.02826e-06	8.05158e-06	-0.412665	3.34557e-08	2.67789e-07
ARHGAP9	64333	-0.255284	0.000808879	0.00293403	-0.412762	3.31897e-08	2.65971e-07
C5AR1	728	-0.329648	1.20558e-05	7.14747e-05	-0.412963	3.26436e-08	2.6262e-07
PLK3	1263	-0.37736	4.24735e-07	3.70916e-06	-0.413025	3.24768e-08	2.61586e-07
KCNJ15	3772	-0.265673	0.000481099	0.0018686	-0.413065	3.23705e-08	2.60987e-07
GEM	2669	-0.339308	6.39531e-06	4.09679e-05	-0.413485	3.12678e-08	2.52839e-07
ZNF185	7739	-0.20514	0.00746079	0.0198519	-0.413535	3.11397e-08	2.51903e-07
LGALS3	3958	-0.324609	1.66395e-05	9.55597e-05	-0.413739	3.06198e-08	2.47892e-07
CHPT1	56994	-0.370121	7.31172e-07	5.98231e-06	-0.413759	3.05695e-08	2.47583e-07
CTSH	1512	-0.29381	0.000105704	0.000492111	-0.413784	3.05068e-08	2.4727e-07
PI3	5266	-0.20901	0.00638824	0.0173534	-0.414072	2.97881e-08	2.42305e-07
RAB11FIP1	80223	-0.229459	0.00269121	0.00827269	-0.414283	2.92718e-08	2.38768e-07
CPVL	54504	-0.242619	0.00148163	0.00496562	-0.414338	2.91395e-08	2.37973e-07
MSR1	4481	-0.330148	1.16722e-05	6.95421e-05	-0.414621	2.84635e-08	2.32822e-07
ATG4A	115201	-0.33924	6.42435e-06	4.11283e-05	-0.414783	2.80848e-08	2.30091e-07
CD58	965	-0.36427	1.1234e-06	8.70032e-06	-0.414887	2.78427e-08	2.28381e-07
MME	4311	-0.157751	0.0405218	0.0831038	-0.415146	2.72518e-08	2.24071e-07
GBP5	115362	-0.18583	0.0155644	0.0370711	-0.415464	2.6541e-08	2.19458e-07
DUSP23	54935	-0.385693	2.23582e-07	2.08369e-06	-0.415511	2.6437e-08	2.18774e-07
CXCR4	7852	-0.335026	8.49254e-06	5.24392e-05	-0.41581	2.57893e-08	2.13759e-07
FAM26F	441168	-0.249293	0.00108112	0.00377361	-0.415942	2.55081e-08	2.11599e-07
CASP1	834	-0.3121	3.61423e-05	0.000191345	-0.415979	2.5429e-08	2.11284e-07
SPTLC3	55304	-0.301547	6.77202e-05	0.000332862	-0.416173	2.50218e-08	2.08069e-07
DYRK3	8444	-0.336399	7.75797e-06	4.85163e-05	-0.416205	2.49545e-08	2.07678e-07
RAP1B	5908	-0.141843	0.0658296	0.1242	-0.416416	2.45189e-08	2.04467e-07
BCL2A1	597	-0.288987	0.000138646	0.000627129	-0.416705	2.39363e-08	2.00014e-07
HCP5	10866	-0.276656	0.00027141	0.00113397	-0.416919	2.35129e-08	1.96797e-07
CMAH	8418	-0.336169	7.87688e-06	4.917e-05	-0.416941	2.3469e-08	1.9651e-07
CYP1B1	1545	-0.248719	0.00111121	0.00386618	-0.41749	2.24156e-08	1.88458e-07
S100A6	6277	-0.363986	1.1468e-06	8.8615e-06	-0.41752	2.23598e-08	1.88066e-07
CHST4	10164	-0.224951	0.00327742	0.00979689	-0.41763	2.2156e-08	1.86734e-07
MARCO	8685	-0.272685	0.000334739	0.00135928	-0.41843	2.07183e-08	1.75772e-07
WDR63	126820	-0.232737	0.00232642	0.00732459	-0.418783	2.01131e-08	1.70779e-07
ZMYND12	84217	-0.359927	1.5367e-06	1.1523e-05	-0.418788	2.01047e-08	1.70778e-07
IFI30	10437	-0.296719	8.95441e-05	0.000425366	-0.418868	1.99708e-08	1.6978e-07
FRRS1	391059	-0.299111	7.80156e-05	0.000377057	-0.41896	1.98169e-08	1.68682e-07
TSPAN1	10103	-0.238305	0.00180824	0.00588912	-0.419012	1.97301e-08	1.68083e-07
LILRB2	10288	-0.327334	1.39883e-05	8.1682e-05	-0.419479	1.89692e-08	1.62071e-07
FSTL1	11167	-0.370753	6.97668e-07	5.73871e-06	-0.419544	1.88662e-08	1.61258e-07
SERPING1	710	-0.331041	1.1017e-05	6.61954e-05	-0.41975	1.85409e-08	1.5861e-07
TSLP	85480	-0.288601	0.000141656	0.000639337	-0.420193	1.78615e-08	1.53437e-07
MTHFS	10588	-0.381353	3.13005e-07	2.82972e-06	-0.420302	1.76973e-08	1.52154e-07
FMO4	2329	-0.354726	2.22299e-06	1.59916e-05	-0.420419	1.75235e-08	1.50975e-07
MAFB	9935	-0.265267	0.000491153	0.00189979	-0.420504	1.73987e-08	1.50027e-07
KYNU	8942	-0.315339	2.96645e-05	0.000160401	-0.420581	1.72858e-08	1.49241e-07
CSF3	1440	-0.235458	0.00205832	0.00660612	-0.420598	1.72603e-08	1.49084e-07
DENND2D	79961	-0.307213	4.84847e-05	0.000249198	-0.420737	1.70583e-08	1.47401e-07
MOXD1	26002	-0.346648	3.89427e-06	2.63004e-05	-0.420785	1.69903e-08	1.46875e-07
GSTO1	9446	-0.31502	3.02488e-05	0.000163125	-0.421655	1.57828e-08	1.3742e-07
PDZK1IP1	10158	-0.258142	0.00070262	0.00260059	-0.421734	1.56766e-08	1.36554e-07
CXCL3	2921	-0.282151	0.000201965	0.000874243	-0.421779	1.56172e-08	1.36151e-07
CCL8	6355	-0.313894	3.24058e-05	0.000173623	-0.422	1.53265e-08	1.34073e-07
AHNAK2	113146	-0.282442	0.000198804	0.000862196	-0.422197	1.50728e-08	1.3191e-07
HFE	3077	-0.356953	1.89952e-06	1.39034e-05	-0.42289	1.42088e-08	1.25202e-07
CD33	945	-0.313061	3.40937e-05	0.000181701	-0.422945	1.41427e-08	1.2478e-07
PTPN2	5771	-0.323095	1.8311e-05	0.000103737	-0.423191	1.3849e-08	1.22452e-07
CCDC109B	55013	-0.410061	3.08282e-08	3.61883e-07	-0.423375	1.36333e-08	1.20857e-07
LTBP2	4053	-0.283683	0.000185792	0.000812113	-0.423388	1.36188e-08	1.20833e-07
PSTPIP2	9050	-0.275409	0.000289987	0.00120253	-0.423738	1.32171e-08	1.17625e-07
LOC100233209	100233209	-0.360708	1.453e-06	1.09554e-05	-0.42382	1.31247e-08	1.16904e-07
IGFBP6	3489	-0.250485	0.00102106	0.00359024	-0.423828	1.31164e-08	1.1688e-07
TNFSF10	8743	-0.300037	7.39408e-05	0.000360246	-0.423964	1.29639e-08	1.15672e-07
ALOX5AP	241	-0.357445	1.83427e-06	1.34786e-05	-0.424012	1.29116e-08	1.15306e-07
MGST2	4258	-0.400085	7.07271e-08	7.49276e-07	-0.424591	1.22868e-08	1.10253e-07
LTF	4057	-0.238439	0.00179716	0.00585767	-0.424775	1.20945e-08	1.08718e-07
ABCA13	154664	-0.271286	0.000360149	0.00144928	-0.425379	1.14831e-08	1.03722e-07
AFP	174	-0.304066	5.84202e-05	0.000292971	-0.425553	1.13125e-08	1.02406e-07
JAK3	3718	-0.286259	0.000161287	0.000717371	-0.425578	1.12884e-08	1.02278e-07
RETN	56729	-0.228908	0.00275729	0.00844546	-0.425615	1.12522e-08	1.0204e-07
ASGR2	433	-0.319701	2.2652e-05	0.000125898	-0.425936	1.09458e-08	9.9591e-08
MET	4233	-0.0985477	0.202409	0.309132	-0.426048	1.08408e-08	9.88336e-08
C6	729	-0.203776	0.00787525	0.0208145	-0.426391	1.05249e-08	9.62522e-08
NQO1	1728	-0.356862	1.91173e-06	1.39779e-05	-0.426486	1.04394e-08	9.55986e-08
AGTRAP	57085	-0.319155	2.34351e-05	0.000129794	-0.42649	1.0435e-08	9.55986e-08
ACSF2	80221	-0.394963	1.07204e-07	1.08768e-06	-0.427	9.98555e-09	9.17286e-08
MAPK13	5603	-0.235923	0.00201548	0.00647775	-0.427023	9.96626e-09	9.15923e-08
BNC2	54796	-0.306088	5.18373e-05	0.000264744	-0.427142	9.86393e-09	9.09369e-08
APOBEC3D	140564	-0.314833	3.05988e-05	0.000164715	-0.42749	9.57121e-09	8.8397e-08
ICAM4	3386	-0.238629	0.00178157	0.00581516	-0.42784	9.28482e-09	8.60617e-08
PSD4	23550	-0.323108	1.82969e-05	0.000103686	-0.428049	9.11813e-09	8.46695e-08
SKAP1	8631	-0.24117	0.00158472	0.00526385	-0.428052	9.11616e-09	8.46695e-08
NAT1	9	-0.366822	9.32419e-07	7.40979e-06	-0.428554	8.72705e-09	8.14432e-08
MDFIC	29969	-0.286313	0.000160805	0.000715847	-0.428626	8.67251e-09	8.10447e-08
C1orf133	574036	-0.299171	7.77451e-05	0.000376403	-0.428693	8.62202e-09	8.06464e-08
TPM3	7170	-0.366626	9.45967e-07	7.49581e-06	-0.429496	8.0395e-09	7.57499e-08
SPINT1	6692	-0.258336	0.000695893	0.00257988	-0.429752	7.86181e-09	7.42802e-08
TNFRSF1A	7132	-0.453503	5.94617e-10	1.10082e-08	-0.429792	7.83455e-09	7.40567e-08
IL2RA	3559	-0.25941	0.000659708	0.00245816	-0.430702	7.23508e-09	6.88807e-08
TTC39A	22996	-0.351577	2.77122e-06	1.9359e-05	-0.430764	7.19577e-09	6.86189e-08
CEBPB	1051	-0.337348	7.28575e-06	4.58846e-05	-0.431038	7.02526e-09	6.72114e-08
FPR2	2358	-0.254043	0.000859447	0.00309241	-0.431147	6.95814e-09	6.66935e-08
SH3BGRL3	83442	-0.334016	9.07491e-06	5.58003e-05	-0.43117	6.94449e-09	6.66249e-08
PPIC	5480	-0.383098	2.73559e-07	2.51745e-06	-0.431331	6.84664e-09	6.58092e-08
CTSZ	1522	-0.297135	8.74299e-05	0.000416993	-0.431632	6.66801e-09	6.42124e-08
COQ10B	80219	-0.421475	1.15238e-08	1.51956e-07	-0.431749	6.59983e-09	6.36155e-08
APOBEC3C	27350	-0.291341	0.000121526	0.000557178	-0.432216	6.33373e-09	6.11943e-08
BTBD11	121551	-0.294987	9.88632e-05	0.000464787	-0.433086	5.86545e-09	5.69648e-08
FAM7A2	100288380	-0.338694	6.6627e-06	4.24687e-05	-0.433265	5.77332e-09	5.61497e-08
SLC25A24	29957	-0.340877	5.75813e-06	3.73052e-05	-0.433457	5.67632e-09	5.539e-08
PYCARD	29108	-0.305802	5.27252e-05	0.000268163	-0.433842	5.48577e-09	5.37093e-08
OSTF1	26578	-0.332208	1.02121e-05	6.19208e-05	-0.434392	5.22463e-09	5.13239e-08
SDC4	6385	-0.383226	2.70853e-07	2.49479e-06	-0.434481	5.18324e-09	5.0966e-08
SP100	6672	-0.296625	9.00249e-05	0.000427452	-0.435764	4.62329e-09	4.5922e-08
PLTP	5360	-0.36532	1.04071e-06	8.12971e-06	-0.435774	4.61918e-09	4.59136e-08
C10orf11	83938	-0.407552	3.80858e-08	4.36913e-07	-0.435878	4.57628e-09	4.55653e-08
CARD16	114769	-0.318451	2.44825e-05	0.000134976	-0.43641	4.36353e-09	4.37013e-08
GMFG	9535	-0.368441	8.27829e-07	6.66777e-06	-0.43646	4.34414e-09	4.35708e-08
AGPHD1	123688	-0.424118	9.12749e-09	1.23228e-07	-0.437696	3.88785e-09	3.93985e-08
BET1	10282	-0.162944	0.0342839	0.0722152	-0.438094	3.75096e-09	3.81054e-08
TAX1BP3	30851	-0.302607	6.36475e-05	0.000316097	-0.438611	3.57988e-09	3.65119e-08
FCGR3A	2214	-0.325902	1.53279e-05	8.87218e-05	-0.43958	3.27896e-09	3.37276e-08
AQP9	366	-0.276067	0.000280036	0.0011655	-0.439647	3.25905e-09	3.35396e-08
S100A13	6284	-0.386569	2.08784e-07	1.96091e-06	-0.440488	3.01932e-09	3.12133e-08
HSBP1L1	440498	-0.323239	1.81462e-05	0.000103145	-0.440764	2.94433e-09	3.05457e-08
PTPN22	26191	-0.335717	8.1153e-06	5.04436e-05	-0.441117	2.85098e-09	2.96823e-08
KDELR3	11015	-0.285301	0.000170027	0.000751847	-0.441211	2.82648e-09	2.94571e-08
RHOD	29984	-0.301831	6.66051e-05	0.000328482	-0.44148	2.75795e-09	2.87867e-08
SOD2	6648	-0.341286	5.6021e-06	3.64323e-05	-0.441975	2.63579e-09	2.76947e-08
B4GALT1	2683	-0.300118	7.35961e-05	0.000358737	-0.44228	2.56288e-09	2.70532e-08
CXCL5	6374	-0.2549	0.000824227	0.00298084	-0.442323	2.55295e-09	2.69623e-08
RBM47	54502	-0.333079	9.6482e-06	5.89545e-05	-0.442735	2.45795e-09	2.5999e-08
HPD	3242	-0.264123	0.000520567	0.00199809	-0.443315	2.33026e-09	2.47618e-08
SLC38A6	145389	-0.367577	8.82181e-07	7.04749e-06	-0.443536	2.28317e-09	2.43384e-08
SAA2	6289	-0.260003	0.000640489	0.00239742	-0.443717	2.24523e-09	2.39713e-08
XCL1	6375	-0.243196	0.00144227	0.00485111	-0.444339	2.11977e-09	2.28337e-08
HK3	3101	-0.308992	4.3592e-05	0.000226293	-0.444528	2.08297e-09	2.24543e-08
ALOX5	240	-0.301846	6.65462e-05	0.00032827	-0.444578	2.07339e-09	2.23928e-08
LASS2	29956	-0.38601	2.18113e-07	2.03735e-06	-0.444864	2.0191e-09	2.18525e-08
CFI	3426	-0.378182	3.99004e-07	3.52039e-06	-0.444881	2.01584e-09	2.18287e-08
VDR	7421	-0.305679	5.31104e-05	0.00026957	-0.44499	1.99546e-09	2.16537e-08
VENTX	27287	-0.366859	9.29904e-07	7.39708e-06	-0.44543	1.91543e-09	2.08073e-08
HSD3B7	80270	-0.415665	1.91031e-08	2.36269e-07	-0.445828	1.84572e-09	2.01032e-08
CCL26	10344	-0.147187	0.0561788	0.109268	-0.446027	1.81178e-09	1.9744e-08
LAIR1	3903	-0.323553	1.77892e-05	0.00010134	-0.446059	1.80632e-09	1.96995e-08
BACE2	25825	-0.343915	4.69107e-06	3.10485e-05	-0.446141	1.79253e-09	1.95654e-08
HCST	10870	-0.319782	2.25382e-05	0.000125368	-0.446522	1.72989e-09	1.89522e-08
CCL20	6364	-0.249173	0.00108735	0.00379342	-0.446741	1.69482e-09	1.86219e-08
C19orf59	199675	-0.229417	0.00269622	0.00828435	-0.446855	1.67675e-09	1.85082e-08
APOBEC3G	60489	-0.336995	7.45829e-06	4.68101e-05	-0.447648	1.55639e-09	1.72726e-08
CD163	9332	-0.267229	0.000444254	0.00174464	-0.447812	1.53253e-09	1.70354e-08
ICAM1	3383	-0.337105	7.40401e-06	4.6558e-05	-0.448573	1.42638e-09	1.59331e-08
C1QA	712	-0.306092	5.18242e-05	0.000264743	-0.449085	1.35888e-09	1.52288e-08
EMB	133418	-0.326195	1.50436e-05	8.73474e-05	-0.449172	1.34772e-09	1.51285e-08
NUPR1	26471	-0.366497	9.54891e-07	7.5457e-06	-0.449185	1.34613e-09	1.51189e-08
COL8A1	1295	-0.340956	5.72751e-06	3.71185e-05	-0.449257	1.33695e-09	1.50323e-08
RUNX2	860	-0.282405	0.000199196	0.000863374	-0.449799	1.26986e-09	1.4325e-08
PPM1M	132160	-0.370079	7.33433e-07	5.99447e-06	-0.450114	1.23226e-09	1.39468e-08
CAST	831	-0.40576	4.42474e-08	4.96689e-07	-0.45085	1.14865e-09	1.30934e-08
CYP11A1	1583	-0.275134	0.000294237	0.00121696	-0.451425	1.08716e-09	1.24348e-08
CCR2	729230	-0.302431	6.43075e-05	0.000318716	-0.451479	1.08147e-09	1.23766e-08
IFITM3	10410	-0.346324	3.98137e-06	2.6783e-05	-0.452138	1.01509e-09	1.16755e-08
TWSG1	57045	-0.357429	1.83646e-06	1.34882e-05	-0.452459	9.84182e-10	1.13646e-08
COL8A2	1296	-0.313248	3.37079e-05	0.000179848	-0.45314	9.21452e-10	1.07186e-08
FXYD5	53827	-0.25094	0.000998916	0.00352263	-0.453458	8.93456e-10	1.04225e-08
MS4A4A	51338	-0.29006	0.000130577	0.000593901	-0.453585	8.82526e-10	1.03008e-08
FANK1	92565	-0.13087	0.0898879	0.160571	-0.453946	8.52134e-10	1.00087e-08
C3orf66	677779	-0.366634	9.45368e-07	7.49396e-06	-0.454232	8.28732e-10	9.77295e-09
LILRA5	353514	-0.283815	0.000184462	0.000806644	-0.45504	7.65819e-10	9.09371e-09
CD14	929	-0.324134	1.71482e-05	9.8124e-05	-0.455236	7.51219e-10	8.93503e-09
HSPB1	3315	-0.416246	1.81691e-08	2.26491e-07	-0.455756	7.13842e-10	8.54571e-09
TGFBI	7045	-0.287466	0.000150875	0.000675597	-0.455897	7.03955e-10	8.44625e-09
RNASE3	6037	-0.353161	2.48118e-06	1.75841e-05	-0.456375	6.71588e-10	8.10604e-09
ANXA1	301	-0.418315	1.51887e-08	1.93448e-07	-0.456636	6.54482e-10	7.90887e-09
GLRX	2745	-0.392316	1.3254e-07	1.30826e-06	-0.45804	5.6922e-10	6.97467e-09
H2AFJ	55766	-0.329896	1.18638e-05	7.05196e-05	-0.458786	5.2828e-10	6.51027e-09
GALM	130589	-0.406503	4.15826e-08	4.71415e-07	-0.459967	4.69027e-10	5.82552e-09
CATSPER1	117144	-0.370104	7.3207e-07	5.98572e-06	-0.460012	4.66908e-10	5.80271e-09
PRPS2	5634	-0.381958	2.98743e-07	2.71634e-06	-0.460504	4.4418e-10	5.54375e-09
AIF1	199	-0.331024	1.10285e-05	6.6226e-05	-0.460827	4.29822e-10	5.3678e-09
BRI3	25798	-0.38192	2.99633e-07	2.72186e-06	-0.461161	4.15472e-10	5.20126e-09
ARHGAP18	93663	-0.4143	2.14826e-08	2.62068e-07	-0.461608	3.96895e-10	4.99305e-09
LAMP2	3920	-0.382105	2.95381e-07	2.68935e-06	-0.462329	3.68575e-10	4.65961e-09
SSR3	6747	-0.34793	3.5663e-06	2.43984e-05	-0.462918	3.4683e-10	4.39824e-09
F13A1	2162	-0.295479	9.61255e-05	0.000453482	-0.463003	3.43809e-10	4.36803e-09
RAC2	5880	-0.325346	1.58792e-05	9.15774e-05	-0.463043	3.42396e-10	4.35277e-09
MAP3K8	1326	-0.32078	2.11769e-05	0.000118502	-0.463883	3.13767e-10	4.03126e-09
SCPEP1	59342	-0.331628	1.06046e-05	6.4036e-05	-0.464577	2.91812e-10	3.77755e-09
FCER1G	2207	-0.352712	2.56031e-06	1.80762e-05	-0.464823	2.84367e-10	3.68582e-09
MXRA8	54587	-0.352236	2.6468e-06	1.86165e-05	-0.465074	2.76951e-10	3.59879e-09
VSIG4	11326	-0.29932	7.70776e-05	0.000373756	-0.465787	2.56835e-10	3.35011e-09
SHC1	6464	-0.35576	2.06678e-06	1.49781e-05	-0.465867	2.54676e-10	3.32618e-09
GLIPR1	11010	-0.357098	1.88006e-06	1.37757e-05	-0.46622	2.45298e-10	3.21973e-09
TMEM70	54968	-0.381737	3.03873e-07	2.74959e-06	-0.466978	2.2621e-10	2.98862e-09
CXCL14	9547	-0.311556	3.73531e-05	0.000196842	-0.46711	2.23034e-10	2.95236e-09
IL10	3586	-0.307584	4.74221e-05	0.000244567	-0.467533	2.1312e-10	2.83025e-09
PAMR1	25891	-0.38344	2.66405e-07	2.45602e-06	-0.467774	2.07644e-10	2.76468e-09
FBXO32	114907	-0.320928	2.09819e-05	0.000117667	-0.468505	1.91815e-10	2.57902e-09
RGS14	10636	-0.412976	2.40615e-08	2.894e-07	-0.468908	1.83568e-10	2.47136e-09
NNMT	4837	-0.331606	1.06199e-05	6.41096e-05	-0.469019	1.81334e-10	2.44611e-09
FUCA2	2519	-0.448552	9.59552e-10	1.68958e-08	-0.469049	1.80743e-10	2.43973e-09
LBP	3929	-0.131458	0.0884432	0.158574	-0.469348	1.74923e-10	2.3674e-09
EMP3	2014	-0.46778	1.43198e-10	3.05295e-09	-0.469683	1.68579e-10	2.28756e-09
CIB1	10519	-0.441638	1.84843e-09	3.00953e-08	-0.469711	1.68071e-10	2.28218e-09
ARL11	115761	-0.326453	1.47981e-05	8.59946e-05	-0.469713	1.68025e-10	2.28218e-09
LOC283050	283050	-0.265339	0.000489347	0.00189526	-0.470168	1.59778e-10	2.18112e-09
TNFSF13	8741	-0.382226	2.92643e-07	2.67033e-06	-0.470673	1.51057e-10	2.07171e-09
SAT1	6303	-0.374345	5.33426e-07	4.52926e-06	-0.470688	1.50806e-10	2.06965e-09
LTBP1	4052	-0.39643	9.52289e-08	9.79736e-07	-0.471381	1.39531e-10	1.92909e-09
SERPINB1	1992	-0.361728	1.35025e-06	1.02496e-05	-0.471451	1.38442e-10	1.91791e-09
CAPG	822	-0.378595	3.86654e-07	3.43198e-06	-0.471667	1.35106e-10	1.87297e-09
HEXA	3073	-0.366523	9.53129e-07	7.53512e-06	-0.471705	1.34539e-10	1.86636e-09
HEXB	3074	-0.373854	5.53451e-07	4.67032e-06	-0.472254	1.26415e-10	1.7632e-09
FCGR2A	2212	-0.349073	3.29646e-06	2.26656e-05	-0.47256	1.22085e-10	1.70977e-09
SERPINA1	5265	-0.313871	3.24521e-05	0.000173826	-0.472669	1.20568e-10	1.69084e-09
SLC10A3	8273	-0.333902	9.14255e-06	5.61321e-05	-0.472751	1.19442e-10	1.67848e-09
TMSL3	7117	-0.416225	1.82031e-08	2.26776e-07	-0.472846	1.18156e-10	1.66155e-09
CTSL1	1514	-0.355944	2.0401e-06	1.48057e-05	-0.473328	1.1178e-10	1.58382e-09
TYROBP	7305	-0.356766	1.92478e-06	1.40582e-05	-0.47338	1.11108e-10	1.57539e-09
TEC	7006	-0.310376	4.0113e-05	0.000210038	-0.473758	1.06351e-10	1.51422e-09
FTL	2512	-0.354573	2.24706e-06	1.61374e-05	-0.474559	9.68604e-11	1.38969e-09
LAPTM4A	9741	-0.419024	1.428e-08	1.83584e-07	-0.475765	8.39581e-11	1.22251e-09
DSE	29940	-0.362471	1.27973e-06	9.76734e-06	-0.476197	7.97069e-11	1.16391e-09
SYPL1	6856	-0.424511	8.8151e-09	1.19303e-07	-0.476321	7.85202e-11	1.1474e-09
C1RL	51279	-0.412153	2.58117e-08	3.08643e-07	-0.477597	6.71925e-11	9.91754e-10
CCL7	6354	-0.22168	0.00377263	0.0110651	-0.477753	6.59028e-11	9.7482e-10
ZNRF2	223082	-0.390255	1.56153e-07	1.51368e-06	-0.477773	6.57405e-11	9.73721e-10
FCGR2C	9103	-0.377607	4.16855e-07	3.6559e-06	-0.47799	6.39977e-11	9.50356e-10
ANXA13	312	-0.315808	2.88209e-05	0.000156375	-0.477992	6.39779e-11	9.50356e-10
FZD7	8324	-0.406896	4.0238e-08	4.5845e-07	-0.478457	6.03645e-11	9.01997e-10
BCL3	602	-0.398593	7.9894e-08	8.37229e-07	-0.478773	5.80099e-11	8.6998e-10
FES	2242	-0.418661	1.47381e-08	1.88412e-07	-0.479317	5.41305e-11	8.15373e-10
BATF	10538	-0.329955	1.18189e-05	7.03549e-05	-0.479785	5.09752e-11	7.71239e-10
SGMS2	166929	-0.389958	1.59868e-07	1.54604e-06	-0.479951	4.98882e-11	7.57025e-10
SH2D2A	9047	-0.310932	3.87887e-05	0.00020378	-0.480677	4.53719e-11	6.97254e-10
S100A9	6280	-0.331026	1.10273e-05	6.6226e-05	-0.48072	4.51197e-11	6.93897e-10
CD44	960	-0.438353	2.51119e-09	3.96289e-08	-0.481257	4.20137e-11	6.48071e-10
VASN	114990	-0.431698	4.62495e-09	6.75835e-08	-0.482216	3.68954e-11	5.75608e-10
S100A10	6281	-0.433092	4.07424e-09	6.02654e-08	-0.482651	3.47465e-11	5.44752e-10
IL13RA1	3597	-0.409044	3.3592e-08	3.9031e-07	-0.482843	3.3833e-11	5.32281e-10
MICA	4276	-0.415796	1.88892e-08	2.34187e-07	-0.483529	3.07135e-11	4.87311e-10
PSTPIP1	9051	-0.38495	2.36912e-07	2.19794e-06	-0.484367	2.72142e-11	4.36853e-10
RBKS	64080	-0.444808	1.37105e-09	2.31108e-08	-0.484499	2.66932e-11	4.28825e-10
CYBRD1	79901	-0.412529	2.49968e-08	2.99422e-07	-0.484757	2.5693e-11	4.14053e-10
ACPP	55	-0.306788	4.97256e-05	0.000255095	-0.486157	2.07601e-11	3.40981e-10
CHI3L1	1116	-0.331653	1.05873e-05	6.39505e-05	-0.486776	1.88186e-11	3.11584e-10
CACNA2D4	93589	-0.356146	2.01123e-06	1.46272e-05	-0.487059	1.79751e-11	2.99794e-10
SRPX2	27286	-0.337543	7.19239e-06	4.53941e-05	-0.487169	1.76569e-11	2.94967e-10
REXO2	25996	-0.401384	6.35762e-08	6.82322e-07	-0.487291	1.73073e-11	2.89362e-10
GNA15	2769	-0.397276	8.89251e-08	9.21616e-07	-0.48775	1.60315e-11	2.68908e-10
FUCA1	2517	-0.23656	0.001958	0.00631176	-0.488089	1.51367e-11	2.54314e-10
IMPA2	3613	-0.386945	2.0271e-07	1.9091e-06	-0.488094	1.51238e-11	2.54306e-10
NAMPT	10135	-0.363445	1.19267e-06	9.17105e-06	-0.489444	1.1891e-11	2.03276e-10
ARPC1B	10095	-0.3531	2.49165e-06	1.764e-05	-0.490244	1.02082e-11	1.76122e-10
TREM1	54210	-0.319499	2.29388e-05	0.00012732	-0.490426	9.84907e-12	1.70355e-10
C9orf44	158314	-0.282145	0.000202035	0.000874363	-0.490436	9.82962e-12	1.70162e-10
TPRG1	285386	-0.36803	8.53286e-07	6.84596e-06	-0.490694	9.33222e-12	1.61961e-10
VAMP5	10791	-0.411627	2.69936e-08	3.21093e-07	-0.490754	9.21967e-12	1.60279e-10
C1R	715	-0.401793	6.14688e-08	6.61088e-07	-0.490918	8.91442e-12	1.55631e-10
VAMP8	8673	-0.391216	1.44689e-07	1.4139e-06	-0.491291	8.2434e-12	1.4453e-10
CLEC2B	9976	-0.343353	4.87308e-06	3.21598e-05	-0.491773	7.4207e-12	1.30776e-10
SUMF1	285362	-0.413292	2.34196e-08	2.82674e-07	-0.492101	6.88885e-12	1.21717e-10
UPP1	7378	-0.394128	1.14646e-07	1.15382e-06	-0.4928	5.82807e-12	1.03509e-10
DDIT4L	115265	-0.313167	3.38736e-05	0.000180686	-0.493203	5.25848e-12	9.37984e-11
PQLC3	130814	-0.402617	5.74351e-08	6.23585e-07	-0.49322	5.23454e-12	9.34524e-11
DHRS3	9249	-0.396068	9.80635e-08	1.00617e-06	-0.49375	4.5313e-12	8.13929e-11
LGALS12	85329	-0.325106	1.61232e-05	9.29066e-05	-0.494299	3.85171e-12	6.9551e-11
RNF149	284996	-0.370594	7.05955e-07	5.80223e-06	-0.496606	1.49131e-12	2.7411e-11
PRSS36	146547	-0.448906	9.27543e-10	1.63603e-08	-0.497136	1.04884e-12	1.93822e-11
PDK3	5165	-0.373269	5.78295e-07	4.85007e-06	-0.498081	3.39319e-13	6.34477e-12
DNASE1L1	1774	-0.34756	3.65829e-06	2.49116e-05	-0.49815	2.90859e-13	5.44857e-12
PODNL1	79883	-0.32584	1.53883e-05	8.89966e-05	-0.498297	1.9039e-13	3.57304e-12
NCF4	4689	-0.360577	1.46679e-06	1.10512e-05	-0.498585	0	0
TIMP1	7076	-0.338891	6.5758e-06	4.20061e-05	-0.499229	0	0
CASP4	837	-0.441049	1.95321e-09	3.15015e-08	-0.499376	0	0
EFNA4	1945	-0.365207	1.04933e-06	8.18221e-06	-0.500323	0	0
SIT1	27240	-0.315043	3.02066e-05	0.000162989	-0.500922	0	0
WIPI1	55062	-0.3893	1.68411e-07	1.61799e-06	-0.501288	0	0
CD109	135228	-0.382688	2.82382e-07	2.58534e-06	-0.501949	0	0
PLB1	151056	-0.358712	1.6761e-06	1.24636e-05	-0.502757	0	0
ANG	283	-0.424685	8.67981e-09	1.17627e-07	-0.503302	0	0
S100A8	6279	-0.321341	2.04454e-05	0.000114909	-0.504299	0	0
SQRDL	58472	-0.393965	1.16155e-07	1.16844e-06	-0.504535	0	0
ACAP1	9744	-0.375645	4.83634e-07	4.16288e-06	-0.505447	0	0
P4HA2	8974	-0.316602	2.74466e-05	0.000149749	-0.506969	0	0
POLD4	57804	-0.379722	3.5473e-07	3.17756e-06	-0.510047	0	0
ALPK1	80216	-0.379258	3.67546e-07	3.28091e-06	-0.510758	0	0
HEBP1	50865	-0.498914	5.06416e-12	1.59467e-10	-0.511325	0	0
FAH	2184	-0.419317	1.39189e-08	1.79503e-07	-0.511727	0	0
SPAG4	6676	-0.34035	5.96484e-06	3.84888e-05	-0.512324	0	0
ATP6V0E1	8992	-0.417695	1.6029e-08	2.02767e-07	-0.5158	0	0
C1orf54	79630	-0.395518	1.02511e-07	1.04657e-06	-0.517553	0	0
NTAN1	123803	-0.449769	8.53665e-10	1.51392e-08	-0.518796	0	0
C1S	716	-0.437149	2.80731e-09	4.37909e-08	-0.519042	0	0
PDCD1LG2	80380	-0.364941	1.06988e-06	8.31958e-06	-0.519472	0	0
FAS	355	-0.461346	2.74223e-10	5.46079e-09	-0.520069	0	0
SLC39A8	64116	-0.390562	1.52402e-07	1.48292e-06	-0.520342	0	0
RNASE4	6038	-0.444022	1.47685e-09	2.46314e-08	-0.525628	0	0
TNFSF12-TNFSF13	407977	-0.397592	8.66743e-08	9.01931e-07	-0.525998	0	0
FAP	2191	-0.285306	0.000169977	0.000751786	-0.526965	0	0
TICAM2	353376	-0.416801	1.73186e-08	2.16943e-07	-0.528542	0	0
CLIC1	1192	-0.490197	1.33573e-11	3.7567e-10	-0.528937	0	0
LGALS1	3956	-0.444943	1.35365e-09	2.28552e-08	-0.529076	0	0
C5orf32	84418	-0.428953	5.92758e-09	8.41626e-08	-0.52922	0	0
DPYD	1806	-0.41982	1.3321e-08	1.73097e-07	-0.529442	0	0
C1orf85	112770	-0.428877	5.96829e-09	8.45652e-08	-0.529645	0	0
PROCR	10544	-0.413987	2.20676e-08	2.6793e-07	-0.529787	0	0
ANXA2P1	303	-0.456347	4.50141e-10	8.52569e-09	-0.530886	0	0
CSTB	1476	-0.417651	1.60902e-08	2.03291e-07	-0.531465	0	0
PLAUR	5329	-0.399464	7.44141e-08	7.84692e-07	-0.532447	0	0
TMBIM1	64114	-0.510271	1.37244e-12	5.00491e-11	-0.537017	0	0
PPCS	79717	-0.476628	5.73086e-11	1.34162e-09	-0.537517	0	0
PTPLAD2	401494	-0.407786	3.73454e-08	4.30269e-07	-0.540649	0	0
MGST1	4257	-0.420208	1.28772e-08	1.68075e-07	-0.542984	0	0
LOX	4015	-0.353818	2.3694e-06	1.69145e-05	-0.543228	0	0
RNASE2	6036	-0.409989	3.10161e-08	3.63465e-07	-0.54361	0	0
FCGR2B	2213	-0.400695	6.72768e-08	7.16177e-07	-0.545266	0	0
GALNT5	11227	-0.327583	1.37674e-05	8.04839e-05	-0.545346	0	0
DYNLT3	6990	-0.496978	6.2959e-12	1.93505e-10	-0.546487	0	0
GCNT1	2650	-0.372321	6.20752e-07	5.17445e-06	-0.546957	0	0
KRT7	3855	-0.378506	3.89271e-07	3.45083e-06	-0.546964	0	0
APOBEC3F	200316	-0.431459	4.72668e-09	6.87277e-08	-0.547089	0	0
CFB	629	-0.353692	2.39046e-06	1.70175e-05	-0.551091	0	0
TIFA	92610	-0.398415	8.10587e-08	8.48225e-07	-0.551355	0	0
RAB27A	5873	-0.393786	1.17834e-07	1.18222e-06	-0.552143	0	0
IL15	3600	-0.364373	1.11496e-06	8.63824e-06	-0.553384	0	0
PRDX6	9588	-0.485512	2.2245e-11	5.8779e-10	-0.554381	0	0
MYL12A	10627	-0.477508	5.22423e-11	1.23286e-09	-0.554913	0	0
PLP2	5355	-0.438556	2.46412e-09	3.89761e-08	-0.555405	0	0
CLCF1	23529	-0.423286	9.82445e-09	1.31148e-07	-0.562508	0	0
CCL2	6347	-0.41452	2.108e-08	2.57462e-07	-0.562548	0	0
ANXA4	307	-0.444585	1.40029e-09	2.35265e-08	-0.566193	0	0
ANXA2P2	304	-0.49278	1.00494e-11	2.90598e-10	-0.570608	0	0
ANXA2	302	-0.493217	9.57477e-12	2.78681e-10	-0.573388	0	0
TNFSF4	7292	-0.225618	0.00318402	0.00955724	-0.575039	0	0
MR1	3140	-0.475861	6.21078e-11	1.44409e-09	-0.576038	0	0
GCHFR	2644	-0.353241	2.46717e-06	1.75029e-05	-0.576533	0	0
CD164	8763	-0.428278	6.29835e-09	8.88127e-08	-0.582132	0	0
PGCP	10404	-0.5512	8.13006e-15	5.34994e-13	-0.583427	0	0
S100A4	6275	-0.393374	1.21793e-07	1.21562e-06	-0.584044	0	0
RAG1AP1	55974	-0.382336	2.90153e-07	2.64997e-06	-0.58512	0	0
TUBA1C	84790	-0.49368	9.09567e-12	2.6754e-10	-0.587296	0	0
CSTA	1475	-0.447553	1.05583e-09	1.83086e-08	-0.588382	0	0
PLBD1	79887	-0.396018	9.84574e-08	1.0092e-06	-0.59099	0	0
CTBS	1486	-0.499646	4.66214e-12	1.48631e-10	-0.59319	0	0
LY96	23643	-0.414977	2.02696e-08	2.48748e-07	-0.593722	0	0
TNFAIP8	25816	-0.428496	6.1765e-09	8.72744e-08	-0.59691	0	0
S100A11	6282	-0.473512	7.93539e-11	1.81225e-09	-0.59721	0	0
RAB32	10981	-0.461758	2.63177e-10	5.26636e-09	-0.602849	0	0
BLVRB	645	-0.526717	1.8982e-13	8.77748e-12	-0.609236	0	0
CLDN23	137075	-0.397431	8.78156e-08	9.11959e-07	-0.616096	0	0
GPX8	493869	-0.445732	1.25595e-09	2.1346e-08	-0.616807	0	0
COPZ2	51226	-0.47632	5.91907e-11	1.38253e-09	-0.630921	0	0
STOM	2040	-0.487676	1.75932e-11	4.75898e-10	-0.630941	0	0
SDC2	6383	-0.512476	1.05913e-12	3.97533e-11	-0.641229	0	0
RRAS	6237	-0.525822	2.11964e-13	9.64929e-12	-0.65088	0	0
NPC2	10577	-0.480621	3.75806e-11	9.22926e-10	-0.667744	0	0
