## Supplementary material for "Glioblastoma initiation, migration, and cell types are regulated by core bHLH transcription factors ASCL1 and OLIG2": TS4

### Sheet: DAVID_ 841CorrGenes_FunctionalA
Annotation Cluster 1	Enrichment Score: 11.460749770951375
Category	Term	Count	%	PValue	Genes	List Total	Pop Hits	Pop Total	Fold Enrichment	Bonferroni	Benjamini	FDR
UP_KEYWORDS	Nucleus	348	42.3358	4.23902e-27	4176, 6597, 7443, 8535, 6477, 6598, 254251, 58155, 130557, 220359, 10657, 84206, 58158, 29028, 54478, 1454, 283248, 84446, 5930, 11066, 284695, 11189, 4603, 5936, 3092, 23619, 11073, 6002, 163227, 22882, 23291, 4851, 3642, 30812, 7329, 4613, 10664, 146909, 4857, 4858, 6493, 7343, 22858, 8314, 137886, 5287, 7468, 257068, 23028, 29803, 126272, 10635, 10513, 57645, 51780, 6929, 29127, 27067, 10197, 10992, 92999, 100129842, 643836, 57649, 6925, 7112, 11052, 9656, 5178, 63893, 57097, 23397, 9092, 144983, 54386, 6938, 57658, 23030, 283337, 10528, 23394, 1487, 8317, 6935, 57418, 53615, 9782, 22835, 8452, 8573, 10293, 9425, 5980, 9667, 5983, 728116, 8570, 27164, 117143, 1019, 55920, 23361, 80204, 26993, 55247, 4763, 4521, 9538, 55806, 93621, 65056, 9310, 55929, 4661, 9555, 4784, 5994, 388585, 29117, 58525, 115196, 1027, 2115, 57673, 57553, 53635, 11278, 5987, 10188, 4899, 5747, 9444, 22933, 4670, 7023, 8237, 401190, 50809, 9688, 23468, 55388, 84823, 55143, 116154, 55269, 51222, 51343, 80345, 51588, 4302, 55703, 56917, 6602, 10951, 9212, 92675, 92312, 7155, 317781, 4440, 22827, 57570, 126069, 3232, 3110, 23598, 56242, 8241, 23239, 7709, 57215, 2932, 57459, 51592, 1840, 57332, 54984, 10608, 54861, 3344, 6733, 7703, 9328, 10046, 4678, 55718, 9100, 6874, 25862, 26039, 7161, 23326, 26271, 2146, 875, 997, 83990, 79813, 7716, 8805, 220988, 162655, 92335, 9479, 57472, 57593, 29799, 7290, 79364, 55294, 1501, 55975, 10949, 84276, 5546, 10389, 219409, 84181, 7067, 285971, 10592, 2177, 116986, 2176, 9480, 27346, 286826, 894, 57801, 256126, 55502, 1994, 51385, 147841, 124245, 78986, 1870, 899, 10477, 9918, 10236, 8289, 6660, 6421, 4001, 6664, 5455, 22906, 2066, 23310, 2186, 3151, 23677, 83759, 23435, 80011, 54780, 144348, 3148, 353088, 54784, 79943, 6656, 10000, 8715, 9925, 6658, 55636, 6657, 10485, 429, 55756, 6659, 7748, 84295, 8971, 23649, 6671, 7760, 91975, 129401, 8851, 6434, 9149, 286205, 27324, 116448, 133746, 8175, 79058, 10579, 60678, 83439, 58478, 51720, 6304, 4004, 6666, 7755, 6668, 54799, 3833, 8848, 9937, 10215, 9156, 54442, 1789, 320, 26122, 56980, 56981, 284403, 83540, 4931, 89884, 2637, 4150, 3181, 25806, 3980, 3189, 339287, 8193, 28996, 3184, 85508, 9162, 143684, 332, 1434, 84667, 23066, 169714, 26574, 4821, 3619, 3975, 3191, 7552, 9733, 11097, 8086, 80728, 55553, 79068, 2534, 7549	822	5244	20581	1.66154	1.57691e-24	7.88457e-25	6.74004e-25
UP_KEYWORDS	Transcription	169	20.5596	9.54553e-14	6597, 8535, 6874, 6598, 254251, 26039, 130557, 7161, 23326, 10657, 58158, 29028, 2146, 283248, 284695, 7716, 4603, 8805, 3092, 162655, 23619, 6002, 163227, 57472, 57593, 22882, 7290, 79364, 1501, 4851, 3642, 30812, 4613, 219409, 10389, 10664, 6493, 4591, 7343, 7067, 84181, 285971, 7468, 9480, 23028, 126272, 51780, 6929, 57801, 55502, 1870, 92999, 100129842, 643836, 57649, 6925, 8289, 6660, 6421, 6664, 5455, 2066, 2186, 23435, 6938, 54386, 57658, 144348, 23030, 3148, 23394, 283337, 1487, 353088, 54784, 79943, 6656, 9925, 6658, 55636, 6657, 429, 6935, 6659, 7748, 53615, 84295, 22835, 6671, 7760, 9667, 9425, 91975, 286205, 27324, 116448, 728116, 8570, 27164, 117143, 83439, 23361, 26993, 51720, 6304, 6666, 7755, 6668, 54799, 55806, 8848, 10215, 65056, 9310, 55929, 4661, 4784, 388585, 29117, 115196, 26122, 2115, 57673, 56980, 56981, 53635, 11278, 5987, 89884, 4899, 2637, 4150, 22933, 25806, 7023, 8193, 28996, 3184, 85508, 332, 84667, 55269, 51222, 23066, 80345, 51588, 55703, 4821, 3975, 7552, 22827, 126069, 3232, 3110, 23598, 56242, 55553, 7709, 57215, 57459, 51592, 57332, 10608, 3344, 7703, 10046, 9328, 7549, 55718	822	2398	20581	1.76454	3.55183e-11	5.89814e-12	5.04196e-12
UP_KEYWORDS	Transcription regulation	163	19.8297	6.17514e-13	6597, 8535, 6874, 6598, 254251, 26039, 130557, 7161, 23326, 10657, 58158, 29028, 2146, 283248, 284695, 7716, 4603, 8805, 3092, 162655, 23619, 163227, 57472, 57593, 22882, 7290, 79364, 1501, 4851, 3642, 30812, 4613, 219409, 10389, 10664, 6493, 7343, 7067, 84181, 285971, 7468, 9480, 23028, 126272, 51780, 6929, 57801, 55502, 1870, 92999, 100129842, 643836, 57649, 6925, 8289, 6660, 6421, 6664, 5455, 2066, 2186, 23435, 6938, 54386, 57658, 144348, 23030, 3148, 23394, 283337, 1487, 353088, 54784, 79943, 6656, 9925, 6658, 55636, 6657, 429, 6935, 6659, 7748, 53615, 84295, 22835, 6671, 7760, 9667, 9425, 91975, 286205, 27324, 116448, 728116, 8570, 27164, 117143, 83439, 23361, 26993, 51720, 6304, 6666, 7755, 6668, 54799, 55806, 8848, 10215, 65056, 9310, 55929, 4661, 4784, 388585, 29117, 115196, 26122, 2115, 57673, 56980, 56981, 53635, 11278, 5987, 89884, 4899, 2637, 4150, 22933, 25806, 7023, 8193, 28996, 3184, 85508, 332, 84667, 55269, 51222, 80345, 51588, 4821, 3975, 7552, 22827, 126069, 3232, 3110, 23598, 56242, 55553, 7709, 57215, 57459, 51592, 57332, 10608, 3344, 7703, 10046, 7549	822	2332	20581	1.75006	2.29712e-10	2.55239e-11	2.18188e-11
GOTERM_BP_DIRECT	GO:0006351~transcription, DNA-templated	145	17.6399	4.02183e-10	6597, 8535, 6598, 26039, 130557, 7161, 23326, 10657, 84448, 58158, 29028, 2146, 283248, 284695, 3092, 162655, 23619, 6002, 163227, 57472, 57593, 22882, 7290, 79364, 1501, 3642, 30812, 4613, 10389, 6493, 4591, 7067, 84181, 285971, 7468, 286826, 23028, 126272, 51780, 6929, 57801, 55502, 92999, 100129842, 643836, 57649, 8289, 6421, 5178, 5455, 2066, 2186, 54386, 57658, 144348, 23030, 3148, 23394, 283337, 1487, 353088, 54784, 79943, 9925, 6658, 55636, 429, 6935, 7748, 53615, 84295, 22835, 6671, 7760, 9667, 9425, 91975, 286205, 27324, 116448, 728116, 8570, 117143, 83439, 23361, 26993, 51720, 6304, 7755, 6668, 54799, 55806, 10215, 65056, 9310, 55929, 4661, 4784, 388585, 29117, 115196, 26122, 57673, 56980, 56981, 53635, 11278, 5987, 89884, 22933, 25806, 8193, 28996, 3184, 85508, 332, 84667, 55269, 51222, 23066, 80345, 51588, 55703, 4821, 7552, 22827, 126069, 3232, 3110, 23598, 56242, 55553, 7709, 57215, 57459, 51592, 1840, 57332, 10608, 3344, 7703, 10046, 9328, 7549, 55718	748	1955	16792	1.66503	1.08911e-06	1.08911e-06	1.07705e-06
UP_KEYWORDS	DNA-binding	138	16.7883	7.97626e-10	4176, 6598, 254251, 130557, 7161, 220359, 58158, 284695, 7716, 4603, 8805, 83591, 162655, 11073, 23619, 163227, 57593, 22882, 3642, 30812, 4613, 219409, 10664, 6493, 7343, 7067, 84181, 285971, 7468, 9480, 29803, 10635, 57645, 6929, 57801, 51385, 1870, 92999, 100129842, 6925, 8289, 7112, 6660, 6421, 6664, 5455, 3151, 23435, 6938, 144348, 3148, 23394, 353088, 79943, 6656, 9925, 6658, 55636, 6657, 429, 6935, 6659, 7748, 53615, 84295, 8971, 22835, 6671, 7760, 5980, 9667, 91975, 5983, 27324, 116448, 728116, 8570, 27164, 83439, 23361, 55247, 6304, 6666, 7755, 6668, 55806, 10215, 65056, 9310, 9156, 4661, 9555, 5994, 4784, 388585, 1789, 115196, 2115, 57673, 56980, 11278, 5987, 89884, 4899, 2637, 4150, 25806, 7023, 50809, 28996, 3184, 85508, 55388, 84667, 51222, 80345, 51588, 56917, 4821, 3975, 92675, 7552, 7155, 22827, 126069, 3232, 3110, 23598, 56242, 55553, 7709, 57215, 51592, 10608, 3344, 7703, 9328, 7549	822	2050	20581	1.68547	2.96717e-07	2.47264e-08	2.11371e-08
GOTERM_MF_DIRECT	GO:0003677~DNA binding	115	13.9903	1.69682e-06	4176, 6874, 6598, 254251, 130557, 220359, 10657, 58158, 2146, 283248, 83990, 284695, 7716, 4603, 83591, 11073, 23619, 57593, 22882, 30812, 4613, 10389, 6493, 84181, 285971, 29803, 57645, 6929, 57801, 55502, 80820, 51385, 1870, 92999, 80142, 6925, 8289, 7112, 6660, 3151, 54386, 3148, 23394, 353088, 79943, 6656, 9925, 6658, 6657, 429, 6935, 53615, 84295, 8971, 22835, 23649, 6671, 5980, 91975, 5983, 158405, 80319, 116448, 728116, 8570, 83439, 23361, 26993, 6304, 6666, 6668, 55806, 10215, 65056, 9310, 9156, 4661, 9555, 5994, 4784, 388585, 58486, 115196, 56980, 56981, 11278, 5987, 89884, 7023, 3980, 10152, 50809, 28996, 85508, 84667, 51222, 51588, 55703, 56917, 92675, 7552, 7155, 22827, 126069, 3232, 3110, 23598, 55553, 7709, 57215, 51592, 10608, 7703, 9328, 7549	748	1674	16881	1.55038	0.00131248	0.00043778	0.000430993
GOTERM_BP_DIRECT	GO:0006355~regulation of transcription, DNA-templated	100	12.1655	4.37704e-05	6597, 130557, 58158, 29028, 2146, 4603, 3092, 162655, 23619, 9479, 163227, 57472, 57593, 1501, 4851, 10389, 6493, 7067, 285971, 126272, 57645, 51780, 6929, 57801, 55502, 51385, 1870, 92999, 100129842, 643836, 7112, 6660, 2186, 23435, 54386, 144348, 23030, 3148, 23394, 283337, 353088, 54784, 79943, 6656, 9925, 55636, 6657, 6659, 7748, 84295, 22835, 7760, 9425, 112885, 91975, 129401, 286205, 116448, 728116, 8570, 27164, 117143, 83439, 23361, 6304, 7755, 54799, 55806, 8848, 65056, 9310, 4661, 388585, 115196, 323, 56980, 56981, 53635, 89884, 2637, 4150, 50809, 8193, 3184, 84547, 55269, 51222, 80345, 4302, 56917, 3975, 7552, 22827, 126069, 3232, 23598, 56242, 55553, 57215, 7549	748	1504	16792	1.49263	0.111777	0.0107755	0.0106561
Annotation Cluster 2	Enrichment Score: 6.223039938363071
Category	Term	Count	%	PValue	Genes	List Total	Pop Hits	Pop Total	Fold Enrichment	Bonferroni	Benjamini	FDR
UP_KEYWORDS	Cell cycle	63	7.66423	1.95629e-10	11180, 9024, 4176, 7443, 8697, 6598, 6477, 23122, 7161, 23326, 10657, 1019, 26271, 993, 55920, 54478, 84446, 997, 3796, 3833, 9937, 9793, 92335, 29117, 23291, 1027, 83461, 22919, 3642, 7329, 5546, 83540, 146909, 22933, 3980, 10592, 2177, 286826, 9088, 332, 55143, 894, 29127, 256126, 147841, 51343, 1870, 899, 10197, 3619, 27183, 9918, 9212, 9656, 23397, 23310, 55512, 26586, 153090, 51434, 4678, 8317, 127829	822	650	20581	2.42673	7.27738e-08	6.6158e-09	5.65545e-09
UP_KEYWORDS	Mitosis	31	3.77129	2.26404e-07	22933, 9024, 7443, 10592, 8697, 23122, 26271, 332, 993, 55143, 55920, 147841, 54478, 51343, 899, 3796, 3619, 3833, 9918, 9937, 9212, 9793, 23397, 23310, 51434, 83461, 22919, 7329, 83540, 146909, 127829	822	262	20581	2.96248	8.42188e-05	5.2639e-06	4.49978e-06
UP_KEYWORDS	Cell division	39	4.74453	3.52779e-07	22933, 9024, 7443, 3980, 10592, 8697, 23122, 1019, 26271, 332, 993, 55143, 894, 29127, 55920, 256126, 147841, 54478, 51343, 997, 899, 3796, 3619, 27183, 3833, 9918, 9937, 9212, 9793, 23397, 23310, 51434, 83461, 22919, 7329, 83540, 8317, 146909, 127829	822	388	20581	2.51668	0.000131225	7.56106e-06	6.46349e-06
GOTERM_BP_DIRECT	GO:0051301~cell division	36	4.37956	6.79848e-06	22933, 9024, 7443, 3980, 10592, 8697, 23122, 1019, 26271, 332, 993, 55143, 894, 55920, 256126, 147841, 54478, 51343, 997, 899, 3796, 27183, 3833, 9918, 9937, 9793, 23397, 23310, 51434, 83461, 22919, 7329, 83540, 8317, 146909, 127829	748	350	16792	2.30906	0.0182419	0.00306838	0.00303439
GOTERM_BP_DIRECT	GO:0007067~mitotic nuclear division	24	2.91971	0.000722053	9212, 22933, 9793, 9024, 7443, 8697, 9088, 57348, 26271, 332, 993, 55920, 147841, 54478, 51343, 899, 51434, 83461, 22919, 7329, 83540, 3619, 9937, 127829	748	248	16792	2.1725	0.858581	0.0724192	0.071617
Annotation Cluster 3	Enrichment Score: 5.696422222759118
Category	Term	Count	%	PValue	Genes	List Total	Pop Hits	Pop Total	Fold Enrichment	Bonferroni	Benjamini	FDR
UP_KEYWORDS	Zinc-finger	127	15.4501	1.24632e-10	7681, 22999, 619279, 6477, 25862, 130557, 23326, 26271, 84206, 56931, 54753, 5930, 284695, 7716, 8927, 57507, 5936, 8805, 83591, 162655, 23619, 163227, 57593, 22882, 79364, 3642, 10664, 4591, 7067, 285971, 7468, 55182, 116986, 10906, 23025, 116988, 64219, 54492, 29803, 84900, 51780, 29127, 51385, 124245, 57643, 92999, 100129842, 643836, 57649, 5178, 2186, 28964, 83759, 144348, 23030, 23394, 283337, 353088, 79943, 116983, 9925, 6935, 7748, 84295, 22835, 9782, 6671, 7760, 10293, 5980, 112885, 91975, 80319, 440730, 728116, 8175, 27164, 23361, 80204, 26993, 55247, 84364, 7755, 6668, 54799, 85451, 55806, 9310, 9678, 4661, 494470, 58486, 58525, 1789, 1821, 115196, 56980, 60682, 11278, 5987, 4150, 8078, 3980, 8193, 85508, 9162, 55388, 51222, 80345, 51588, 55703, 4302, 92312, 7552, 11097, 126069, 23598, 56242, 8241, 7709, 57215, 57459, 51592, 1840, 7703, 7549, 1607	822	1781	20581	1.7854	4.63631e-08	4.63631e-09	3.9633e-09
UP_KEYWORDS	Metal-binding	204	24.8175	1.44728e-07	7681, 22999, 619279, 30819, 6477, 130557, 27087, 84206, 84448, 478, 84446, 3751, 5930, 284695, 155185, 57507, 83591, 5936, 23619, 18, 163227, 22882, 85407, 4851, 3642, 10664, 22858, 7468, 23025, 491, 54492, 9088, 29803, 84900, 51780, 29127, 57643, 60496, 54932, 92999, 100129842, 643836, 57649, 5178, 28964, 22983, 1008, 23030, 283337, 23394, 84455, 80895, 8317, 6935, 9782, 22835, 10293, 5980, 80319, 440730, 728116, 27164, 23361, 80204, 26993, 55247, 84364, 4521, 85451, 55806, 5198, 9310, 9678, 4661, 494470, 58525, 1821, 115196, 146664, 57553, 114783, 11278, 5987, 10188, 51218, 22933, 55388, 282974, 51222, 344905, 80345, 51588, 4302, 55703, 9212, 92675, 92312, 7155, 1297, 126069, 23598, 56242, 8241, 23239, 7709, 57215, 57459, 51592, 1840, 54861, 744, 7703, 1607, 23208, 25862, 7161, 23326, 26271, 55288, 56931, 54753, 875, 83990, 4324, 10494, 79813, 999, 7716, 8927, 8805, 162655, 57472, 57593, 29799, 79364, 83988, 284161, 4591, 7067, 285971, 28316, 116986, 55182, 10906, 116988, 64219, 7064, 51385, 124245, 9378, 9379, 57494, 2186, 83759, 3705, 144348, 55512, 353088, 54784, 79943, 116983, 9925, 10243, 7748, 84295, 6671, 7760, 9024, 112885, 91975, 8175, 54550, 58478, 4004, 7755, 6668, 54799, 6547, 9156, 58486, 1789, 56980, 79966, 60682, 10585, 4139, 89884, 4150, 8078, 3980, 8193, 85508, 9162, 332, 3975, 7552, 5495, 11097, 2781, 79068, 2534, 2775, 54901, 7549	822	3640	20581	1.40321	5.38372e-05	3.58924e-06	3.06822e-06
UP_KEYWORDS	Zinc	142	17.2749	3.65858e-07	7681, 22999, 619279, 6477, 25862, 130557, 7161, 23326, 26271, 84448, 84206, 56931, 54753, 3751, 5930, 79813, 4324, 284695, 7716, 155185, 8927, 57507, 5936, 8805, 83591, 162655, 23619, 163227, 57593, 22882, 29799, 79364, 3642, 10664, 4591, 7067, 285971, 7468, 55182, 116986, 10906, 23025, 116988, 64219, 54492, 7064, 29803, 84900, 51780, 29127, 51385, 124245, 57643, 92999, 100129842, 643836, 57649, 5178, 2186, 28964, 83759, 144348, 23030, 23394, 283337, 353088, 79943, 116983, 9925, 6935, 7748, 84295, 22835, 9782, 6671, 7760, 10293, 5980, 112885, 91975, 80319, 440730, 728116, 8175, 27164, 23361, 80204, 26993, 55247, 84364, 4004, 7755, 6668, 54799, 85451, 55806, 9310, 9678, 4661, 494470, 58486, 58525, 1789, 1821, 115196, 56980, 57553, 60682, 11278, 5987, 89884, 4150, 22933, 8078, 3980, 8193, 85508, 9162, 55388, 332, 51222, 80345, 51588, 55703, 4302, 3975, 92312, 7552, 11097, 1297, 126069, 23598, 56242, 8241, 7709, 57215, 57459, 51592, 1840, 7703, 7549, 1607	822	2348	20581	1.51421	0.00013609	7.56106e-06	6.46349e-06
GOTERM_MF_DIRECT	GO:0046872~metal ion binding	126	15.3285	0.000152703	23208, 22999, 619279, 130557, 7161, 27087, 26271, 56931, 478, 54753, 875, 83990, 3751, 10494, 284695, 7716, 8927, 57507, 83591, 162655, 23619, 18, 163227, 57472, 57593, 22882, 29799, 79364, 3642, 284161, 285971, 116986, 10906, 23025, 116988, 491, 9088, 7064, 29803, 51780, 29127, 51385, 124245, 92999, 54932, 100129842, 643836, 9378, 5178, 9379, 57494, 28964, 144348, 23394, 283337, 55512, 353088, 54784, 79943, 116983, 80895, 9925, 10243, 8317, 6935, 7748, 22835, 6671, 7760, 5980, 91975, 728116, 27164, 23361, 26993, 84364, 4521, 7755, 6668, 6547, 85451, 55806, 5198, 9310, 9156, 58486, 58525, 1789, 115196, 146664, 56980, 114783, 60682, 11278, 10585, 5987, 10188, 51218, 4150, 8193, 85508, 9162, 55388, 332, 282974, 51222, 344905, 80345, 55703, 9212, 92675, 7552, 7155, 11097, 1297, 126069, 2781, 23598, 56242, 23239, 7709, 2534, 2775, 744, 54901, 7549	748	2069	16881	1.37438	0.111483	0.0152724	0.0150356
GOTERM_MF_DIRECT	GO:0008270~zinc ion binding	66	8.0292	0.0327	7681, 9782, 10293, 112885, 6477, 25862, 80319, 440730, 8175, 23326, 84448, 84206, 80204, 55247, 4004, 5930, 79813, 7755, 4324, 54799, 155185, 5936, 8805, 9678, 4661, 23619, 494470, 1821, 57553, 5987, 89884, 10664, 22933, 4591, 8078, 7067, 3980, 7468, 55182, 8193, 64219, 54492, 84900, 332, 57643, 51588, 4302, 3975, 57649, 284273, 92312, 2186, 56242, 83759, 8241, 57215, 57459, 51592, 1840, 23030, 283576, 7703, 7549, 6935, 7748, 84295	748	1169	16881	1.27417	1	0.583245	0.574202
Annotation Cluster 4	Enrichment Score: 5.2033135193564295
Category	Term	Count	%	PValue	Genes	List Total	Pop Hits	Pop Total	Fold Enrichment	Bonferroni	Benjamini	FDR
UP_KEYWORDS	Synapse	40	4.86618	1.32721e-08	22999, 23208, 9863, 2891, 23025, 491, 2900, 3737, 1137, 54413, 84446, 3751, 4983, 8927, 253559, 9378, 347730, 64101, 6002, 94030, 80725, 9230, 22941, 2899, 1821, 1128, 2898, 57453, 2895, 2893, 57555, 80059, 85300, 55879, 10243, 1826, 3745, 8936, 192683, 56947	822	357	20581	2.80535	4.93722e-06	3.5266e-07	3.01467e-07
GOTERM_CC_DIRECT	GO:0030054~cell junction	46	5.59611	2.40043e-07	9223, 22999, 23208, 2891, 23025, 491, 7161, 2900, 3737, 1137, 54413, 84446, 3751, 4983, 999, 6547, 8927, 9378, 347730, 22902, 64101, 22827, 6002, 8502, 94030, 80725, 9230, 22941, 2899, 1821, 1128, 2898, 57453, 55612, 2895, 2893, 57555, 80059, 85300, 55879, 10243, 6712, 1826, 3745, 192683, 56947	785	459	18224	2.32659	0.000119534	3.98471e-05	3.76867e-05
UP_KEYWORDS	Cell junction	54	6.56934	2.20432e-06	9223, 23208, 22999, 23769, 9863, 2900, 57669, 1137, 84446, 3751, 999, 6547, 8927, 253559, 8502, 6002, 94030, 9230, 1821, 1501, 55612, 57555, 10188, 1826, 5747, 8936, 192683, 56947, 8874, 28514, 2891, 23025, 491, 3737, 54413, 4983, 93643, 9378, 347730, 22902, 64101, 80725, 22941, 2899, 1128, 2898, 57453, 2895, 80059, 2893, 85300, 55879, 10243, 3745	822	675	20581	2.00302	0.000819671	3.41669e-05	2.92072e-05
UP_KEYWORDS	Postsynaptic cell membrane	19	2.31144	0.000302864	347730, 64101, 2891, 80725, 22941, 2900, 1128, 2899, 1821, 2898, 1137, 2895, 2893, 57555, 80059, 3751, 55879, 10243, 3745	822	179	20581	2.65763	0.106566	0.00304501	0.00260299
GOTERM_CC_DIRECT	GO:0045211~postsynaptic membrane	19	2.31144	0.00452565	347730, 64101, 2891, 80725, 22941, 2900, 1128, 2899, 1821, 2898, 1137, 2895, 2893, 57555, 80059, 3751, 55879, 10243, 3745	785	211	18224	2.09048	0.895533	0.0777163	0.0735028
Annotation Cluster 5	Enrichment Score: 3.8667754865471693
Category	Term	Count	%	PValue	Genes	List Total	Pop Hits	Pop Total	Fold Enrichment	Bonferroni	Benjamini	FDR
UP_SEQ_FEATURE	domain:RRM 1	24	2.91971	1.1558e-09	3181, 220988, 3191, 9782, 4670, 9733, 6421, 4440, 22827, 3189, 58155, 23435, 83759, 3184, 8241, 144983, 1996, 1995, 1994, 10949, 55269, 11189, 5936, 10236	818	125	20063	4.70916	2.55431e-06	6.38866e-07	6.33954e-07
UP_SEQ_FEATURE	domain:RRM 2	24	2.91971	1.1558e-09	3181, 220988, 3191, 9782, 4670, 9733, 6421, 4440, 22827, 3189, 58155, 23435, 83759, 3184, 8241, 144983, 1996, 1995, 1994, 10949, 55269, 11189, 5936, 10236	818	125	20063	4.70916	2.55431e-06	6.38866e-07	6.33954e-07
GOTERM_MF_DIRECT	GO:0000166~nucleotide binding	35	4.25791	1.35039e-05	3181, 9782, 4670, 9667, 5980, 129401, 6434, 3189, 58155, 491, 3184, 203069, 1996, 1995, 1994, 478, 55269, 11066, 11189, 5936, 10236, 220988, 3191, 9733, 6421, 4440, 11052, 22827, 29899, 23435, 83759, 8241, 57690, 144983, 10949	748	348	16881	2.26979	0.0103977	0.0020904	0.00205799
UP_KEYWORDS	mRNA splicing	26	3.16302	4.72035e-05	3181, 9444, 4670, 6434, 25862, 58155, 8570, 8175, 26993, 11066, 10992, 284695, 11189, 5936, 10236, 220988, 9733, 6421, 22827, 9092, 23435, 83759, 8241, 60625, 144983, 6733	822	260	20581	2.50377	0.0174068	0.000566441	0.000484216
GOTERM_BP_DIRECT	GO:0006397~mRNA processing	22	2.6764	4.81871e-05	3181, 9444, 3191, 11052, 6421, 22827, 58155, 8570, 23435, 83759, 8175, 8241, 10657, 144983, 1996, 26993, 10949, 5930, 10992, 284695, 5936, 10236	748	179	16792	2.75912	0.122338	0.0107791	0.0106597
UP_KEYWORDS	mRNA processing	29	3.52798	0.000169591	3181, 9444, 4670, 6434, 25862, 3189, 58155, 8570, 8175, 10657, 26993, 11066, 10992, 284695, 11189, 5936, 10236, 220988, 9733, 6421, 11052, 22827, 9092, 23435, 83759, 8241, 60625, 144983, 6733	822	332	20581	2.18703	0.061144	0.00191175	0.00163424
UP_KEYWORDS	RNA-binding	47	5.71776	0.000215472	3181, 4150, 9444, 9782, 4670, 9667, 6434, 3189, 58155, 8570, 3184, 10635, 10657, 84206, 1996, 1995, 1994, 55269, 27067, 4521, 22907, 11022, 11066, 11189, 85451, 5936, 10236, 220988, 92312, 3191, 9733, 317781, 6421, 4440, 11052, 22827, 57472, 221078, 23435, 83759, 8241, 57690, 144983, 1267, 10949, 4857, 4858	822	665	20581	1.76958	0.0770351	0.00222654	0.00190333
GOTERM_BP_DIRECT	GO:0000398~mRNA splicing, via spliceosome	23	2.79805	0.000382993	3181, 220988, 3191, 4670, 9733, 6434, 10283, 25862, 3189, 9092, 8175, 3184, 60625, 84811, 1994, 10949, 55269, 11066, 10992, 11189, 4857, 4858, 10236	748	222	16792	2.32582	0.645605	0.0471429	0.0466207
GOTERM_BP_DIRECT	GO:0008380~RNA splicing	18	2.18978	0.00118362	9444, 6421, 22827, 3189, 8570, 23435, 83759, 8175, 8241, 144983, 26993, 6733, 11066, 10992, 284695, 11189, 4857, 5936	748	166	16792	2.43425	0.959528	0.107152	0.105965
GOTERM_CC_DIRECT	GO:0005681~spliceosomal complex	10	1.21655	0.0197689	3181, 144983, 4670, 3189, 10992, 5546, 284695, 58155, 8175, 10236	785	94	18224	2.46971	0.999952	0.223748	0.211617
GOTERM_CC_DIRECT	GO:0071013~catalytic step 2 spliceosome	9	1.09489	0.0444102	60625, 3181, 220988, 4670, 10283, 10992, 9092, 8175, 10236	785	92	18224	2.27106	1	0.381315	0.360641
UP_KEYWORDS	Spliceosome	10	1.21655	0.0678461	60625, 3181, 220988, 144983, 4670, 11066, 10992, 9092, 8175, 10236	822	127	20581	1.97147	1	0.332089	0.283883
GOTERM_MF_DIRECT	GO:0003723~RNA binding	31	3.77129	0.133231	3181, 9444, 4670, 3189, 58155, 8570, 3184, 10635, 10657, 1996, 1995, 1994, 84881, 11022, 11189, 5936, 10236, 220988, 3191, 4440, 11052, 57472, 23435, 57690, 144983, 10528, 1267, 10949, 8715, 4857, 4858	748	547	16881	1.279	1	1	0.98577
Annotation Cluster 6	Enrichment Score: 2.7176042150892163
Category	Term	Count	%	PValue	Genes	List Total	Pop Hits	Pop Total	Fold Enrichment	Bonferroni	Benjamini	FDR
UP_KEYWORDS	ATP-binding	90	10.9489	6.19517e-06	9223, 9024, 8573, 6597, 4176, 7443, 7322, 4651, 7203, 9149, 23046, 57143, 1019, 26153, 79731, 388228, 29028, 1454, 478, 51520, 284656, 84446, 997, 83990, 55605, 22907, 10131, 3796, 10494, 10574, 3833, 4648, 5198, 92335, 166614, 166378, 83549, 23095, 114783, 84630, 7329, 4139, 4931, 10188, 3766, 146909, 3800, 5747, 21, 22858, 84181, 5287, 3980, 10592, 28996, 23026, 491, 9088, 9162, 2049, 282974, 2047, 344905, 51347, 10477, 27183, 1119, 11127, 5096, 9212, 7155, 317781, 63893, 2066, 57494, 2065, 22983, 60625, 83887, 2932, 3705, 4916, 2534, 54861, 10000, 6733, 55636, 10243, 1607, 8317	822	1391	20581	1.61998	0.00230196	8.86385e-05	7.57717e-05
UP_KEYWORDS	Nucleotide-binding	107	13.017	2.24055e-05	9223, 4176, 6597, 7443, 7322, 7203, 23046, 55288, 26153, 29028, 1454, 478, 51520, 84446, 997, 83990, 55605, 22907, 10131, 10494, 11069, 115827, 6242, 92335, 166614, 9230, 54769, 7329, 3766, 146909, 3800, 21, 22858, 84181, 5287, 10592, 116986, 116988, 23026, 491, 9088, 9363, 2049, 2047, 10477, 27183, 1119, 63893, 2066, 57494, 2065, 29899, 22983, 3705, 83887, 4916, 10000, 55636, 10243, 8317, 9024, 8573, 4651, 9149, 57143, 1019, 60678, 79731, 388228, 284656, 3796, 10574, 3833, 4648, 5198, 166378, 83549, 23095, 114783, 5864, 84630, 4139, 4931, 10188, 5747, 3980, 28996, 9162, 282974, 344905, 51347, 5911, 347733, 11127, 5096, 9212, 7155, 317781, 2781, 60625, 2932, 2534, 2775, 54861, 6733, 1607, 127829	822	1788	20581	1.49834	0.00830031	0.000287409	0.000245688
UP_KEYWORDS	Kinase	51	6.20438	0.00017519	9024, 8573, 7443, 9863, 8851, 9149, 57143, 1019, 388228, 23162, 1454, 26993, 284656, 84446, 10494, 9479, 166614, 83549, 1027, 114783, 84630, 4139, 10188, 5747, 22858, 5287, 28996, 9088, 9162, 2049, 282974, 2047, 51347, 1119, 9212, 5295, 2066, 2065, 28964, 22983, 2932, 3705, 4916, 2534, 54861, 80895, 10000, 6733, 5569, 1607, 8317	822	735	20581	1.73731	0.0630977	0.00191678	0.00163854
UP_SEQ_FEATURE	nucleotide phosphate-binding region:ATP	63	7.66423	0.000557011	9223, 9024, 8573, 6597, 4176, 7443, 9149, 23046, 57143, 1019, 26153, 388228, 29028, 1454, 84446, 83990, 55605, 22907, 11066, 3796, 10494, 3833, 166614, 83549, 23095, 114783, 84630, 4139, 4931, 10188, 3766, 146909, 3800, 5747, 22858, 84181, 10592, 28996, 9088, 2049, 282974, 2047, 51347, 27183, 1119, 11127, 9212, 7155, 317781, 2066, 57494, 2065, 22983, 60625, 2932, 3705, 4916, 2534, 54861, 10000, 6733, 55636, 8317	818	994	20063	1.55452	0.708098	0.0948293	0.0941002
UP_SEQ_FEATURE	domain:Protein kinase	36	4.37956	0.000624951	9024, 22858, 8573, 7443, 9149, 28996, 57143, 9088, 1019, 388228, 2049, 282974, 1454, 284656, 2047, 84446, 10494, 51347, 9212, 92335, 166614, 2066, 2065, 22983, 2932, 4916, 2534, 114783, 54861, 6733, 10000, 84630, 10188, 4139, 8317, 5747	818	478	20063	1.84721	0.748817	0.0948293	0.0941002
UP_SEQ_FEATURE	binding site:ATP	40	4.86618	0.000771461	9024, 22858, 8573, 7443, 3980, 9149, 28996, 57143, 9088, 1019, 388228, 2049, 282974, 1454, 51520, 2047, 84446, 10131, 10494, 51347, 1119, 9212, 166614, 2066, 2065, 22983, 2932, 3705, 83549, 4916, 2534, 114783, 54861, 6733, 10000, 84630, 10188, 4139, 8317, 5747	818	558	20063	1.7582	0.818334	0.106606	0.105787
GOTERM_MF_DIRECT	GO:0005524~ATP binding	92	11.1922	0.00105638	9223, 9024, 8573, 6597, 4176, 7443, 7322, 4651, 7203, 9149, 23046, 57143, 1019, 26153, 79731, 388228, 29028, 1454, 478, 51520, 284656, 84446, 997, 83990, 55605, 22907, 10131, 3796, 10494, 10574, 3833, 4648, 5198, 92335, 166614, 166378, 83549, 23095, 114783, 5027, 84630, 7329, 4139, 4931, 10188, 3766, 146909, 3767, 3800, 5747, 21, 22858, 84181, 5287, 3980, 10592, 28996, 23026, 491, 9088, 9162, 2049, 282974, 2047, 344905, 51347, 10477, 27183, 1119, 11127, 5096, 9212, 7155, 317781, 63893, 2066, 57494, 2065, 22983, 60625, 83887, 2932, 3705, 4916, 2534, 54861, 10000, 6733, 55636, 10243, 1607, 8317	748	1495	16881	1.38881	0.558716	0.0636951	0.0627076
UP_KEYWORDS	Serine/threonine-protein kinase	27	3.28467	0.00842149	9024, 22858, 8573, 7443, 9149, 28996, 57143, 9088, 1019, 388228, 282974, 1454, 84446, 10494, 51347, 9212, 166614, 22983, 2932, 114783, 54861, 6733, 10000, 84630, 10188, 4139, 8317	822	393	20581	1.72015	0.956979	0.0639346	0.0546538
UP_KEYWORDS	Transferase	87	10.5839	0.014574	9024, 8573, 9425, 5980, 7443, 7322, 9863, 8851, 9149, 57143, 27087, 1019, 388228, 2941, 23162, 1454, 26993, 2146, 284656, 84446, 997, 79813, 10494, 5198, 9479, 18, 166614, 221078, 93183, 84706, 1789, 83549, 146664, 1027, 56980, 56981, 114783, 84630, 10585, 4139, 10188, 5747, 89792, 22858, 5287, 7468, 158427, 28996, 9088, 9162, 29968, 2049, 84620, 282974, 2047, 79712, 60496, 55703, 51347, 8707, 10477, 1119, 9212, 5295, 63893, 22906, 57097, 57570, 2066, 2065, 28964, 22983, 2932, 3705, 4916, 2534, 54861, 80895, 10000, 283576, 6733, 54901, 10243, 5569, 1607, 8317, 10400	822	1708	20581	1.27534	0.995753	0.0951147	0.0813077
UP_SEQ_FEATURE	active site:Proton acceptor	40	4.86618	0.0170549	22933, 9024, 22858, 7443, 9149, 28996, 57143, 9088, 27087, 1019, 84869, 388228, 2049, 282974, 1454, 2047, 84446, 10494, 51347, 9212, 166614, 2066, 2065, 22983, 2932, 4916, 2534, 55512, 1267, 114783, 54861, 6733, 10000, 84630, 10188, 4139, 8317, 2639, 5747, 129807	818	672	20063	1.45993	1	0.698305	0.692936
GOTERM_MF_DIRECT	GO:0004672~protein kinase activity	26	3.16302	0.017267	9024, 22858, 8573, 7443, 8851, 9149, 28996, 9088, 1019, 1454, 284656, 84446, 10494, 51347, 9212, 92335, 2065, 2932, 114783, 54861, 6733, 10000, 84630, 10188, 8317, 5747	748	359	16881	1.63446	0.999999	0.423992	0.417418
GOTERM_BP_DIRECT	GO:0018105~peptidyl-serine phosphorylation	12	1.45985	0.0236088	2932, 9024, 1641, 282974, 1454, 8851, 166614, 10000, 28996, 84630, 8317, 22983	748	125	16792	2.15512	1	0.734859	0.726718
GOTERM_MF_DIRECT	GO:0004674~protein serine/threonine kinase activity	26	3.16302	0.0285788	9024, 22858, 8573, 7443, 9149, 28996, 57143, 9088, 1019, 388228, 282974, 1454, 84446, 51347, 9212, 166614, 22983, 2932, 114783, 54861, 6733, 10000, 84630, 10188, 4139, 8317	748	376	16881	1.56057	1	0.539512	0.531148
GOTERM_BP_DIRECT	GO:0006468~protein phosphorylation	29	3.52798	0.0534107	9024, 22858, 8573, 7443, 9149, 28996, 57143, 9088, 1019, 84206, 332, 388228, 1454, 84446, 10494, 51347, 9212, 5295, 92335, 22983, 2932, 2534, 1487, 114783, 54861, 6733, 10000, 5027, 4139	748	456	16792	1.42769	1	1	0.989287
Annotation Cluster 7	Enrichment Score: 2.5404658872650074
Category	Term	Count	%	PValue	Genes	List Total	Pop Hits	Pop Total	Fold Enrichment	Bonferroni	Benjamini	FDR
GOTERM_CC_DIRECT	GO:0005874~microtubule	33	4.0146	4.79841e-06	22933, 4133, 7203, 23122, 23046, 10513, 332, 26153, 29127, 55920, 27067, 55605, 10297, 9859, 3796, 10574, 6547, 347733, 3619, 3833, 11127, 157922, 166614, 3925, 23095, 1641, 1267, 55698, 84276, 22919, 4137, 146909, 3800	785	311	18224	2.46336	0.00238676	0.000477922	0.000452011
UP_KEYWORDS	Microtubule	29	3.52798	8.15875e-06	22933, 7461, 4133, 23122, 23046, 10513, 332, 26153, 29127, 55920, 27067, 55605, 10297, 9859, 3796, 347733, 3619, 3833, 11127, 157922, 3925, 23095, 1641, 26586, 84276, 22919, 4137, 146909, 3800	822	280	20581	2.59319	0.00303046	0.000108395	9.266e-05
UP_SEQ_FEATURE	domain:Kinesin-motor	9	1.09489	0.000352002	26153, 23095, 55605, 3796, 23046, 146909, 3800, 3833, 11127	818	44	20063	5.01686	0.540704	0.0778276	0.0772292
GOTERM_MF_DIRECT	GO:0008017~microtubule binding	20	2.43309	0.00227629	7461, 157922, 4133, 23122, 23046, 56896, 26153, 332, 23095, 29127, 55920, 1641, 55605, 10297, 4137, 3796, 146909, 3800, 3833, 11127	748	208	16881	2.17002	0.828617	0.125846	0.123895
GOTERM_CC_DIRECT	GO:0005871~kinesin complex	8	0.973236	0.00730557	26153, 23095, 55605, 3796, 23046, 146909, 3800, 3833	785	53	18224	3.50419	0.974049	0.110248	0.10427
GOTERM_MF_DIRECT	GO:0003777~microtubule motor activity	10	1.21655	0.00869056	10513, 26153, 23095, 55605, 3796, 23046, 146909, 3800, 3833, 11127	748	80	16881	2.82102	0.998836	0.292456	0.287922
GOTERM_BP_DIRECT	GO:0007018~microtubule-based movement	10	1.21655	0.00971531	26153, 23095, 29127, 55605, 3796, 23046, 146909, 3800, 3833, 11127	748	81	16792	2.77151	1	0.431296	0.426518
UP_KEYWORDS	Motor protein	12	1.45985	0.0193925	26153, 23095, 4651, 55605, 3796, 23046, 23026, 146909, 3800, 3833, 4648, 11127	822	135	20581	2.22557	0.999314	0.116355	0.0994649
GOTERM_MF_DIRECT	GO:0008574~ATP-dependent microtubule motor activity, plus-end-directed	4	0.486618	0.0369238	26153, 146909, 3800, 11127	748	17	16881	5.31016	1	0.583245	0.574202
GOTERM_BP_DIRECT	GO:0030705~cytoskeleton-dependent intracellular transport	4	0.486618	0.0434631	26153, 23095, 4651, 3800	748	18	16792	4.98871	1	1	0.989287
GOTERM_MF_DIRECT	GO:0016887~ATPase activity	12	1.45985	0.188435	26153, 23095, 29028, 6597, 344905, 5983, 55605, 3796, 23046, 3833, 27183, 21	748	183	16881	1.47988	1	1	0.98577
Annotation Cluster 8	Enrichment Score: 2.232058369652791
Category	Term	Count	%	PValue	Genes	List Total	Pop Hits	Pop Total	Fold Enrichment	Bonferroni	Benjamini	FDR
UP_KEYWORDS	Ubl conjugation pathway	48	5.83942	0.000185174	7681, 4591, 9100, 8452, 8078, 64110, 64410, 8237, 10293, 8314, 8535, 7322, 8697, 6477, 92369, 25862, 55182, 26259, 64219, 54492, 23326, 26271, 80204, 84961, 55884, 51343, 23066, 997, 899, 51588, 5930, 54876, 10477, 8805, 63893, 84749, 146330, 55294, 57337, 23291, 51592, 55975, 26267, 51434, 83461, 7329, 5987, 124739	822	680	20581	1.76737	0.0665715	0.00196813	0.00168243
GOTERM_BP_DIRECT	GO:0016567~protein ubiquitination	26	3.16302	0.0181197	7681, 8452, 64410, 10293, 7322, 92369, 55182, 26259, 64219, 54492, 332, 80204, 55884, 23066, 997, 899, 54876, 8805, 55294, 23291, 51592, 55975, 1840, 26267, 83461, 151230	748	359	16792	1.62585	1	0.645632	0.63848
GOTERM_MF_DIRECT	GO:0004842~ubiquitin-protein transferase activity	22	2.6764	0.0599923	4591, 8452, 63893, 7322, 8697, 6477, 64777, 55182, 26259, 55294, 23291, 332, 51592, 55975, 80204, 26267, 997, 5930, 5987, 10477, 151230, 8805	748	329	16881	1.50912	1	0.740198	0.728722
Annotation Cluster 9	Enrichment Score: 2.206069143259277
Category	Term	Count	%	PValue	Genes	List Total	Pop Hits	Pop Total	Fold Enrichment	Bonferroni	Benjamini	FDR
UP_KEYWORDS	Viral nucleoprotein	7	0.851582	0.000701752	220988, 144983, 3191, 4670, 3189, 3184, 10236	822	28	20581	6.25943	0.22983	0.00669364	0.00572198
GOTERM_CC_DIRECT	GO:0030529~intracellular ribonucleoprotein complex	16	1.94647	0.000765089	3181, 220988, 7681, 3191, 4670, 11052, 22827, 3189, 3184, 2932, 144983, 60678, 149986, 1454, 10949, 10236	785	136	18224	2.73121	0.316932	0.0317512	0.0300298
GOTERM_CC_DIRECT	GO:0019013~viral nucleocapsid	7	0.851582	0.00103942	220988, 144983, 3191, 4670, 3189, 3184, 10236	785	28	18224	5.80382	0.404231	0.0345089	0.0326379
UP_KEYWORDS	Virion	7	0.851582	0.0105426	220988, 144983, 3191, 4670, 3189, 3184, 10236	822	47	20581	3.72902	0.980603	0.0784366	0.0670506
GOTERM_BP_DIRECT	GO:0010467~gene expression	7	0.851582	0.0190043	3181, 220988, 3191, 4670, 10949, 3184, 10236	748	48	16792	3.27384	1	0.66836	0.660956
UP_KEYWORDS	Ribonucleoprotein	13	1.58151	0.518917	3181, 220988, 3191, 4670, 22827, 3189, 64965, 3184, 144983, 149986, 10528, 10949, 10236	822	296	20581	1.09963	1	1	0.857143
Annotation Cluster 10	Enrichment Score: 2.149367361414574
Category	Term	Count	%	PValue	Genes	List Total	Pop Hits	Pop Total	Fold Enrichment	Bonferroni	Benjamini	FDR
GOTERM_BP_DIRECT	GO:0035235~ionotropic glutamate receptor signaling pathway	8	0.973236	5.9707e-05	2900, 2899, 2898, 478, 2895, 8851, 2893, 2891	748	24	16792	7.48307	0.149296	0.0107791	0.0106597
GOTERM_MF_DIRECT	GO:0004970~ionotropic glutamate receptor activity	6	0.729927	0.000346955	2900, 2899, 2898, 2895, 2893, 2891	748	15	16881	9.02727	0.235543	0.0298381	0.0293755
GOTERM_BP_DIRECT	GO:0007215~glutamate receptor signaling pathway	6	0.729927	0.000355538	2900, 2899, 2898, 2895, 2893, 3745	748	15	16792	8.97968	0.618242	0.0458475	0.0453396
GOTERM_MF_DIRECT	GO:0005234~extracellular-glutamate-gated ion channel activity	6	0.729927	0.000886241	2900, 2899, 2898, 2895, 2893, 2891	748	18	16881	7.52273	0.496542	0.0623592	0.0613923
GOTERM_MF_DIRECT	GO:0015277~kainate selective glutamate receptor activity	3	0.364964	0.0178865	2900, 2899, 2898	748	5	16881	13.5409	0.999999	0.423992	0.417418
UP_SEQ_FEATURE	binding site:Glutamate	3	0.364964	0.0393895	2898, 2893, 2891	818	8	20063	9.19759	1	1	0.99276
UP_SEQ_FEATURE	region of interest:Glutamate binding	3	0.364964	0.0393895	2898, 2893, 2891	818	8	20063	9.19759	1	1	0.99276
UP_KEYWORDS	Ligand-gated ion channel	8	0.973236	0.0403524	2900, 2899, 2898, 1137, 2895, 2893, 5027, 2891	822	80	20581	2.50377	1	0.217552	0.185972
UP_KEYWORDS	RNA editing	4	0.486618	0.0492729	2899, 2898, 4763, 2891	822	21	20581	4.76909	1	0.25088	0.214462
GOTERM_MF_DIRECT	GO:0015276~ligand-gated ion channel activity	5	0.608273	0.0732427	2900, 2899, 2898, 1137, 83988	748	36	16881	3.13447	1	0.806964	0.794453
GOTERM_BP_DIRECT	GO:0034220~ion transmembrane transport	15	1.82482	0.086237	285175, 2891, 491, 23545, 2900, 57348, 2899, 2898, 83988, 2895, 478, 344905, 2893, 55879, 57719	748	210	16792	1.60351	1	1	0.989287
Annotation Cluster 11	Enrichment Score: 2.1445243107585465
Category	Term	Count	%	PValue	Genes	List Total	Pop Hits	Pop Total	Fold Enrichment	Bonferroni	Benjamini	FDR
UP_SEQ_FEATURE	domain:Helix-loop-helix motif	15	1.82482	0.000242368	6493, 7023, 388585, 116448, 6938, 57801, 6929, 55502, 58158, 10608, 84667, 429, 4613, 10215, 6925	818	115	20063	3.19916	0.41474	0.0595418	0.059084
UP_SEQ_FEATURE	DNA-binding region:Basic motif	15	1.82482	0.00689763	6493, 7023, 388585, 116448, 6938, 57801, 6929, 55502, 58158, 10608, 84667, 429, 4613, 10215, 6925	818	163	20063	2.25708	1	0.41218	0.409011
GOTERM_MF_DIRECT	GO:0046983~protein dimerization activity	10	1.21655	0.22042	23291, 57801, 55502, 58158, 10608, 84667, 1870, 388585, 116448, 4613	748	150	16881	1.50455	1	1	0.98577
Annotation Cluster 12	Enrichment Score: 2.127167266802815
Category	Term	Count	%	PValue	Genes	List Total	Pop Hits	Pop Total	Fold Enrichment	Bonferroni	Benjamini	FDR
GOTERM_BP_DIRECT	GO:0097104~postsynaptic membrane assembly	5	0.608273	5.42423e-05	9378, 54413, 9379, 57555, 4038	748	6	16792	18.7077	0.136613	0.0107791	0.0106597
GOTERM_BP_DIRECT	GO:0007416~synapse assembly	11	1.3382	0.00032911	2823, 9378, 54413, 9379, 57555, 92737, 999, 6712, 1826, 8927, 22941	748	61	16792	4.04822	0.58991	0.0445616	0.0440679
GOTERM_BP_DIRECT	GO:0097105~presynaptic membrane assembly	5	0.608273	0.000409133	9378, 54413, 57555, 4038, 5789	748	9	16792	12.4718	0.669834	0.048171	0.0476373
GOTERM_BP_DIRECT	GO:0007158~neuron cell-cell adhesion	6	0.729927	0.000498304	7143, 9378, 54413, 8851, 9379, 57555	748	16	16792	8.41845	0.740693	0.0539763	0.0533783
GOTERM_BP_DIRECT	GO:0097119~postsynaptic density protein 95 clustering	4	0.486618	0.00158518	9378, 64101, 9379, 57555	748	6	16792	14.9661	0.986378	0.130845	0.129395
GOTERM_BP_DIRECT	GO:0030534~adult behavior	6	0.729927	0.00519002	9378, 54413, 9379, 114798, 6712, 22941	748	26	16792	5.18058	0.999999	0.27558	0.272527
GOTERM_BP_DIRECT	GO:0097116~gephyrin clustering involved in postsynaptic density assembly	3	0.364964	0.00575388	9378, 9379, 57555	748	3	16792	22.4492	1	0.293991	0.290734
GOTERM_BP_DIRECT	GO:0051968~positive regulation of synaptic transmission, glutamatergic	5	0.608273	0.00882372	7143, 9378, 54413, 57555, 22941	748	19	16792	5.90768	1	0.419204	0.41456
GOTERM_MF_DIRECT	GO:0050839~cell adhesion molecule binding	8	0.973236	0.0192351	9378, 54413, 9379, 57555, 999, 5789, 253559, 199731	748	62	16881	2.91202	1	0.437882	0.431093
GOTERM_BP_DIRECT	GO:0071625~vocalization behavior	4	0.486618	0.0221054	9378, 54413, 9379, 22941	748	14	16792	6.41406	1	0.721223	0.713233
GOTERM_BP_DIRECT	GO:2000463~positive regulation of excitatory postsynaptic potential	4	0.486618	0.056895	9378, 22999, 54413, 57555	748	20	16792	4.48984	1	1	0.989287
GOTERM_BP_DIRECT	GO:0050885~neuromuscular process controlling balance	5	0.608273	0.146996	7143, 9378, 57338, 57555, 491	748	46	16792	2.44013	1	1	0.989287
GOTERM_BP_DIRECT	GO:0035176~social behavior	4	0.486618	0.360723	9378, 54413, 9379, 22941	748	48	16792	1.87077	1	1	0.989287
GOTERM_MF_DIRECT	GO:0004872~receptor activity	8	0.973236	0.85038	9378, 54413, 57555, 4851, 23025, 253559, 10446, 199731	748	217	16881	0.832007	1	1	0.98577
Annotation Cluster 13	Enrichment Score: 2.0425537465954484
Category	Term	Count	%	PValue	Genes	List Total	Pop Hits	Pop Total	Fold Enrichment	Bonferroni	Benjamini	FDR
UP_SEQ_FEATURE	domain:KH 1	6	0.729927	0.00246524	92312, 84206, 11022, 8570, 4857, 4858	818	24	20063	6.13172	0.995725	0.218026	0.216349
UP_SEQ_FEATURE	domain:KH 2	6	0.729927	0.00246524	92312, 84206, 11022, 8570, 4857, 4858	818	24	20063	6.13172	0.995725	0.218026	0.216349
UP_SEQ_FEATURE	domain:KH 3	3	0.364964	0.122637	8570, 4857, 4858	818	15	20063	4.90538	1	1	0.99276
Annotation Cluster 14	Enrichment Score: 2.041586787248674
Category	Term	Count	%	PValue	Genes	List Total	Pop Hits	Pop Total	Fold Enrichment	Bonferroni	Benjamini	FDR
UP_SEQ_FEATURE	domain:Bromo	7	0.851582	0.000951899	51592, 27443, 29028, 6597, 2186, 29117, 8805	818	29	20063	5.92028	0.878117	0.115762	0.114872
UP_KEYWORDS	Bromodomain	7	0.851582	0.00418917	51592, 27443, 29028, 6597, 2186, 29117, 8805	822	39	20581	4.49395	0.790209	0.0351344	0.0300343
GOTERM_MF_DIRECT	GO:0070577~lysine-acetylated histone binding	3	0.364964	0.188157	6597, 29117, 8805	748	18	16881	3.76136	1	1	0.98577
Annotation Cluster 15	Enrichment Score: 2.0303865968420283
Category	Term	Count	%	PValue	Genes	List Total	Pop Hits	Pop Total	Fold Enrichment	Bonferroni	Benjamini	FDR
GOTERM_CC_DIRECT	GO:0071565~nBAF complex	6	0.729927	0.000210521	8289, 6597, 6598, 8193, 26039, 6602	785	14	18224	9.94941	0.0995409	0.00953087	0.00901413
GOTERM_BP_DIRECT	GO:0043044~ATP-dependent chromatin remodeling	6	0.729927	0.00296403	8289, 57459, 27443, 6597, 6598, 53615	748	23	16792	5.85631	0.999677	0.200665	0.198442
GOTERM_CC_DIRECT	GO:0071564~npBAF complex	4	0.486618	0.0130401	8289, 6597, 6598, 6602	785	12	18224	7.73843	0.998551	0.185244	0.175201
GOTERM_CC_DIRECT	GO:0016514~SWI/SNF complex	4	0.486618	0.0245057	8289, 6597, 6598, 6602	785	15	18224	6.19074	0.999996	0.267443	0.252943
GOTERM_BP_DIRECT	GO:0006337~nucleosome disassembly	4	0.486618	0.0374219	8289, 6597, 6598, 6602	748	17	16792	5.28216	1	0.96513	0.954438
GOTERM_BP_DIRECT	GO:0006338~chromatin remodeling	8	0.973236	0.0880702	8289, 55929, 6597, 6598, 6304, 55636, 2186, 6602	748	86	16792	2.0883	1	1	0.989287
Annotation Cluster 16	Enrichment Score: 2.0107523352155305
Category	Term	Count	%	PValue	Genes	List Total	Pop Hits	Pop Total	Fold Enrichment	Bonferroni	Benjamini	FDR
GOTERM_MF_DIRECT	GO:0003676~nucleic acid binding	76	9.24574	2.69815e-06	22835, 9782, 6671, 7760, 9667, 91975, 6434, 58155, 130557, 8175, 27164, 203069, 10777, 79731, 54753, 83990, 22907, 5930, 11066, 7755, 11189, 7716, 5936, 220988, 9310, 162655, 23619, 163227, 79364, 115196, 56980, 11278, 5987, 4150, 3181, 285971, 3189, 8193, 3184, 29803, 57645, 1995, 51385, 55269, 51222, 54932, 100129842, 92999, 643836, 10236, 3191, 9733, 6421, 11052, 317781, 4440, 22827, 5178, 126069, 23598, 56242, 23435, 83759, 8241, 7709, 60625, 144983, 144348, 54984, 283337, 353088, 79943, 9925, 7549, 6935, 7748	748	985	16881	1.7413	0.00208619	0.000522091	0.000513997
UP_SEQ_FEATURE	zinc finger region:C2H2-type 1	39	4.74453	0.00126105	4150, 22835, 6671, 7760, 285971, 91975, 130557, 728116, 85508, 27164, 23361, 51385, 51222, 80345, 7755, 92999, 6668, 7716, 643836, 7552, 23619, 5178, 22882, 23598, 56242, 79364, 58525, 7709, 56980, 144348, 283337, 23394, 79943, 9925, 11278, 7549, 6935, 10664, 7748	818	554	20063	1.72662	0.938498	0.139409	0.138338
UP_SEQ_FEATURE	zinc finger region:C2H2-type 2	42	5.10949	0.00141548	4150, 22835, 6671, 7760, 285971, 91975, 130557, 728116, 85508, 29803, 27164, 23361, 51385, 51222, 80345, 7755, 6668, 7716, 643836, 7552, 9310, 162655, 23619, 5178, 163227, 22882, 23598, 56242, 79364, 58525, 7709, 115196, 56980, 144348, 283337, 353088, 79943, 3642, 11278, 7549, 6935, 10664	818	615	20063	1.67501	0.956301	0.142256	0.141162
UP_SEQ_FEATURE	zinc finger region:C2H2-type 3	42	5.10949	0.0026037	4150, 22835, 6671, 7760, 285971, 91975, 130557, 85508, 29803, 27164, 23361, 51385, 51222, 80345, 7755, 92999, 6668, 7716, 643836, 7552, 9310, 162655, 23619, 5178, 163227, 126069, 23598, 56242, 79364, 58525, 7709, 115196, 56980, 144348, 23394, 79943, 3642, 11278, 7549, 6935, 10664, 7748	818	636	20063	1.6197	0.996854	0.221415	0.219713
UP_SEQ_FEATURE	zinc finger region:C2H2-type 4	39	4.74453	0.0035402	4150, 22835, 7760, 285971, 91975, 130557, 85508, 29803, 27164, 23361, 51385, 51222, 80345, 7755, 92999, 7716, 643836, 7552, 9310, 162655, 23619, 5178, 163227, 126069, 23598, 56242, 79364, 58525, 7709, 115196, 56980, 144348, 23394, 353088, 79943, 3642, 7549, 10664, 7748	818	588	20063	1.62678	0.999605	0.260913	0.258907
UP_SEQ_FEATURE	zinc finger region:C2H2-type 6	33	4.0146	0.00830863	22835, 285971, 91975, 130557, 29803, 27164, 23361, 51222, 7755, 92999, 7716, 643836, 7552, 9310, 162655, 23619, 5178, 163227, 126069, 23598, 56242, 79364, 58525, 7709, 115196, 56980, 144348, 353088, 79943, 7549, 6935, 10664, 7748	818	501	20063	1.61554	1	0.446649	0.443215
UP_SEQ_FEATURE	zinc finger region:C2H2-type 7	31	3.77129	0.0085967	22835, 285971, 91975, 130557, 29803, 27164, 23361, 7755, 92999, 643836, 7552, 9310, 162655, 23619, 5178, 163227, 126069, 23598, 56242, 79364, 58525, 7709, 115196, 56980, 144348, 23394, 353088, 79943, 7549, 10664, 7748	818	463	20063	1.64219	1	0.446649	0.443215
UP_SEQ_FEATURE	zinc finger region:C2H2-type 8	29	3.52798	0.00944637	22835, 285971, 91975, 130557, 29803, 27164, 23361, 7755, 92999, 643836, 7552, 9310, 162655, 23619, 5178, 163227, 126069, 56242, 79364, 58525, 7709, 115196, 56980, 144348, 353088, 79943, 7549, 10664, 7748	818	427	20063	1.66576	1	0.447488	0.444048
UP_SEQ_FEATURE	zinc finger region:C2H2-type 5	34	4.13625	0.0174651	4150, 7760, 285971, 91975, 130557, 29803, 27164, 23361, 51222, 7755, 92999, 7716, 643836, 9310, 162655, 23619, 5178, 163227, 126069, 23598, 56242, 79364, 58525, 7709, 115196, 56980, 144348, 353088, 79943, 3642, 7549, 6935, 10664, 7748	818	550	20063	1.51621	1	0.702097	0.696699
UP_SEQ_FEATURE	zinc finger region:C2H2-type 9	25	3.04136	0.0261792	22835, 285971, 91975, 29803, 27164, 23361, 92999, 643836, 7552, 9310, 162655, 23619, 5178, 163227, 126069, 56242, 79364, 58525, 7709, 56980, 144348, 353088, 79943, 10664, 7748	818	385	20063	1.59266	1	0.933584	0.926406
UP_SEQ_FEATURE	zinc finger region:C2H2-type 10	20	2.43309	0.104653	7552, 22835, 9310, 285971, 162655, 23619, 91975, 5178, 163227, 126069, 56242, 79364, 29803, 58525, 7709, 56980, 23361, 10664, 643836, 7748	818	341	20063	1.43853	1	1	0.99276
UP_SEQ_FEATURE	zinc finger region:C2H2-type 11	16	1.94647	0.246954	7552, 22835, 9310, 285971, 23619, 91975, 5178, 163227, 126069, 56242, 29803, 58525, 7709, 23361, 353088, 643836	818	301	20063	1.30376	1	1	0.99276
UP_SEQ_FEATURE	domain:KRAB	16	1.94647	0.424119	22835, 7760, 9310, 162655, 23619, 91975, 5178, 163227, 56242, 57645, 115196, 51385, 353088, 7755, 7549, 7748	818	343	20063	1.14411	1	1	0.99276
UP_SEQ_FEATURE	zinc finger region:C2H2-type 12	12	1.45985	0.471017	7709, 22835, 9310, 23361, 23619, 91975, 5178, 353088, 163227, 126069, 643836, 29803	818	256	20063	1.1497	1	1	0.99276
Annotation Cluster 17	Enrichment Score: 1.935262679190618
Category	Term	Count	%	PValue	Genes	List Total	Pop Hits	Pop Total	Fold Enrichment	Bonferroni	Benjamini	FDR
GOTERM_BP_DIRECT	GO:0007076~mitotic chromosome condensation	5	0.608273	0.0035792	26993, 10592, 23397, 23310, 9918	748	15	16792	7.48307	0.999939	0.220283	0.217843
UP_KEYWORDS	DNA condensation	4	0.486618	0.0165623	10592, 23397, 23310, 9918	822	14	20581	7.15363	0.997996	0.104427	0.089268
GOTERM_CC_DIRECT	GO:0000796~condensin complex	3	0.364964	0.0169486	10592, 23397, 9918	785	5	18224	13.9292	0.999799	0.200962	0.190067
GOTERM_BP_DIRECT	GO:0010032~meiotic chromosome condensation	3	0.364964	0.0180679	10592, 23310, 9918	748	5	16792	13.4695	1	0.645632	0.63848
Annotation Cluster 18	Enrichment Score: 1.7033317351941843
Category	Term	Count	%	PValue	Genes	List Total	Pop Hits	Pop Total	Fold Enrichment	Bonferroni	Benjamini	FDR
GOTERM_BP_DIRECT	GO:0045666~positive regulation of neuron differentiation	11	1.3382	0.00233233	1789, 6938, 6929, 23162, 655, 6664, 3232, 4821, 429, 6935, 6925	748	78	16792	3.16591	0.998206	0.166209	0.164368
GOTERM_MF_DIRECT	GO:0070888~E-box binding	6	0.729927	0.0160635	6938, 6929, 7023, 429, 6935, 6925	748	34	16881	3.98262	0.999996	0.414437	0.408012
GOTERM_CC_DIRECT	GO:0090575~RNA polymerase II transcription factor complex	5	0.608273	0.0517788	6938, 6929, 6421, 28996, 429	785	33	18224	3.51747	1	0.422719	0.3998
GOTERM_MF_DIRECT	GO:0043425~bHLH transcription factor binding	4	0.486618	0.0792304	6938, 6929, 429, 6925	748	23	16881	3.9249	1	0.840698	0.827664
Annotation Cluster 19	Enrichment Score: 1.6915219615601538
Category	Term	Count	%	PValue	Genes	List Total	Pop Hits	Pop Total	Fold Enrichment	Bonferroni	Benjamini	FDR
UP_SEQ_FEATURE	repeat:LRR 9	14	1.70316	0.00327069	23769, 347730, 64101, 6585, 645191, 94030, 114798, 23239, 57633, 84961, 84631, 80059, 84894, 10446	818	134	20063	2.56251	0.999283	0.255692	0.253726
UP_SEQ_FEATURE	repeat:LRR 6	18	2.18978	0.00537015	23769, 347730, 64101, 6585, 645191, 94030, 114798, 146330, 23239, 57633, 55222, 79598, 84961, 84631, 80059, 78999, 84894, 10446	818	209	20063	2.11236	0.999993	0.383013	0.380068
UP_SEQ_FEATURE	repeat:LRR 7	16	1.94647	0.00566296	23769, 347730, 64101, 6585, 645191, 94030, 114798, 146330, 23239, 57633, 84961, 84631, 80059, 78999, 84894, 10446	818	176	20063	2.22972	0.999996	0.391275	0.388266
UP_SEQ_FEATURE	repeat:LRR 5	19	2.31144	0.00663507	23769, 347730, 64101, 6585, 645191, 94030, 114798, 146330, 23239, 57633, 55222, 79598, 84961, 84631, 114794, 80059, 78999, 84894, 10446	818	231	20063	2.01736	1	0.41218	0.409011
UP_SEQ_FEATURE	repeat:LRR 8	14	1.70316	0.00753767	23769, 347730, 64101, 6585, 645191, 94030, 114798, 23239, 57633, 84961, 84631, 80059, 84894, 10446	818	148	20063	2.32011	1	0.427328	0.424042
UP_SEQ_FEATURE	repeat:LRR 10	12	1.45985	0.00773815	57633, 23769, 347730, 84961, 84631, 6585, 80059, 645191, 114798, 84894, 10446, 23239	818	116	20063	2.53726	1	0.427726	0.424438
UP_SEQ_FEATURE	repeat:LRR 1	23	2.79805	0.0124602	23769, 347730, 64101, 6585, 64753, 57472, 645191, 94030, 114798, 146330, 23239, 57633, 55222, 4916, 79598, 55722, 84961, 84631, 114794, 80059, 78999, 84894, 10446	818	321	20063	1.75738	1	0.562234	0.557911
UP_SEQ_FEATURE	repeat:LRR 2	23	2.79805	0.0128107	23769, 347730, 64101, 6585, 64753, 57472, 645191, 94030, 114798, 146330, 23239, 57633, 55222, 4916, 79598, 55722, 84961, 84631, 114794, 80059, 78999, 84894, 10446	818	322	20063	1.75192	1	0.566487	0.562132
UP_KEYWORDS	Leucine-rich repeat	22	2.6764	0.0135721	23769, 347730, 64101, 6585, 57472, 645191, 94030, 114798, 146330, 23239, 57633, 55222, 4916, 79598, 55722, 84961, 84631, 114794, 80059, 78999, 84894, 10446	822	311	20581	1.77116	0.993801	0.0934968	0.0799247
UP_SEQ_FEATURE	repeat:LRR 4	19	2.31144	0.0170271	23769, 347730, 64101, 6585, 645191, 94030, 114798, 146330, 23239, 57633, 55222, 79598, 84961, 84631, 114794, 80059, 78999, 84894, 10446	818	255	20063	1.82749	1	0.698305	0.692936
UP_SEQ_FEATURE	repeat:LRR 3	20	2.43309	0.0409034	23769, 347730, 64101, 6585, 57472, 645191, 94030, 114798, 146330, 23239, 57633, 55222, 79598, 84961, 84631, 114794, 80059, 78999, 84894, 10446	818	302	20063	1.6243	1	1	0.99276
UP_SEQ_FEATURE	repeat:LRR 11	9	1.09489	0.0538215	57633, 84961, 84631, 6585, 645191, 114798, 84894, 10446, 23239	818	101	20063	2.18556	1	1	0.99276
UP_SEQ_FEATURE	repeat:LRR 12	7	0.851582	0.160529	84961, 84631, 6585, 645191, 114798, 84894, 23239	818	90	20063	1.90765	1	1	0.99276
UP_SEQ_FEATURE	repeat:LRR 13	6	0.729927	0.190171	84631, 6585, 645191, 114798, 84894, 23239	818	75	20063	1.96215	1	1	0.99276
UP_SEQ_FEATURE	repeat:LRR 14	4	0.486618	0.444104	84631, 6585, 645191, 23239	818	60	20063	1.63513	1	1	0.99276
Annotation Cluster 20	Enrichment Score: 1.678472836256625
Category	Term	Count	%	PValue	Genes	List Total	Pop Hits	Pop Total	Fold Enrichment	Bonferroni	Benjamini	FDR
UP_KEYWORDS	Centromere	14	1.70316	0.00333014	9212, 9793, 23122, 26039, 23468, 332, 55143, 55920, 147841, 54984, 83540, 3619, 10664, 84295	822	137	20581	2.5586	0.710871	0.0294956	0.025214
GOTERM_BP_DIRECT	GO:0007062~sister chromatid cohesion	12	1.45985	0.00606168	9212, 9793, 332, 55143, 55920, 147841, 23122, 3796, 22919, 83540, 3619, 55294	748	103	16792	2.61544	1	0.303982	0.300615
GOTERM_CC_DIRECT	GO:0000777~condensed chromosome kinetochore	9	1.09489	0.0334951	9793, 332, 147841, 54984, 23122, 83540, 26039, 3619, 84295	785	87	18224	2.40158	1	0.315808	0.298686
UP_KEYWORDS	Kinetochore	9	1.09489	0.0442307	9793, 332, 147841, 54984, 23122, 83540, 26039, 3619, 84295	822	99	20581	2.27616	1	0.231744	0.198104
GOTERM_CC_DIRECT	GO:0000776~kinetochore	7	0.851582	0.13548	9212, 9793, 54984, 23122, 26039, 3619, 23468	785	81	18224	2.00626	1	0.784523	0.741988
Annotation Cluster 21	Enrichment Score: 1.6673721543796136
Category	Term	Count	%	PValue	Genes	List Total	Pop Hits	Pop Total	Fold Enrichment	Bonferroni	Benjamini	FDR
UP_SEQ_FEATURE	domain:EGF-like 3	11	1.3382	0.00099479	7143, 9378, 23418, 6585, 9379, 92737, 28514, 4851, 4038, 84465, 10683	818	76	20063	3.54995	0.88915	0.115762	0.114872
GOTERM_BP_DIRECT	GO:0007219~Notch signaling pathway	14	1.70316	0.00179762	28514, 3232, 388585, 441478, 1272, 54492, 1027, 58158, 1840, 84667, 92737, 4851, 429, 10683	748	115	16792	2.73295	0.992345	0.139085	0.137544
UP_SEQ_FEATURE	domain:EGF-like 2	11	1.3382	0.00330448	7143, 9378, 129684, 23418, 6585, 9379, 92737, 28514, 4851, 84465, 10683	818	89	20063	3.03141	0.999335	0.255692	0.253726
GOTERM_MF_DIRECT	GO:0005112~Notch binding	5	0.608273	0.00708378	1840, 92737, 28514, 4851, 10683	748	18	16881	6.26894	0.995923	0.261088	0.25704
GOTERM_BP_DIRECT	GO:0007386~compartment pattern specification	3	0.364964	0.0111686	28514, 4851, 10683	748	4	16792	16.8369	1	0.473748	0.4685
UP_KEYWORDS	Notch signaling pathway	7	0.851582	0.0154743	1840, 92737, 28514, 4851, 1272, 10683, 54492	822	51	20581	3.43655	0.996977	0.0992487	0.0848417
UP_SEQ_FEATURE	domain:EGF-like 1	11	1.3382	0.0247492	7143, 9378, 129684, 23418, 6585, 9379, 92737, 28514, 4851, 84465, 10683	818	120	20063	2.2483	1	0.897056	0.890159
UP_SEQ_FEATURE	domain:EGF-like 5	6	0.729927	0.0270928	7143, 6585, 92737, 28514, 84465, 10683	818	42	20063	3.50384	1	0.95083	0.943519
UP_SEQ_FEATURE	domain:EGF-like 6	6	0.729927	0.0323864	6585, 92737, 28514, 4851, 84465, 10683	818	44	20063	3.34458	1	1	0.99276
UP_SEQ_FEATURE	domain:EGF-like 9	4	0.486618	0.0721817	23418, 6585, 92737, 84465	818	24	20063	4.08782	1	1	0.99276
UP_SEQ_FEATURE	domain:EGF-like 8	4	0.486618	0.0874251	23418, 6585, 28514, 84465	818	26	20063	3.77337	1	1	0.99276
UP_SEQ_FEATURE	domain:EGF-like 4	6	0.729927	0.0916867	7143, 6585, 92737, 4851, 84465, 10683	818	59	20063	2.49426	1	1	0.99276
UP_KEYWORDS	EGF-like domain	14	1.70316	0.157603	7143, 9378, 129684, 23418, 6585, 9379, 28514, 63827, 92737, 4851, 4038, 84465, 10683, 10675	822	238	20581	1.47281	1	0.648671	0.554509
UP_SEQ_FEATURE	domain:EGF-like 7	3	0.364964	0.316716	6585, 92737, 84465	818	28	20063	2.62788	1	1	0.99276
Annotation Cluster 22	Enrichment Score: 1.545453404618546
Category	Term	Count	%	PValue	Genes	List Total	Pop Hits	Pop Total	Fold Enrichment	Bonferroni	Benjamini	FDR
UP_KEYWORDS	DNA damage	24	2.91971	0.0144259	9100, 9156, 6421, 9656, 5980, 11073, 3980, 2177, 2176, 28996, 133746, 10635, 55388, 79068, 54780, 26122, 55247, 51343, 84446, 51720, 83990, 5930, 51347, 9937	822	352	20581	1.70712	0.995508	0.0951147	0.0813077
UP_KEYWORDS	DNA repair	20	2.43309	0.0264077	9100, 9156, 6421, 9656, 5980, 11073, 3980, 2177, 2176, 133746, 10635, 79068, 54780, 26122, 55247, 51343, 51720, 83990, 51347, 9937	822	293	20581	1.70906	0.999953	0.153495	0.131213
GOTERM_BP_DIRECT	GO:0006281~DNA repair	17	2.06813	0.0606408	9156, 55929, 11073, 3980, 6598, 2177, 2176, 133746, 10635, 1137, 54780, 26122, 1454, 80820, 51343, 4521, 51347	748	235	16792	1.62398	1	1	0.989287
Annotation Cluster 23	Enrichment Score: 1.5221769725198848
Category	Term	Count	%	PValue	Genes	List Total	Pop Hits	Pop Total	Fold Enrichment	Bonferroni	Benjamini	FDR
UP_SEQ_FEATURE	short sequence motif:WRPW motif	4	0.486618	0.00868652	57801, 55502, 84667, 388585	818	11	20063	8.91887	1	0.446649	0.443215
UP_SEQ_FEATURE	domain:Orange	4	0.486618	0.0141701	57801, 55502, 84667, 388585	818	13	20063	7.54674	1	0.6025	0.597867
GOTERM_MF_DIRECT	GO:0046983~protein dimerization activity	10	1.21655	0.22042	23291, 57801, 55502, 58158, 10608, 84667, 1870, 388585, 116448, 4613	748	150	16881	1.50455	1	1	0.98577
Annotation Cluster 24	Enrichment Score: 1.4350604413371026
Category	Term	Count	%	PValue	Genes	List Total	Pop Hits	Pop Total	Fold Enrichment	Bonferroni	Benjamini	FDR
GOTERM_BP_DIRECT	GO:0043044~ATP-dependent chromatin remodeling	6	0.729927	0.00296403	8289, 57459, 27443, 6597, 6598, 53615	748	23	16792	5.85631	0.999677	0.200665	0.198442
GOTERM_MF_DIRECT	GO:0031492~nucleosomal DNA binding	6	0.729927	0.0515163	57459, 6597, 9555, 6598, 3151, 53615	748	46	16881	2.94368	1	0.675824	0.665346
GOTERM_MF_DIRECT	GO:0000980~RNA polymerase II distal enhancer sequence-specific DNA binding	5	0.608273	0.324334	57459, 6421, 6597, 6598, 53615	748	65	16881	1.73601	1	1	0.98577
Annotation Cluster 25	Enrichment Score: 1.3615273603708111
Category	Term	Count	%	PValue	Genes	List Total	Pop Hits	Pop Total	Fold Enrichment	Bonferroni	Benjamini	FDR
UP_SEQ_FEATURE	domain:EGF-like 2	11	1.3382	0.00330448	7143, 9378, 129684, 23418, 6585, 9379, 92737, 28514, 4851, 84465, 10683	818	89	20063	3.03141	0.999335	0.255692	0.253726
UP_SEQ_FEATURE	domain:EGF-like 1	11	1.3382	0.0247492	7143, 9378, 129684, 23418, 6585, 9379, 92737, 28514, 4851, 84465, 10683	818	120	20063	2.2483	1	0.897056	0.890159
UP_SEQ_FEATURE	domain:Laminin G-like 3	4	0.486618	0.0457732	9378, 129684, 23418, 9379	818	20	20063	4.90538	1	1	0.99276
UP_SEQ_FEATURE	domain:Laminin G-like 1	4	0.486618	0.12147	9378, 129684, 23418, 9379	818	30	20063	3.27025	1	1	0.99276
UP_SEQ_FEATURE	domain:Laminin G-like 2	4	0.486618	0.12147	9378, 129684, 23418, 9379	818	30	20063	3.27025	1	1	0.99276
UP_SEQ_FEATURE	domain:Laminin G-like 4	3	0.364964	0.122637	9378, 129684, 9379	818	15	20063	4.90538	1	1	0.99276
Annotation Cluster 26	Enrichment Score: 1.3458574553192104
Category	Term	Count	%	PValue	Genes	List Total	Pop Hits	Pop Total	Fold Enrichment	Bonferroni	Benjamini	FDR
UP_SEQ_FEATURE	repeat:LRR 9	14	1.70316	0.00327069	23769, 347730, 64101, 6585, 645191, 94030, 114798, 23239, 57633, 84961, 84631, 80059, 84894, 10446	818	134	20063	2.56251	0.999283	0.255692	0.253726
UP_SEQ_FEATURE	repeat:LRR 8	14	1.70316	0.00753767	23769, 347730, 64101, 6585, 645191, 94030, 114798, 23239, 57633, 84961, 84631, 80059, 84894, 10446	818	148	20063	2.32011	1	0.427328	0.424042
GOTERM_MF_DIRECT	GO:0004860~protein kinase inhibitor activity	7	0.851582	0.0265821	23769, 347730, 64101, 9479, 80059, 94030, 51347	748	52	16881	3.03802	1	0.527552	0.519373
GOTERM_BP_DIRECT	GO:0046426~negative regulation of JAK-STAT cascade	5	0.608273	0.100723	23769, 347730, 64101, 80059, 94030	748	40	16792	2.80615	1	1	0.989287
GOTERM_BP_DIRECT	GO:0006469~negative regulation of protein kinase activity	8	0.973236	0.151699	23769, 347730, 64101, 80059, 4763, 94030, 51347, 5987	748	99	16792	1.81408	1	1	0.989287
GOTERM_BP_DIRECT	GO:0019221~cytokine-mediated signaling pathway	5	0.608273	0.839998	23769, 347730, 64101, 80059, 94030	748	131	16792	0.85684	1	1	0.989287
Annotation Cluster 27	Enrichment Score: 1.2845789180922087
Category	Term	Count	%	PValue	Genes	List Total	Pop Hits	Pop Total	Fold Enrichment	Bonferroni	Benjamini	FDR
UP_KEYWORDS	GTPase activation	16	1.94647	0.0127479	6002, 116986, 116988, 28964, 115704, 29127, 26000, 5909, 116983, 57533, 153090, 84364, 4983, 4763, 60682, 9901	822	197	20581	2.03352	0.991543	0.0897577	0.0767284
GOTERM_BP_DIRECT	GO:0043547~positive regulation of GTPase activity	33	4.0146	0.0967364	9844, 8874, 2254, 116986, 116988, 55188, 29127, 23263, 2146, 84364, 4763, 4983, 11069, 1857, 6002, 8502, 4684, 2066, 2065, 28964, 80728, 2932, 2534, 2775, 5909, 116983, 153090, 9649, 60682, 9901, 6712, 160518, 5747	748	565	16792	1.31119	1	1	0.989287
GOTERM_MF_DIRECT	GO:0005096~GTPase activator activity	18	2.18978	0.113562	6002, 116986, 116988, 28964, 80728, 115704, 55188, 29127, 26000, 5909, 116983, 57533, 153090, 84364, 4983, 4763, 60682, 9901	748	279	16881	1.45601	1	1	0.98577
Annotation Cluster 28	Enrichment Score: 1.2466900254104754
Category	Term	Count	%	PValue	Genes	List Total	Pop Hits	Pop Total	Fold Enrichment	Bonferroni	Benjamini	FDR
UP_KEYWORDS	Ligase	23	2.79805	0.0224331	5096, 7681, 4591, 5198, 10293, 8535, 3980, 6477, 55182, 494470, 57494, 64219, 54492, 83887, 79731, 51592, 1840, 51520, 51588, 5930, 7329, 5987, 8805	822	347	20581	1.65956	0.999784	0.132462	0.113234
GOTERM_MF_DIRECT	GO:0016874~ligase activity	19	2.31144	0.055287	5096, 7681, 4591, 10293, 8535, 3980, 6477, 55182, 494470, 64219, 54492, 83887, 51592, 1840, 51588, 5930, 7329, 5987, 8805	748	270	16881	1.58813	1	0.713203	0.702145
UP_SEQ_FEATURE	zinc finger region:RING-type	14	1.70316	0.146696	7681, 92312, 10293, 6477, 55182, 64219, 54492, 84900, 84206, 51592, 1840, 7703, 5987, 8805	818	230	20063	1.49294	1	1	0.99276
Annotation Cluster 29	Enrichment Score: 1.1754970596239822
Category	Term	Count	%	PValue	Genes	List Total	Pop Hits	Pop Total	Fold Enrichment	Bonferroni	Benjamini	FDR
GOTERM_CC_DIRECT	GO:0032809~neuronal cell body membrane	7	0.851582	7.39983e-05	3737, 23769, 153090, 3751, 90249, 3745, 3746	785	18	18224	9.02817	0.0361818	0.0046064	0.00435665
UP_KEYWORDS	Epilepsy	12	1.45985	0.0127881	84823, 3737, 1137, 2775, 1641, 3751, 3766, 166378, 3745, 3746, 84295, 6925	822	127	20581	2.36577	0.99167	0.0897577	0.0767284
UP_KEYWORDS	Potassium transport	11	1.3382	0.0176644	3737, 478, 30819, 3751, 3766, 3745, 3767, 131096, 3746, 57419, 9196	822	116	20581	2.37427	0.99868	0.109519	0.0936213
UP_KEYWORDS	Ion channel	24	2.91971	0.018014	94015, 30819, 2891, 9196, 59284, 2900, 3737, 57348, 2899, 2898, 144453, 1137, 2895, 786, 2893, 5027, 3751, 55879, 3766, 3745, 3767, 131096, 3746, 27092	822	359	20581	1.67383	0.998843	0.109856	0.093909
UP_SEQ_FEATURE	short sequence motif:Selectivity filter	7	0.851582	0.0278983	3737, 3751, 3766, 3745, 3767, 131096, 3746	818	57	20063	3.01207	1	0.9638	0.95639
UP_KEYWORDS	Potassium	11	1.3382	0.0338261	3737, 478, 30819, 3751, 3766, 3745, 3767, 131096, 3746, 57419, 9196	822	129	20581	2.135	0.999997	0.190656	0.162981
UP_KEYWORDS	Voltage-gated channel	12	1.45985	0.0380776	3737, 786, 30819, 3751, 3766, 3745, 3767, 131096, 3746, 27092, 59284, 9196	822	150	20581	2.00302	0.999999	0.208307	0.178069
GOTERM_MF_DIRECT	GO:0005249~voltage-gated potassium channel activity	7	0.851582	0.0424254	3737, 3751, 3745, 3767, 131096, 3746, 9196	748	58	16881	2.72375	1	0.619571	0.609965
GOTERM_BP_DIRECT	GO:0006813~potassium ion transport	7	0.851582	0.157666	3737, 1027, 30819, 3766, 3746, 57419, 9196	748	82	16792	1.91639	1	1	0.989287
UP_KEYWORDS	Potassium channel	6	0.729927	0.172818	3737, 30819, 3751, 3745, 131096, 3746	822	74	20581	2.03008	1	0.697168	0.595966
GOTERM_CC_DIRECT	GO:0008076~voltage-gated potassium channel complex	7	0.851582	0.177909	3737, 30819, 3751, 1804, 3745, 3767, 3746	785	88	18224	1.84667	1	0.915251	0.865629
UP_KEYWORDS	Ion transport	31	3.77129	0.201648	30819, 2891, 491, 23545, 59284, 2900, 3737, 57348, 144453, 1137, 29127, 478, 3751, 6547, 131096, 94015, 9196, 2899, 2898, 2895, 786, 2893, 5027, 55879, 3766, 3745, 3767, 57419, 27092, 3746, 10864	822	642	20581	1.20899	1	0.773331	0.661074
GOTERM_MF_DIRECT	GO:0005251~delayed rectifier potassium channel activity	4	0.486618	0.212259	3737, 3751, 3745, 3746	748	36	16881	2.50758	1	1	0.98577
GOTERM_MF_DIRECT	GO:0044325~ion channel binding	8	0.973236	0.233977	22999, 9100, 2534, 30819, 3745, 3767, 10971, 3746	748	113	16881	1.59775	1	1	0.98577
GOTERM_BP_DIRECT	GO:0071805~potassium ion transmembrane transport	8	0.973236	0.293033	3737, 30819, 3751, 3745, 3767, 131096, 3746, 9196	748	121	16792	1.48424	1	1	0.989287
UP_SEQ_FEATURE	region of interest:Segment H5 (pore-forming)	3	0.364964	0.316716	3751, 3745, 131096	818	28	20063	2.62788	1	1	0.99276
GOTERM_BP_DIRECT	GO:0034765~regulation of ion transmembrane transport	7	0.851582	0.372796	3737, 786, 3751, 3766, 3745, 131096, 9196	748	111	16792	1.41572	1	1	0.989287
GOTERM_BP_DIRECT	GO:0051260~protein homooligomerization	6	0.729927	0.89944	3737, 54442, 3751, 3745, 3746, 56947	748	177	16792	0.76099	1	1	0.989287
Annotation Cluster 30	Enrichment Score: 1.0287560688338406
Category	Term	Count	%	PValue	Genes	List Total	Pop Hits	Pop Total	Fold Enrichment	Bonferroni	Benjamini	FDR
GOTERM_MF_DIRECT	GO:0017124~SH3 domain binding	11	1.3382	0.0382709	10657, 9444, 1840, 9844, 10152, 842, 153090, 4137, 51466, 83992, 22941	748	119	16881	2.08613	1	0.592433	0.583248
UP_KEYWORDS	SH3-binding	6	0.729927	0.106156	10657, 9444, 1840, 9844, 51466, 22941	822	63	20581	2.38454	1	0.481583	0.411676
UP_SEQ_FEATURE	short sequence motif:SH3-binding	5	0.608273	0.2018	9444, 1840, 9844, 26039, 22941	818	57	20063	2.15148	1	1	0.99276
Annotation Cluster 31	Enrichment Score: 0.9991811113368707
Category	Term	Count	%	PValue	Genes	List Total	Pop Hits	Pop Total	Fold Enrichment	Bonferroni	Benjamini	FDR
UP_SEQ_FEATURE	domain:F-box	9	1.09489	0.00951242	23291, 26271, 84961, 80204, 26267, 899, 26259, 146330, 55294	818	73	20063	3.02386	1	0.447488	0.444048
GOTERM_BP_DIRECT	GO:0031146~SCF-dependent proteasomal ubiquitin-dependent protein catabolic process	3	0.364964	0.289629	23291, 899, 55294	748	24	16792	2.80615	1	1	0.989287
GOTERM_CC_DIRECT	GO:0019005~SCF ubiquitin ligase complex	4	0.486618	0.365027	23291, 899, 26259, 55294	785	50	18224	1.85722	1	1	0.947686
Annotation Cluster 32	Enrichment Score: 0.9897471630131123
Category	Term	Count	%	PValue	Genes	List Total	Pop Hits	Pop Total	Fold Enrichment	Bonferroni	Benjamini	FDR
UP_SEQ_FEATURE	repeat:ARM 4	5	0.608273	0.035886	1501, 421, 8502, 93436, 10297	818	31	20063	3.95595	1	1	0.99276
UP_SEQ_FEATURE	repeat:ARM 1	5	0.608273	0.035886	1501, 421, 8502, 93436, 10297	818	31	20063	3.95595	1	1	0.99276
UP_SEQ_FEATURE	repeat:ARM 3	5	0.608273	0.057391	1501, 421, 8502, 93436, 10297	818	36	20063	3.40651	1	1	0.99276
UP_SEQ_FEATURE	repeat:ARM 2	5	0.608273	0.0623624	1501, 421, 8502, 93436, 10297	818	37	20063	3.31445	1	1	0.99276
UP_SEQ_FEATURE	repeat:ARM 6	4	0.486618	0.0874251	1501, 421, 8502, 10297	818	26	20063	3.77337	1	1	0.99276
UP_SEQ_FEATURE	repeat:ARM 5	4	0.486618	0.112549	1501, 421, 8502, 10297	818	29	20063	3.38302	1	1	0.99276
UP_SEQ_FEATURE	repeat:ARM 9	3	0.364964	0.165256	1501, 421, 8502	818	18	20063	4.08782	1	1	0.99276
UP_SEQ_FEATURE	repeat:ARM 8	3	0.364964	0.225121	1501, 421, 8502	818	22	20063	3.34458	1	1	0.99276
UP_SEQ_FEATURE	repeat:ARM 7	3	0.364964	0.255655	1501, 421, 8502	818	24	20063	3.06586	1	1	0.99276
GOTERM_BP_DIRECT	GO:0016337~single organismal cell-cell adhesion	7	0.851582	0.293566	1008, 57348, 1501, 421, 8502, 57555, 999	748	101	16792	1.55589	1	1	0.989287
Annotation Cluster 33	Enrichment Score: 0.9733014895945264
Category	Term	Count	%	PValue	Genes	List Total	Pop Hits	Pop Total	Fold Enrichment	Bonferroni	Benjamini	FDR
UP_SEQ_FEATURE	domain:Fibronectin type-III 6	6	0.729927	0.00893368	7143, 57453, 57642, 5789, 1826, 5802	818	32	20063	4.59879	1	0.447488	0.444048
UP_SEQ_FEATURE	domain:Fibronectin type-III 2	12	1.45985	0.0200883	7143, 2049, 57453, 284656, 57642, 4684, 2047, 6092, 1272, 5789, 1826, 5802	818	133	20063	2.21295	1	0.779214	0.773222
UP_SEQ_FEATURE	domain:Fibronectin type-III 1	12	1.45985	0.021111	7143, 2049, 57453, 284656, 57642, 4684, 2047, 6092, 1272, 5789, 1826, 5802	818	134	20063	2.19644	1	0.804765	0.798577
UP_SEQ_FEATURE	domain:Fibronectin type-III 5	6	0.729927	0.0382825	7143, 57453, 57642, 5789, 1826, 5802	818	46	20063	3.19916	1	1	0.99276
UP_SEQ_FEATURE	domain:Fibronectin type-III 4	7	0.851582	0.0426903	7143, 57453, 57642, 1272, 5789, 1826, 5802	818	63	20063	2.72521	1	1	0.99276
UP_SEQ_FEATURE	domain:Fibronectin type-III 3	8	0.973236	0.0550682	7143, 57453, 57642, 6092, 1272, 5789, 1826, 5802	818	84	20063	2.33589	1	1	0.99276
UP_SEQ_FEATURE	domain:Ig-like C2-type 3	9	1.09489	0.151569	57453, 4045, 4684, 6092, 1272, 5789, 50863, 1826, 5802	818	128	20063	1.72455	1	1	0.99276
UP_SEQ_FEATURE	domain:Ig-like C2-type 5	5	0.608273	0.185069	57453, 4684, 6092, 1272, 1826	818	55	20063	2.22972	1	1	0.99276
UP_SEQ_FEATURE	domain:Ig-like C2-type 1	12	1.45985	0.202265	4916, 57453, 4045, 4684, 6092, 1272, 5789, 50863, 1826, 253559, 5802, 199731	818	202	20063	1.45704	1	1	0.99276
UP_SEQ_FEATURE	domain:Ig-like C2-type 2	12	1.45985	0.206608	4916, 57453, 4045, 4684, 6092, 1272, 5789, 50863, 1826, 253559, 5802, 199731	818	203	20063	1.44987	1	1	0.99276
UP_SEQ_FEATURE	domain:Fibronectin type-III 7	3	0.364964	0.27096	7143, 5789, 5802	818	25	20063	2.94323	1	1	0.99276
UP_SEQ_FEATURE	domain:Fibronectin type-III 8	3	0.364964	0.27096	7143, 5789, 5802	818	25	20063	2.94323	1	1	0.99276
UP_SEQ_FEATURE	domain:Ig-like C2-type 4	5	0.608273	0.374446	57453, 4684, 6092, 1272, 1826	818	76	20063	1.61361	1	1	0.99276
UP_SEQ_FEATURE	domain:Ig-like C2-type 6	3	0.364964	0.448075	57453, 1272, 1826	818	37	20063	1.98867	1	1	0.99276
UP_KEYWORDS	Immunoglobulin domain	23	2.79805	0.510741	64101, 4045, 4684, 645191, 94030, 6092, 1272, 57633, 63827, 4916, 57453, 152404, 90249, 78999, 84894, 50863, 5789, 1826, 253559, 5802, 342865, 10446, 199731	822	546	20581	1.0547	1	1	0.857143
Annotation Cluster 34	Enrichment Score: 0.848124957605746
Category	Term	Count	%	PValue	Genes	List Total	Pop Hits	Pop Total	Fold Enrichment	Bonferroni	Benjamini	FDR
GOTERM_BP_DIRECT	GO:0007018~microtubule-based movement	10	1.21655	0.00971531	26153, 23095, 29127, 55605, 3796, 23046, 146909, 3800, 3833, 11127	748	81	16792	2.77151	1	0.431296	0.426518
GOTERM_BP_DIRECT	GO:0006890~retrograde vesicle-mediated transport, Golgi to ER	5	0.608273	0.498325	26153, 29127, 84364, 3796, 11127	748	82	16792	1.36885	1	1	0.989287
GOTERM_BP_DIRECT	GO:0019886~antigen processing and presentation of exogenous peptide antigen via MHC class II	5	0.608273	0.589733	26153, 29127, 3796, 6712, 11127	748	92	16792	1.22007	1	1	0.989287
Annotation Cluster 35	Enrichment Score: 0.8131971551051758
Category	Term	Count	%	PValue	Genes	List Total	Pop Hits	Pop Total	Fold Enrichment	Bonferroni	Benjamini	FDR
GOTERM_CC_DIRECT	GO:0000775~chromosome, centromeric region	6	0.729927	0.0977436	332, 55143, 83540, 3619, 10664, 10951	785	57	18224	2.44371	1	0.666799	0.630647
UP_KEYWORDS	Chromosome partition	5	0.608273	0.103726	332, 7329, 3619, 10664, 127829	822	45	20581	2.78197	1	0.481583	0.411676
GOTERM_BP_DIRECT	GO:0007059~chromosome segregation	5	0.608273	0.358453	7329, 83540, 3619, 10664, 127829	748	68	16792	1.65068	1	1	0.989287
Annotation Cluster 36	Enrichment Score: 0.8121921048534161
Category	Term	Count	%	PValue	Genes	List Total	Pop Hits	Pop Total	Fold Enrichment	Bonferroni	Benjamini	FDR
GOTERM_BP_DIRECT	GO:0048511~rhythmic process	6	0.729927	0.0912111	23291, 6421, 2146, 8851, 55269, 84667	748	54	16792	2.49436	1	1	0.989287
GOTERM_BP_DIRECT	GO:0042752~regulation of circadian rhythm	5	0.608273	0.172717	6421, 1454, 2146, 55269, 3184	748	49	16792	2.29073	1	1	0.989287
UP_KEYWORDS	Biological rhythms	8	0.973236	0.232296	2932, 23291, 6421, 1454, 2146, 8851, 55269, 3184	822	125	20581	1.60241	1	0.855586	0.731388
Annotation Cluster 37	Enrichment Score: 0.7924455865719224
Category	Term	Count	%	PValue	Genes	List Total	Pop Hits	Pop Total	Fold Enrichment	Bonferroni	Benjamini	FDR
GOTERM_BP_DIRECT	GO:0051439~regulation of ubiquitin-protein ligase activity involved in mitotic cell cycle	4	0.486618	0.0802193	26271, 8697, 51343, 51434	748	23	16792	3.90421	1	1	0.989287
GOTERM_BP_DIRECT	GO:0070979~protein K11-linked ubiquitination	4	0.486618	0.116568	8697, 51343, 51434, 10477	748	27	16792	3.32581	1	1	0.989287
GOTERM_BP_DIRECT	GO:0031145~anaphase-promoting complex-dependent catabolic process	7	0.851582	0.139256	9212, 8452, 5709, 8697, 51343, 51434, 10197	748	79	16792	1.98917	1	1	0.989287
GOTERM_BP_DIRECT	GO:0051436~negative regulation of ubiquitin-protein ligase activity involved in mitotic cell cycle	6	0.729927	0.20825	26271, 5709, 8697, 51343, 51434, 10197	748	71	16792	1.89712	1	1	0.989287
GOTERM_BP_DIRECT	GO:0051437~positive regulation of ubiquitin-protein ligase activity involved in regulation of mitotic cell cycle transition	6	0.729927	0.249316	26271, 5709, 8697, 51343, 51434, 10197	748	76	16792	1.77231	1	1	0.989287
GOTERM_CC_DIRECT	GO:0005680~anaphase-promoting complex	3	0.364964	0.260207	8697, 51343, 51434	785	23	18224	3.02808	1	1	0.947686
Annotation Cluster 38	Enrichment Score: 0.7872414513772696
Category	Term	Count	%	PValue	Genes	List Total	Pop Hits	Pop Total	Fold Enrichment	Bonferroni	Benjamini	FDR
GOTERM_BP_DIRECT	GO:0006511~ubiquitin-dependent protein catabolic process	15	1.82482	0.0328856	9100, 8452, 8078, 8237, 8314, 7322, 8697, 6477, 25862, 84749, 23326, 5709, 80204, 7329, 124739	748	182	16792	1.85021	1	0.937411	0.927026
UP_SEQ_FEATURE	zinc finger region:UBP-type	3	0.364964	0.109115	8078, 25862, 23326	818	14	20063	5.25576	1	1	0.99276
GOTERM_MF_DIRECT	GO:0004197~cysteine-type endopeptidase activity	6	0.729927	0.132185	9100, 8078, 8237, 842, 25862, 84749	748	61	16881	2.21982	1	1	0.98577
GOTERM_MF_DIRECT	GO:0004843~thiol-dependent ubiquitin-specific protease activity	7	0.851582	0.142748	9100, 8078, 8314, 8237, 25862, 84749, 23326	748	80	16881	1.97472	1	1	0.98577
GOTERM_BP_DIRECT	GO:0016579~protein deubiquitination	8	0.973236	0.151699	9100, 8078, 8314, 8237, 25862, 124739, 84749, 23326	748	99	16792	1.81408	1	1	0.989287
UP_KEYWORDS	Thiol protease	10	1.21655	0.15868	57337, 9100, 8078, 8314, 8237, 842, 25862, 124739, 84749, 23326	822	153	20581	1.63645	1	0.648671	0.554509
GOTERM_MF_DIRECT	GO:0036459~thiol-dependent ubiquitinyl hydrolase activity	5	0.608273	0.375103	8237, 25862, 124739, 84749, 23326	748	70	16881	1.61201	1	1	0.98577
UP_KEYWORDS	Protease	19	2.31144	0.823701	9100, 8078, 8237, 8314, 25862, 84749, 7064, 23326, 162494, 57337, 360200, 80975, 842, 83886, 4324, 124739, 1804, 155185, 80150	822	544	20581	0.874479	1	1	0.857143
Annotation Cluster 39	Enrichment Score: 0.7440128700484071
Category	Term	Count	%	PValue	Genes	List Total	Pop Hits	Pop Total	Fold Enrichment	Bonferroni	Benjamini	FDR
GOTERM_MF_DIRECT	GO:0008483~transaminase activity	3	0.364964	0.110526	18, 84706, 29968	748	13	16881	5.20804	1	1	0.98577
UP_KEYWORDS	Aminotransferase	3	0.364964	0.218326	18, 84706, 29968	822	22	20581	3.41423	1	0.812172	0.694276
UP_KEYWORDS	Pyridoxal phosphate	5	0.608273	0.242881	875, 18, 4953, 84706, 29968	822	63	20581	1.98712	1	0.872686	0.746006
Annotation Cluster 40	Enrichment Score: 0.7429488000134372
Category	Term	Count	%	PValue	Genes	List Total	Pop Hits	Pop Total	Fold Enrichment	Bonferroni	Benjamini	FDR
UP_SEQ_FEATURE	repeat:TPR 7	7	0.851582	0.0373088	10513, 26086, 79612, 8697, 5830, 51434, 29899	818	61	20063	2.81456	1	1	0.99276
UP_SEQ_FEATURE	repeat:TPR 6	7	0.851582	0.0652098	10513, 26086, 79612, 8697, 5830, 51434, 29899	818	70	20063	2.45269	1	1	0.99276
UP_SEQ_FEATURE	repeat:TPR 5	7	0.851582	0.0980272	10513, 26086, 79612, 8697, 5830, 51434, 29899	818	78	20063	2.20113	1	1	0.99276
UP_SEQ_FEATURE	repeat:TPR 4	7	0.851582	0.222736	10513, 26086, 79612, 8697, 5830, 51434, 29899	818	100	20063	1.71688	1	1	0.99276
UP_SEQ_FEATURE	repeat:TPR 3	9	1.09489	0.267912	10513, 26086, 79612, 8697, 5830, 51434, 6449, 29899, 4678	818	150	20063	1.47161	1	1	0.99276
UP_SEQ_FEATURE	repeat:TPR 8	4	0.486618	0.333255	10513, 26086, 8697, 29899	818	50	20063	1.96215	1	1	0.99276
UP_KEYWORDS	TPR repeat	9	1.09489	0.349755	10513, 26086, 79612, 8697, 5830, 51434, 6449, 29899, 4678	822	167	20581	1.34934	1	1	0.857143
UP_SEQ_FEATURE	repeat:TPR 1	9	1.09489	0.352235	10513, 26086, 79612, 8697, 5830, 51434, 6449, 29899, 4678	818	164	20063	1.34599	1	1	0.99276
UP_SEQ_FEATURE	repeat:TPR 2	9	1.09489	0.352235	10513, 26086, 79612, 8697, 5830, 51434, 6449, 29899, 4678	818	164	20063	1.34599	1	1	0.99276
Annotation Cluster 41	Enrichment Score: 0.7165756441809698
Category	Term	Count	%	PValue	Genes	List Total	Pop Hits	Pop Total	Fold Enrichment	Bonferroni	Benjamini	FDR
UP_SEQ_FEATURE	repeat:HEAT 4	5	0.608273	0.0966736	9793, 23066, 23122, 63897, 23310	818	43	20063	2.85196	1	1	0.99276
UP_SEQ_FEATURE	repeat:HEAT 3	5	0.608273	0.14547	9793, 23066, 23122, 63897, 23310	818	50	20063	2.45269	1	1	0.99276
UP_SEQ_FEATURE	repeat:HEAT 1	5	0.608273	0.210329	9793, 23066, 23122, 63897, 23310	818	58	20063	2.11439	1	1	0.99276
UP_SEQ_FEATURE	repeat:HEAT 2	5	0.608273	0.210329	9793, 23066, 23122, 63897, 23310	818	58	20063	2.11439	1	1	0.99276
UP_SEQ_FEATURE	repeat:HEAT 5	3	0.364964	0.419994	9793, 23066, 23122	818	35	20063	2.10231	1	1	0.99276
Annotation Cluster 42	Enrichment Score: 0.6821358656186793
Category	Term	Count	%	PValue	Genes	List Total	Pop Hits	Pop Total	Fold Enrichment	Bonferroni	Benjamini	FDR
GOTERM_BP_DIRECT	GO:0048013~ephrin receptor signaling pathway	10	1.21655	0.0140962	1943, 4916, 2534, 2049, 8851, 284656, 2047, 8874, 28964, 5747	748	86	16792	2.61037	1	0.553224	0.547095
UP_KEYWORDS	Tyrosine-protein kinase	10	1.21655	0.0351618	4916, 2534, 2049, 284656, 2047, 9149, 2066, 2065, 10188, 5747	822	112	20581	2.23551	0.999998	0.195226	0.166887
GOTERM_BP_DIRECT	GO:0018108~peptidyl-tyrosine phosphorylation	13	1.58151	0.0405476	10152, 9149, 2254, 2066, 2065, 4916, 2534, 2049, 284656, 2047, 5987, 5747, 8805	748	153	16792	1.90745	1	1	0.989287
GOTERM_MF_DIRECT	GO:0046934~phosphatidylinositol-4,5-bisphosphate 3-kinase activity	6	0.729927	0.138894	5295, 2534, 2254, 2066, 2065, 2549	748	62	16881	2.18402	1	1	0.98577
GOTERM_BP_DIRECT	GO:0048015~phosphatidylinositol-mediated signaling	8	0.973236	0.192863	5295, 2534, 5287, 2254, 2066, 2065, 2549, 57690	748	106	16792	1.69428	1	1	0.989287
GOTERM_BP_DIRECT	GO:0038128~ERBB2 signaling pathway	4	0.486618	0.238218	5295, 2066, 2065, 2549	748	38	16792	2.36307	1	1	0.989287
GOTERM_BP_DIRECT	GO:0046854~phosphatidylinositol phosphorylation	7	0.851582	0.240367	5295, 2534, 5287, 2254, 2066, 2065, 2549	748	94	16792	1.67175	1	1	0.989287
GOTERM_MF_DIRECT	GO:0005088~Ras guanyl-nucleotide exchange factor activity	8	0.973236	0.2473	2534, 4684, 2254, 2066, 2065, 11069, 6712, 5747	748	115	16881	1.56996	1	1	0.98577
GOTERM_BP_DIRECT	GO:0038083~peptidyl-tyrosine autophosphorylation	4	0.486618	0.26238	2534, 2066, 10188, 5747	748	40	16792	2.24492	1	1	0.989287
GOTERM_BP_DIRECT	GO:0014066~regulation of phosphatidylinositol 3-kinase signaling	6	0.729927	0.266292	5295, 2534, 2254, 2066, 2065, 2549	748	78	16792	1.72686	1	1	0.989287
GOTERM_MF_DIRECT	GO:0016303~1-phosphatidylinositol-3-kinase activity	4	0.486618	0.296334	5295, 5287, 2254, 2549	748	43	16881	2.09937	1	1	0.98577
GOTERM_BP_DIRECT	GO:0014068~positive regulation of phosphatidylinositol 3-kinase signaling	5	0.608273	0.327822	2534, 116986, 2066, 2065, 5747	748	65	16792	1.72686	1	1	0.989287
GOTERM_CC_DIRECT	GO:0031234~extrinsic component of cytoplasmic side of plasma membrane	5	0.608273	0.335595	2534, 29127, 23263, 10188, 5747	785	68	18224	1.70701	1	1	0.947686
GOTERM_BP_DIRECT	GO:0036092~phosphatidylinositol-3-phosphate biosynthetic process	4	0.486618	0.372984	5295, 5287, 2254, 2549	748	49	16792	1.83259	1	1	0.989287
GOTERM_MF_DIRECT	GO:0004713~protein tyrosine kinase activity	8	0.973236	0.374739	2534, 9149, 2254, 2066, 2065, 10188, 5747, 8805	748	133	16881	1.35748	1	1	0.98577
GOTERM_BP_DIRECT	GO:0007169~transmembrane receptor protein tyrosine kinase signaling pathway	6	0.729927	0.425177	4916, 2534, 9788, 2066, 2065, 10188	748	96	16792	1.40307	1	1	0.989287
GOTERM_MF_DIRECT	GO:0004715~non-membrane spanning protein tyrosine kinase activity	3	0.364964	0.610126	2534, 10188, 5747	748	46	16881	1.47184	1	1	0.98577
GOTERM_BP_DIRECT	GO:0042127~regulation of cell proliferation	7	0.851582	0.836528	1027, 2534, 2146, 50809, 2065, 10188, 5747	748	185	16792	0.849429	1	1	0.989287
Annotation Cluster 43	Enrichment Score: 0.638041454223529
Category	Term	Count	%	PValue	Genes	List Total	Pop Hits	Pop Total	Fold Enrichment	Bonferroni	Benjamini	FDR
GOTERM_CC_DIRECT	GO:0005635~nuclear envelope	13	1.58151	0.0420255	7112, 4001, 129401, 9688, 11097, 57097, 2781, 8086, 23468, 54386, 1434, 7329, 3767	785	159	18224	1.89811	1	0.36717	0.347263
UP_KEYWORDS	mRNA transport	9	1.09489	0.0614893	3181, 9444, 144983, 129401, 9688, 11097, 57097, 8086, 8570	822	106	20581	2.12584	1	0.304987	0.260715
GOTERM_BP_DIRECT	GO:0007077~mitotic nuclear envelope disassembly	5	0.608273	0.130751	7443, 129401, 9688, 11097, 8086	748	44	16792	2.55105	1	1	0.989287
UP_KEYWORDS	Nuclear pore complex	5	0.608273	0.137922	129401, 9688, 11097, 57097, 8086	822	50	20581	2.50377	1	0.603612	0.515991
GOTERM_BP_DIRECT	GO:0006409~tRNA export from nucleus	4	0.486618	0.168779	129401, 9688, 11097, 8086	748	32	16792	2.80615	1	1	0.989287
GOTERM_BP_DIRECT	GO:0010827~regulation of glucose transport	4	0.486618	0.179932	129401, 9688, 11097, 8086	748	33	16792	2.72111	1	1	0.989287
GOTERM_BP_DIRECT	GO:0075733~intracellular transport of virus	5	0.608273	0.190663	79720, 129401, 9688, 11097, 8086	748	51	16792	2.2009	1	1	0.989287
UP_KEYWORDS	Translocation	6	0.729927	0.243977	129401, 9688, 11097, 57097, 8086, 387923	822	84	20581	1.78841	1	0.872686	0.746006
GOTERM_BP_DIRECT	GO:1900034~regulation of cellular response to heat	5	0.608273	0.429508	2932, 129401, 9688, 11097, 8086	748	75	16792	1.49661	1	1	0.989287
GOTERM_BP_DIRECT	GO:0006406~mRNA export from nucleus	6	0.729927	0.460278	3181, 84811, 129401, 9688, 11097, 8086	748	100	16792	1.34695	1	1	0.989287
GOTERM_CC_DIRECT	GO:0005643~nuclear pore	4	0.486618	0.603981	9688, 11097, 57097, 8086	785	72	18224	1.28974	1	1	0.947686
GOTERM_BP_DIRECT	GO:0031047~gene silencing by RNA	5	0.608273	0.733399	129401, 9688, 11097, 11022, 8086	748	111	16792	1.01123	1	1	0.989287
GOTERM_BP_DIRECT	GO:0019083~viral transcription	4	0.486618	0.880392	129401, 9688, 11097, 8086	748	112	16792	0.801757	1	1	0.989287
Annotation Cluster 44	Enrichment Score: 0.628884209450371
Category	Term	Count	%	PValue	Genes	List Total	Pop Hits	Pop Total	Fold Enrichment	Bonferroni	Benjamini	FDR
UP_SEQ_FEATURE	metal ion-binding site:Manganese 1	4	0.486618	0.0955125	5495, 80895, 57494, 23239	818	27	20063	3.63361	1	1	0.99276
UP_SEQ_FEATURE	metal ion-binding site:Manganese 2	4	0.486618	0.0955125	5495, 80895, 57494, 23239	818	27	20063	3.63361	1	1	0.99276
UP_SEQ_FEATURE	metal ion-binding site:Manganese 1; via carbonyl oxygen	3	0.364964	0.0960266	5495, 80895, 23239	818	13	20063	5.66005	1	1	0.99276
UP_KEYWORDS	Protein phosphatase	7	0.851582	0.43871	993, 5495, 78986, 80895, 5789, 5802, 23239	822	133	20581	1.31777	1	1	0.857143
UP_KEYWORDS	Manganese	8	0.973236	0.65938	27087, 2534, 5495, 744, 80895, 57494, 8707, 23239	822	194	20581	1.03248	1	1	0.857143
GOTERM_BP_DIRECT	GO:0006470~protein dephosphorylation	6	0.729927	0.665074	23291, 5495, 78986, 80895, 5789, 23239	748	126	16792	1.06901	1	1	0.989287
Annotation Cluster 45	Enrichment Score: 0.5589764316064709
Category	Term	Count	%	PValue	Genes	List Total	Pop Hits	Pop Total	Fold Enrichment	Bonferroni	Benjamini	FDR
UP_SEQ_FEATURE	repeat:WD 7	10	1.21655	0.163536	11180, 23291, 284403, 51343, 55605, 23046, 116966, 25886, 7290, 55294	818	151	20063	1.6243	1	1	0.99276
UP_SEQ_FEATURE	repeat:WD 4	14	1.70316	0.241456	11180, 23046, 116966, 25886, 26259, 7290, 8086, 55294, 23291, 284403, 55884, 51343, 55605, 57418	818	255	20063	1.34657	1	1	0.99276
UP_SEQ_FEATURE	repeat:WD 5	13	1.58151	0.260684	11180, 23046, 116966, 25886, 26259, 7290, 55294, 23291, 284403, 55884, 51343, 55605, 57418	818	237	20063	1.34536	1	1	0.99276
UP_SEQ_FEATURE	repeat:WD 6	11	1.3382	0.277756	11180, 23291, 284403, 51343, 55605, 23046, 116966, 25886, 7290, 57418, 55294	818	196	20063	1.37651	1	1	0.99276
UP_SEQ_FEATURE	repeat:WD 3	14	1.70316	0.301442	11180, 23046, 116966, 25886, 26259, 7290, 8086, 55294, 23291, 284403, 55884, 51343, 55605, 57418	818	269	20063	1.27649	1	1	0.99276
UP_KEYWORDS	WD repeat	14	1.70316	0.330006	11180, 23046, 116966, 25886, 26259, 7290, 8086, 55294, 23291, 284403, 55884, 51343, 55605, 57418	822	281	20581	1.24743	1	1	0.857143
UP_SEQ_FEATURE	repeat:WD 1	14	1.70316	0.344443	11180, 23046, 116966, 25886, 26259, 7290, 8086, 55294, 23291, 284403, 55884, 51343, 55605, 57418	818	278	20063	1.23517	1	1	0.99276
UP_SEQ_FEATURE	repeat:WD 2	14	1.70316	0.344443	11180, 23046, 116966, 25886, 26259, 7290, 8086, 55294, 23291, 284403, 55884, 51343, 55605, 57418	818	278	20063	1.23517	1	1	0.99276
Annotation Cluster 46	Enrichment Score: 0.519312013459123
Category	Term	Count	%	PValue	Genes	List Total	Pop Hits	Pop Total	Fold Enrichment	Bonferroni	Benjamini	FDR
GOTERM_MF_DIRECT	GO:0061631~ubiquitin conjugating enzyme activity	4	0.486618	0.135109	63893, 7322, 997, 10477	748	29	16881	3.11285	1	1	0.98577
UP_SEQ_FEATURE	active site:Glycyl thioester intermediate	5	0.608273	0.327813	63893, 7322, 997, 7329, 10477	818	71	20063	1.72725	1	1	0.99276
GOTERM_BP_DIRECT	GO:0070936~protein K48-linked ubiquitination	3	0.364964	0.624816	7322, 997, 10477	748	47	16792	1.43293	1	1	0.989287
Annotation Cluster 47	Enrichment Score: 0.5029554085222033
Category	Term	Count	%	PValue	Genes	List Total	Pop Hits	Pop Total	Fold Enrichment	Bonferroni	Benjamini	FDR
UP_SEQ_FEATURE	domain:SET	6	0.729927	0.0482809	56980, 56981, 2146, 7468, 55209, 79813	818	49	20063	3.00329	1	1	0.99276
UP_KEYWORDS	S-adenosyl-L-methionine	10	1.21655	0.259813	1789, 56980, 56981, 2146, 7468, 57570, 54901, 79813, 221078, 10400	822	174	20581	1.43895	1	0.911795	0.779438
UP_KEYWORDS	Methyltransferase	9	1.09489	0.506805	1789, 56980, 56981, 2146, 7468, 57570, 79813, 221078, 10400	822	193	20581	1.16756	1	1	0.857143
GOTERM_MF_DIRECT	GO:0018024~histone-lysine N-methyltransferase activity	3	0.364964	0.520016	2146, 7468, 79813	748	39	16881	1.73601	1	1	0.98577
GOTERM_MF_DIRECT	GO:0008168~methyltransferase activity	3	0.364964	0.924548	56980, 56981, 79813	748	94	16881	0.720261	1	1	0.98577
Annotation Cluster 48	Enrichment Score: 0.48788774954449243
Category	Term	Count	%	PValue	Genes	List Total	Pop Hits	Pop Total	Fold Enrichment	Bonferroni	Benjamini	FDR
UP_SEQ_FEATURE	domain:CUB 3	3	0.364964	0.0714003	64478, 114788, 23544	818	11	20063	6.68915	1	1	0.99276
UP_SEQ_FEATURE	domain:Sushi 5	3	0.364964	0.225121	64478, 114788, 23544	818	22	20063	3.34458	1	1	0.99276
UP_SEQ_FEATURE	domain:Sushi 4	3	0.364964	0.301515	64478, 114788, 23544	818	27	20063	2.72521	1	1	0.99276
UP_SEQ_FEATURE	domain:Sushi 3	3	0.364964	0.376561	64478, 114788, 23544	818	32	20063	2.2994	1	1	0.99276
UP_KEYWORDS	Sushi	4	0.486618	0.387687	63827, 64478, 114788, 23544	822	56	20581	1.78841	1	1	0.857143
UP_SEQ_FEATURE	domain:CUB 1	3	0.364964	0.434128	64478, 114788, 23544	818	36	20063	2.04391	1	1	0.99276
UP_SEQ_FEATURE	domain:CUB 2	3	0.364964	0.434128	64478, 114788, 23544	818	36	20063	2.04391	1	1	0.99276
UP_SEQ_FEATURE	domain:Sushi 1	3	0.364964	0.552099	64478, 114788, 23544	818	45	20063	1.63513	1	1	0.99276
UP_SEQ_FEATURE	domain:Sushi 2	3	0.364964	0.552099	64478, 114788, 23544	818	45	20063	1.63513	1	1	0.99276
Annotation Cluster 49	Enrichment Score: 0.48153871092489764
Category	Term	Count	%	PValue	Genes	List Total	Pop Hits	Pop Total	Fold Enrichment	Bonferroni	Benjamini	FDR
UP_KEYWORDS	LIM domain	5	0.608273	0.323467	84448, 57553, 4004, 3975, 89884	822	72	20581	1.73873	1	1	0.857143
UP_SEQ_FEATURE	domain:LIM zinc-binding 1	4	0.486618	0.333255	84448, 4004, 3975, 89884	818	50	20063	1.96215	1	1	0.99276
UP_SEQ_FEATURE	domain:LIM zinc-binding 2	4	0.486618	0.333255	84448, 4004, 3975, 89884	818	50	20063	1.96215	1	1	0.99276
Annotation Cluster 50	Enrichment Score: 0.47691204090234485
Category	Term	Count	%	PValue	Genes	List Total	Pop Hits	Pop Total	Fold Enrichment	Bonferroni	Benjamini	FDR
UP_SEQ_FEATURE	short sequence motif:DEAH box	5	0.608273	0.0966736	60625, 84181, 83990, 22907, 55636	818	43	20063	2.85196	1	1	0.99276
GOTERM_MF_DIRECT	GO:0008026~ATP-dependent helicase activity	4	0.486618	0.135109	60625, 84181, 83990, 22907	748	29	16881	3.11285	1	1	0.98577
UP_SEQ_FEATURE	domain:Helicase ATP-binding	7	0.851582	0.320019	60625, 84181, 317781, 6597, 83990, 22907, 55636	818	114	20063	1.50604	1	1	0.99276
UP_KEYWORDS	Helicase	8	0.973236	0.345158	60625, 84181, 4176, 317781, 6597, 83990, 22907, 55636	822	143	20581	1.40071	1	1	0.857143
UP_SEQ_FEATURE	domain:Helicase C-terminal	6	0.729927	0.450188	60625, 84181, 317781, 6597, 22907, 55636	818	108	20063	1.36261	1	1	0.99276
GOTERM_MF_DIRECT	GO:0004004~ATP-dependent RNA helicase activity	3	0.364964	0.789014	60625, 317781, 22907	748	65	16881	1.04161	1	1	0.98577
GOTERM_MF_DIRECT	GO:0004386~helicase activity	3	0.364964	0.895263	317781, 6597, 55636	748	85	16881	0.796524	1	1	0.98577
Annotation Cluster 51	Enrichment Score: 0.47575271149559356
Category	Term	Count	%	PValue	Genes	List Total	Pop Hits	Pop Total	Fold Enrichment	Bonferroni	Benjamini	FDR
UP_SEQ_FEATURE	lipid moiety-binding region:GPI-anchor amidated asparagine	3	0.364964	0.150758	1943, 4045, 50863	818	17	20063	4.32828	1	1	0.99276
UP_KEYWORDS	GPI-anchor	8	0.973236	0.306435	63827, 1943, 4045, 4684, 7007, 1272, 50863, 84628	822	137	20581	1.46206	1	1	0.857143
GOTERM_CC_DIRECT	GO:0031225~anchored component of membrane	7	0.851582	0.359044	63827, 1943, 4045, 4684, 7007, 1272, 50863	785	113	18224	1.43812	1	1	0.947686
UP_SEQ_FEATURE	propeptide:Removed in mature form	9	1.09489	0.75374	1943, 54331, 4045, 54769, 1272, 50863, 5911, 9230, 84628	818	237	20063	0.931401	1	1	0.99276
Annotation Cluster 52	Enrichment Score: 0.44833216804833903
Category	Term	Count	%	PValue	Genes	List Total	Pop Hits	Pop Total	Fold Enrichment	Bonferroni	Benjamini	FDR
GOTERM_BP_DIRECT	GO:0061337~cardiac conduction	5	0.608273	0.138777	786, 30819, 3751, 27092, 59284	748	45	16792	2.49436	1	1	0.989287
GOTERM_BP_DIRECT	GO:0070588~calcium ion transmembrane transport	8	0.973236	0.278967	2823, 786, 6547, 160518, 491, 27092, 57419, 59284	748	119	16792	1.50919	1	1	0.989287
UP_KEYWORDS	Calcium transport	6	0.729927	0.353002	786, 6547, 491, 27092, 57419, 59284	822	98	20581	1.53292	1	1	0.857143
GOTERM_CC_DIRECT	GO:0005891~voltage-gated calcium channel complex	3	0.364964	0.356483	786, 27092, 59284	785	29	18224	2.40158	1	1	0.947686
GOTERM_MF_DIRECT	GO:0005262~calcium channel activity	5	0.608273	0.375103	2823, 160518, 27092, 57419, 59284	748	70	16881	1.61201	1	1	0.98577
GOTERM_MF_DIRECT	GO:0005245~voltage-gated calcium channel activity	3	0.364964	0.533711	786, 27092, 59284	748	40	16881	1.69261	1	1	0.98577
UP_KEYWORDS	Calcium channel	3	0.364964	0.745643	786, 27092, 59284	822	66	20581	1.13808	1	1	0.857143
Annotation Cluster 53	Enrichment Score: 0.4403586041336679
Category	Term	Count	%	PValue	Genes	List Total	Pop Hits	Pop Total	Fold Enrichment	Bonferroni	Benjamini	FDR
UP_KEYWORDS	Prenylation	11	1.3382	0.135355	115827, 84823, 5064, 54331, 4001, 1267, 54769, 5864, 5911, 9230, 9363	822	168	20581	1.63937	1	0.599428	0.512415
GOTERM_MF_DIRECT	GO:0031489~myosin V binding	3	0.364964	0.172017	115827, 5864, 9230	748	17	16881	3.98262	1	1	0.98577
GOTERM_BP_DIRECT	GO:0007264~small GTPase mediated signal transduction	15	1.82482	0.20572	115827, 116986, 116988, 9230, 9363, 55288, 10900, 9649, 54769, 5864, 11069, 10188, 5911, 10971, 127829	748	246	16792	1.36885	1	1	0.989287
GOTERM_MF_DIRECT	GO:0003924~GTPase activity	13	1.58151	0.342357	115827, 2781, 9230, 9363, 55288, 60678, 2775, 5909, 4521, 5864, 347733, 5911, 127829	748	234	16881	1.25379	1	1	0.98577
UP_SEQ_FEATURE	lipid moiety-binding region:S-geranylgeranyl cysteine	6	0.729927	0.450188	115827, 54331, 54769, 5864, 9230, 9363	818	108	20063	1.36261	1	1	0.99276
UP_KEYWORDS	GTP-binding	15	1.82482	0.502399	115827, 6242, 116986, 2781, 116988, 9230, 9363, 55288, 60678, 2775, 54769, 5864, 347733, 5911, 127829	822	343	20581	1.09494	1	1	0.857143
UP_SEQ_FEATURE	short sequence motif:Effector region	5	0.608273	0.593189	115827, 54769, 5864, 5911, 9230	818	101	20063	1.2142	1	1	0.99276
UP_SEQ_FEATURE	nucleotide phosphate-binding region:GTP	13	1.58151	0.61256	115827, 116986, 2781, 116988, 9230, 9363, 60678, 2775, 54769, 5864, 347733, 5911, 127829	818	310	20063	1.02855	1	1	0.99276
GOTERM_MF_DIRECT	GO:0005525~GTP binding	15	1.82482	0.807585	115827, 6242, 116986, 2781, 116988, 9230, 9363, 55288, 60678, 2775, 54769, 5864, 347733, 5911, 127829	748	384	16881	0.88157	1	1	0.98577
Annotation Cluster 54	Enrichment Score: 0.4246669661431052
Category	Term	Count	%	PValue	Genes	List Total	Pop Hits	Pop Total	Fold Enrichment	Bonferroni	Benjamini	FDR
UP_KEYWORDS	Iron-sulfur	5	0.608273	0.217077	5980, 18, 54901, 83990, 51218	822	60	20581	2.08648	1	0.812172	0.694276
UP_KEYWORDS	4Fe-4S	3	0.364964	0.437498	5980, 54901, 83990	822	37	20581	2.03008	1	1	0.857143
GOTERM_MF_DIRECT	GO:0051539~4 iron, 4 sulfur cluster binding	3	0.364964	0.560286	5980, 54901, 83990	748	42	16881	1.61201	1	1	0.98577
Annotation Cluster 55	Enrichment Score: 0.4094377262752244
Category	Term	Count	%	PValue	Genes	List Total	Pop Hits	Pop Total	Fold Enrichment	Bonferroni	Benjamini	FDR
UP_KEYWORDS	Fatty acid biosynthesis	5	0.608273	0.15272	23417, 84869, 9415, 79966, 80142	822	52	20581	2.40747	1	0.645589	0.551874
GOTERM_BP_DIRECT	GO:0006633~fatty acid biosynthetic process	5	0.608273	0.199849	5096, 23417, 84869, 79966, 60496	748	52	16792	2.15858	1	1	0.989287
UP_KEYWORDS	Lipid biosynthesis	8	0.973236	0.430297	23417, 84869, 9415, 79966, 3156, 10400, 80142, 1119	822	156	20581	1.28399	1	1	0.857143
UP_KEYWORDS	Fatty acid metabolism	5	0.608273	0.733895	23417, 84869, 9415, 79966, 80142	822	124	20581	1.00959	1	1	0.857143
UP_KEYWORDS	Lipid metabolism	13	1.58151	0.930706	8398, 23417, 8776, 9415, 257068, 3156, 84869, 55512, 79966, 10400, 80142, 129807, 1119	822	433	20581	0.75171	1	1	0.930706
Annotation Cluster 56	Enrichment Score: 0.38830398148213763
Category	Term	Count	%	PValue	Genes	List Total	Pop Hits	Pop Total	Fold Enrichment	Bonferroni	Benjamini	FDR
GOTERM_BP_DIRECT	GO:0030203~glycosaminoglycan metabolic process	4	0.486618	0.136665	63827, 27087, 9672, 10675	748	29	16792	3.09644	1	1	0.989287
UP_KEYWORDS	Proteoglycan	4	0.486618	0.310737	63827, 7143, 9672, 10675	822	49	20581	2.04389	1	1	0.857143
GOTERM_CC_DIRECT	GO:0043202~lysosomal lumen	4	0.486618	0.714109	63827, 9672, 10675, 129807	785	85	18224	1.09248	1	1	0.947686
GOTERM_CC_DIRECT	GO:0005796~Golgi lumen	3	0.364964	0.922511	63827, 9672, 10675	785	96	18224	0.725478	1	1	0.947686
Annotation Cluster 57	Enrichment Score: 0.3804047005071538
Category	Term	Count	%	PValue	Genes	List Total	Pop Hits	Pop Total	Fold Enrichment	Bonferroni	Benjamini	FDR
UP_SEQ_FEATURE	repeat:WD 11	3	0.364964	0.346866	11180, 284403, 116966	818	30	20063	2.45269	1	1	0.99276
UP_SEQ_FEATURE	repeat:WD 10	3	0.364964	0.361778	11180, 284403, 116966	818	31	20063	2.37357	1	1	0.99276
UP_SEQ_FEATURE	repeat:WD 8	4	0.486618	0.444104	11180, 284403, 116966, 7290	818	60	20063	1.63513	1	1	0.99276
UP_SEQ_FEATURE	repeat:WD 9	3	0.364964	0.539874	11180, 284403, 116966	818	44	20063	1.67229	1	1	0.99276
Annotation Cluster 58	Enrichment Score: 0.36500652306949455
Category	Term	Count	%	PValue	Genes	List Total	Pop Hits	Pop Total	Fold Enrichment	Bonferroni	Benjamini	FDR
GOTERM_MF_DIRECT	GO:0004714~transmembrane receptor protein tyrosine kinase activity	4	0.486618	0.23583	4916, 2066, 2065, 5987	748	38	16881	2.3756	1	1	0.98577
GOTERM_BP_DIRECT	GO:0007169~transmembrane receptor protein tyrosine kinase signaling pathway	6	0.729927	0.425177	4916, 2534, 9788, 2066, 2065, 10188	748	96	16792	1.40307	1	1	0.989287
GOTERM_CC_DIRECT	GO:0043235~receptor complex	5	0.608273	0.80133	4916, 4851, 2066, 55879, 2065	785	127	18224	0.913988	1	1	0.947686
Annotation Cluster 59	Enrichment Score: 0.3540235861032171
Category	Term	Count	%	PValue	Genes	List Total	Pop Hits	Pop Total	Fold Enrichment	Bonferroni	Benjamini	FDR
UP_KEYWORDS	Chloride channel	4	0.486618	0.3328	57348, 94015, 144453, 55879	822	51	20581	1.96374	1	1	0.857143
GOTERM_CC_DIRECT	GO:0034707~chloride channel complex	4	0.486618	0.353156	57348, 94015, 144453, 55879	785	49	18224	1.89513	1	1	0.947686
GOTERM_MF_DIRECT	GO:0005254~chloride channel activity	4	0.486618	0.43	57348, 94015, 144453, 55879	748	54	16881	1.67172	1	1	0.98577
UP_KEYWORDS	Chloride	4	0.486618	0.561469	57348, 94015, 144453, 55879	822	73	20581	1.37193	1	1	0.857143
GOTERM_BP_DIRECT	GO:1902476~chloride transmembrane transport	5	0.608273	0.598325	57348, 94015, 144453, 57719, 55879	748	93	16792	1.20695	1	1	0.989287
Annotation Cluster 60	Enrichment Score: 0.3218272675649376
Category	Term	Count	%	PValue	Genes	List Total	Pop Hits	Pop Total	Fold Enrichment	Bonferroni	Benjamini	FDR
UP_SEQ_FEATURE	domain:BTB	9	1.09489	0.233707	54442, 7709, 55975, 64410, 9925, 23598, 728116, 151230, 388419	818	144	20063	1.53293	1	1	0.99276
GOTERM_CC_DIRECT	GO:0031463~Cul3-RING ubiquitin ligase complex	5	0.608273	0.325741	54442, 8452, 55975, 64410, 151230	785	67	18224	1.73248	1	1	0.947686
UP_SEQ_FEATURE	repeat:Kelch 5	4	0.486618	0.507123	55975, 64410, 116138, 151230	818	66	20063	1.48648	1	1	0.99276
UP_SEQ_FEATURE	repeat:Kelch 4	4	0.486618	0.546998	55975, 64410, 116138, 151230	818	70	20063	1.40154	1	1	0.99276
UP_KEYWORDS	Kelch repeat	4	0.486618	0.552063	55975, 64410, 116138, 151230	822	72	20581	1.39098	1	1	0.857143
UP_SEQ_FEATURE	repeat:Kelch 1	4	0.486618	0.556668	55975, 64410, 116138, 151230	818	71	20063	1.3818	1	1	0.99276
UP_SEQ_FEATURE	repeat:Kelch 2	4	0.486618	0.556668	55975, 64410, 116138, 151230	818	71	20063	1.3818	1	1	0.99276
UP_SEQ_FEATURE	repeat:Kelch 3	4	0.486618	0.556668	55975, 64410, 116138, 151230	818	71	20063	1.3818	1	1	0.99276
UP_SEQ_FEATURE	repeat:Kelch 6	3	0.364964	0.631151	55975, 64410, 151230	818	52	20063	1.41501	1	1	0.99276
Annotation Cluster 61	Enrichment Score: 0.3173038208240313
Category	Term	Count	%	PValue	Genes	List Total	Pop Hits	Pop Total	Fold Enrichment	Bonferroni	Benjamini	FDR
UP_KEYWORDS	Endocytosis	7	0.851582	0.352924	9026, 3092, 22905, 4983, 4038, 10188, 23677	822	121	20581	1.44846	1	1	0.857143
GOTERM_CC_DIRECT	GO:0030136~clathrin-coated vesicle	4	0.486618	0.457925	9026, 3092, 10188, 23677	785	58	18224	1.60105	1	1	0.947686
GOTERM_CC_DIRECT	GO:0005905~clathrin-coated pit	3	0.364964	0.691214	9026, 10188, 23677	785	55	18224	1.26629	1	1	0.947686
Annotation Cluster 62	Enrichment Score: 0.3102285748621794
Category	Term	Count	%	PValue	Genes	List Total	Pop Hits	Pop Total	Fold Enrichment	Bonferroni	Benjamini	FDR
UP_KEYWORDS	ANK repeat	14	1.70316	0.257069	8398, 116986, 116988, 441478, 28964, 23026, 9162, 22941, 57513, 124930, 116983, 4851, 79813, 83992	822	264	20581	1.32776	1	0.910759	0.778552
UP_SEQ_FEATURE	repeat:ANK 1	13	1.58151	0.292794	8398, 116986, 116988, 441478, 28964, 23026, 9162, 57513, 124930, 116983, 4851, 79813, 83992	818	244	20063	1.30676	1	1	0.99276
UP_SEQ_FEATURE	repeat:ANK 2	13	1.58151	0.297163	8398, 116986, 116988, 441478, 28964, 23026, 9162, 57513, 124930, 116983, 4851, 79813, 83992	818	245	20063	1.30143	1	1	0.99276
UP_SEQ_FEATURE	repeat:ANK 6	5	0.608273	0.577298	8398, 57513, 79813, 83992, 23026	818	99	20063	1.23873	1	1	0.99276
UP_SEQ_FEATURE	repeat:ANK 3	9	1.09489	0.610077	8398, 57513, 116983, 4851, 79813, 83992, 116988, 23026, 28964	818	207	20063	1.06639	1	1	0.99276
UP_SEQ_FEATURE	repeat:ANK 5	6	0.729927	0.690999	8398, 57513, 4851, 79813, 83992, 23026	818	142	20063	1.03635	1	1	0.99276
UP_SEQ_FEATURE	repeat:ANK 7	3	0.364964	0.732751	8398, 79813, 23026	818	63	20063	1.16795	1	1	0.99276
UP_SEQ_FEATURE	repeat:ANK 4	6	0.729927	0.826694	8398, 57513, 4851, 79813, 83992, 23026	818	170	20063	0.865655	1	1	0.99276
Annotation Cluster 63	Enrichment Score: 0.30741590744108116
Category	Term	Count	%	PValue	Genes	List Total	Pop Hits	Pop Total	Fold Enrichment	Bonferroni	Benjamini	FDR
GOTERM_CC_DIRECT	GO:0005913~cell-cell adherens junction	16	1.94647	0.416906	8971, 9793, 7112, 22827, 22905, 9230, 51031, 10528, 1399, 153090, 118, 22919, 999, 6712, 253559, 199731	785	323	18224	1.14998	1	1	0.947686
GOTERM_MF_DIRECT	GO:0098641~cadherin binding involved in cell-cell adhesion	14	1.70316	0.523096	8971, 9793, 7112, 22827, 22905, 9230, 51031, 10528, 1399, 153090, 118, 22919, 999, 6712	748	290	16881	1.0895	1	1	0.98577
GOTERM_BP_DIRECT	GO:0098609~cell-cell adhesion	13	1.58151	0.548445	8971, 9793, 7112, 22827, 22905, 9230, 51031, 10528, 1399, 153090, 118, 22919, 6712	748	271	16792	1.0769	1	1	0.989287
Annotation Cluster 64	Enrichment Score: 0.30427852203740546
Category	Term	Count	%	PValue	Genes	List Total	Pop Hits	Pop Total	Fold Enrichment	Bonferroni	Benjamini	FDR
GOTERM_MF_DIRECT	GO:0017137~Rab GTPase binding	8	0.973236	0.382033	22999, 26000, 57553, 5147, 57533, 26985, 115704, 11127	748	134	16881	1.34735	1	1	0.98577
GOTERM_BP_DIRECT	GO:0090630~activation of GTPase activity	5	0.608273	0.469219	4916, 55920, 26000, 57533, 115704	748	79	16792	1.42084	1	1	0.989287
GOTERM_BP_DIRECT	GO:0031338~regulation of vesicle fusion	3	0.364964	0.576089	26000, 57533, 115704	748	43	16792	1.56622	1	1	0.989287
UP_SEQ_FEATURE	domain:Rab-GAP TBC	3	0.364964	0.587381	26000, 57533, 115704	818	48	20063	1.53293	1	1	0.99276
Annotation Cluster 65	Enrichment Score: 0.294894738858781
Category	Term	Count	%	PValue	Genes	List Total	Pop Hits	Pop Total	Fold Enrichment	Bonferroni	Benjamini	FDR
GOTERM_MF_DIRECT	GO:0003774~motor activity	5	0.608273	0.334475	4651, 3796, 23026, 146909, 4648	748	66	16881	1.70971	1	1	0.98577
UP_KEYWORDS	Myosin	3	0.364964	0.609173	4651, 23026, 4648	822	51	20581	1.47281	1	1	0.857143
GOTERM_CC_DIRECT	GO:0016459~myosin complex	3	0.364964	0.640046	4651, 23026, 4648	785	50	18224	1.39292	1	1	0.947686
Annotation Cluster 66	Enrichment Score: 0.2346516460260135
Category	Term	Count	%	PValue	Genes	List Total	Pop Hits	Pop Total	Fold Enrichment	Bonferroni	Benjamini	FDR
UP_KEYWORDS	Cell membrane	133	16.18	0.317372	9223, 22999, 8776, 30819, 9863, 2823, 57348, 478, 92737, 118, 3751, 119, 999, 253559, 115827, 85407, 55612, 124930, 5027, 54769, 4851, 3766, 27092, 5287, 28316, 27346, 23025, 130612, 491, 9363, 23545, 1910, 144453, 2049, 54413, 29127, 2840, 23263, 2047, 84465, 9378, 94015, 64101, 2066, 2065, 22983, 1008, 1128, 360200, 152404, 55512, 9649, 55879, 10243, 50863, 1804, 130074, 5064, 23769, 8573, 4651, 8851, 23122, 29988, 114787, 114788, 79570, 2900, 1137, 284656, 6547, 22844, 23418, 8502, 65217, 94030, 1272, 84628, 1943, 1821, 26086, 57555, 53635, 128414, 60682, 4137, 54328, 7007, 57719, 5864, 4139, 10188, 1826, 5747, 10864, 192683, 22933, 401190, 9844, 28514, 124056, 2891, 65108, 3737, 54331, 169714, 51347, 10675, 347730, 11250, 4045, 4684, 7434, 80725, 22941, 23239, 390429, 2899, 2932, 2898, 57338, 2534, 80975, 57453, 2775, 2895, 2893, 80059, 153090, 90249, 84894, 3745, 3746	822	3175	20581	1.04882	1	1	0.857143
GOTERM_CC_DIRECT	GO:0005886~plasma membrane	174	21.1679	0.659698	9223, 23208, 22999, 8776, 30819, 9863, 7203, 6477, 157638, 2823, 57348, 55288, 478, 92737, 118, 3751, 119, 4324, 999, 11069, 253559, 131096, 115827, 6002, 22882, 9230, 9196, 85407, 55975, 124930, 5027, 54769, 4851, 5789, 3766, 3767, 27092, 21, 388419, 285175, 5287, 28316, 27346, 130612, 23026, 491, 9363, 23545, 1910, 55188, 2049, 2840, 23263, 2047, 27183, 9378, 5295, 94015, 9379, 2066, 2065, 22983, 4082, 1008, 1128, 421, 786, 152404, 55512, 83886, 27112, 10000, 9649, 55879, 10243, 50863, 1804, 130074, 57419, 5727, 5064, 23769, 8573, 129401, 4651, 8851, 23122, 29988, 114787, 114788, 79570, 59284, 2900, 79058, 57669, 1137, 55920, 284656, 84364, 4521, 8723, 6547, 22844, 9672, 8502, 65217, 1272, 1943, 1821, 321, 79720, 10900, 26086, 26000, 57553, 1267, 53635, 128414, 60682, 4137, 54328, 7007, 57719, 78999, 5864, 4139, 10188, 1826, 5747, 10864, 192683, 22933, 401190, 9844, 8874, 28514, 124056, 2891, 65108, 9162, 3737, 54331, 344905, 169714, 51347, 5911, 10313, 93643, 11250, 4045, 4684, 7434, 2781, 92154, 22941, 23239, 390429, 2899, 2932, 2898, 57338, 2534, 80975, 57453, 2775, 2895, 2893, 153090, 90249, 84894, 1607, 3745, 5802, 3746	785	4121	18224	0.980214	1	1	0.947686
UP_KEYWORDS	Membrane	279	33.9416	0.944347	22999, 129684, 8776, 7443, 30819, 9863, 5147, 590, 56654, 10657, 27087, 478, 92737, 118, 3751, 10099, 119, 9859, 11069, 131096, 115827, 9993, 3092, 79089, 115704, 162494, 57633, 85407, 4851, 5027, 4613, 3766, 160518, 3767, 27092, 21, 5287, 7102, 23023, 23025, 491, 9088, 1910, 84900, 10513, 29127, 23263, 5830, 84465, 27183, 7352, 94015, 7112, 66000, 9415, 22983, 4082, 1008, 1128, 55353, 360200, 85300, 9649, 283576, 10400, 1804, 57419, 5727, 5064, 8573, 9425, 4651, 64753, 23122, 114786, 114787, 116966, 114788, 79570, 59284, 2900, 1019, 1137, 55248, 114794, 202052, 84364, 11022, 9538, 342865, 116173, 22844, 9672, 9673, 57670, 94030, 93183, 1272, 1943, 1821, 146664, 26086, 1267, 114783, 57555, 53635, 5864, 7007, 10188, 1826, 5747, 10864, 387923, 192683, 22933, 401190, 9688, 84823, 56475, 344905, 51347, 284353, 92675, 347730, 11250, 4684, 26985, 22941, 23239, 390429, 2932, 57338, 57453, 153090, 90249, 151230, 127829, 199731, 9223, 23208, 2823, 57348, 55288, 4324, 10131, 79813, 999, 253559, 9479, 9230, 84826, 92691, 55612, 124930, 54769, 5789, 56947, 8398, 285175, 284161, 92126, 28316, 27346, 6092, 130612, 23302, 23544, 256130, 9363, 23545, 144453, 894, 2049, 54413, 84620, 2840, 2047, 9911, 8707, 80142, 9378, 22902, 64101, 4001, 9379, 3156, 2066, 645191, 2065, 114798, 23677, 112936, 4916, 55512, 786, 152404, 27112, 10000, 55879, 10243, 50863, 130074, 129807, 23769, 9026, 129401, 8851, 64478, 286205, 29988, 51280, 79058, 284656, 8723, 54437, 6547, 100113407, 23418, 8502, 65217, 729956, 84628, 84749, 63827, 125704, 79720, 84631, 5909, 79966, 128414, 4137, 54328, 78999, 60682, 57719, 10585, 4139, 79608, 89792, 94103, 9844, 124056, 28514, 2891, 65108, 54332, 3737, 143684, 54331, 169714, 5911, 10675, 10313, 25817, 5495, 375323, 4045, 7434, 11097, 2781, 80725, 79068, 2899, 2898, 2534, 80975, 2775, 2895, 80059, 2893, 54901, 4038, 84894, 138311, 10683, 3745, 5802, 3746, 10446	822	7494	20581	0.932149	1	1	0.944347
Annotation Cluster 67	Enrichment Score: 0.22414351167459365
Category	Term	Count	%	PValue	Genes	List Total	Pop Hits	Pop Total	Fold Enrichment	Bonferroni	Benjamini	FDR
UP_KEYWORDS	Protein phosphatase	7	0.851582	0.43871	993, 5495, 78986, 80895, 5789, 5802, 23239	822	133	20581	1.31777	1	1	0.857143
GOTERM_BP_DIRECT	GO:0035335~peptidyl-tyrosine dephosphorylation	5	0.608273	0.647542	993, 8776, 78986, 5789, 5802	748	99	16792	1.1338	1	1	0.989287
GOTERM_MF_DIRECT	GO:0004725~protein tyrosine phosphatase activity	5	0.608273	0.651216	993, 8776, 78986, 5789, 5802	748	100	16881	1.12841	1	1	0.98577
UP_SEQ_FEATURE	active site:Phosphocysteine intermediate	4	0.486618	0.685892	8776, 78986, 5789, 5802	818	86	20063	1.14079	1	1	0.99276
Annotation Cluster 68	Enrichment Score: 0.21939721868147496
Category	Term	Count	%	PValue	Genes	List Total	Pop Hits	Pop Total	Fold Enrichment	Bonferroni	Benjamini	FDR
UP_KEYWORDS	Cilium biogenesis/degradation	9	1.09489	0.239266	8452, 22858, 79598, 90355, 28981, 26005, 79140, 25886, 11127	822	148	20581	1.52256	1	0.872616	0.745946
GOTERM_BP_DIRECT	GO:0060271~cilium morphogenesis	7	0.851582	0.566803	132320, 22858, 90355, 28981, 4851, 79140, 11127	748	136	16792	1.15547	1	1	0.989287
GOTERM_CC_DIRECT	GO:0097542~ciliary tip	3	0.364964	0.570126	22858, 28981, 11127	785	44	18224	1.58286	1	1	0.947686
GOTERM_BP_DIRECT	GO:0042384~cilium assembly	6	0.729927	0.651225	132320, 22858, 28981, 9480, 79140, 11127	748	124	16792	1.08625	1	1	0.989287
GOTERM_CC_DIRECT	GO:0005929~cilium	4	0.486618	0.960473	22858, 28981, 491, 11127	785	151	18224	0.614974	1	1	0.960473
UP_KEYWORDS	Cilium	3	0.364964	0.997968	90355, 28981, 11127	822	207	20581	0.362865	1	1	0.997968
Annotation Cluster 69	Enrichment Score: 0.2160634426771469
Category	Term	Count	%	PValue	Genes	List Total	Pop Hits	Pop Total	Fold Enrichment	Bonferroni	Benjamini	FDR
UP_KEYWORDS	Flavoprotein	6	0.729927	0.539449	56931, 57553, 169714, 2671, 23028, 2639	822	122	20581	1.23136	1	1	0.857143
GOTERM_MF_DIRECT	GO:0050660~flavin adenine dinucleotide binding	4	0.486618	0.542967	56931, 2671, 23028, 2639	748	64	16881	1.41051	1	1	0.98577
UP_KEYWORDS	FAD	5	0.608273	0.644055	57553, 169714, 2671, 23028, 2639	822	110	20581	1.13808	1	1	0.857143
UP_SEQ_FEATURE	nucleotide phosphate-binding region:FAD	3	0.364964	0.724602	57553, 23028, 2639	818	62	20063	1.18679	1	1	0.99276
Annotation Cluster 70	Enrichment Score: 0.2003124219078237
Category	Term	Count	%	PValue	Genes	List Total	Pop Hits	Pop Total	Fold Enrichment	Bonferroni	Benjamini	FDR
UP_SEQ_FEATURE	region of interest:Linker 2	3	0.364964	0.0834333	84823, 4001, 9118	818	12	20063	6.13172	1	1	0.99276
UP_SEQ_FEATURE	region of interest:Coil 2	3	0.364964	0.770473	84823, 4001, 9118	818	68	20063	1.08207	1	1	0.99276
UP_SEQ_FEATURE	region of interest:Coil 1A	3	0.364964	0.809539	84823, 4001, 9118	818	74	20063	0.994334	1	1	0.99276
UP_SEQ_FEATURE	region of interest:Coil 1B	3	0.364964	0.809539	84823, 4001, 9118	818	74	20063	0.994334	1	1	0.99276
UP_SEQ_FEATURE	region of interest:Linker 1	3	0.364964	0.809539	84823, 4001, 9118	818	74	20063	0.994334	1	1	0.99276
UP_SEQ_FEATURE	region of interest:Rod	3	0.364964	0.815443	84823, 4001, 9118	818	75	20063	0.981076	1	1	0.99276
UP_KEYWORDS	Intermediate filament	3	0.364964	0.817799	84823, 4001, 9118	822	77	20581	0.975495	1	1	0.857143
UP_SEQ_FEATURE	region of interest:Head	3	0.364964	0.82676	84823, 4001, 9118	818	77	20063	0.955593	1	1	0.99276
UP_SEQ_FEATURE	region of interest:Tail	3	0.364964	0.837448	84823, 4001, 9118	818	79	20063	0.931401	1	1	0.99276
Annotation Cluster 71	Enrichment Score: 0.14769992415070413
Category	Term	Count	%	PValue	Genes	List Total	Pop Hits	Pop Total	Fold Enrichment	Bonferroni	Benjamini	FDR
GOTERM_BP_DIRECT	GO:0000209~protein polyubiquitination	10	1.21655	0.433984	23291, 8452, 5709, 7322, 997, 6477, 494470, 10197, 5930, 55294	748	184	16792	1.22007	1	1	0.989287
GOTERM_BP_DIRECT	GO:0002223~stimulatory C-type lectin receptor signaling pathway	5	0.608273	0.692598	23291, 2534, 5709, 7322, 10197	748	105	16792	1.06901	1	1	0.989287
GOTERM_BP_DIRECT	GO:0050852~T cell receptor signaling pathway	6	0.729927	0.793121	23291, 5295, 2534, 5709, 7322, 10197	748	148	16792	0.910103	1	1	0.989287
GOTERM_BP_DIRECT	GO:0038061~NIK/NF-kappaB signaling	3	0.364964	0.798494	23291, 5709, 10197	748	66	16792	1.02042	1	1	0.989287
GOTERM_BP_DIRECT	GO:0038095~Fc-epsilon receptor signaling pathway	5	0.608273	0.959258	23291, 5295, 5709, 7322, 10197	748	178	16792	0.630595	1	1	0.989287
Annotation Cluster 72	Enrichment Score: 0.13021764971658314
Category	Term	Count	%	PValue	Genes	List Total	Pop Hits	Pop Total	Fold Enrichment	Bonferroni	Benjamini	FDR
UP_SEQ_FEATURE	zinc finger region:C2H2-type 12	12	1.45985	0.471017	7709, 22835, 9310, 23361, 23619, 91975, 5178, 353088, 163227, 126069, 643836, 29803	818	256	20063	1.1497	1	1	0.99276
UP_SEQ_FEATURE	zinc finger region:C2H2-type 13	8	0.973236	0.729421	7709, 22835, 9310, 23361, 353088, 126069, 643836, 29803	818	204	20063	0.961839	1	1	0.99276
UP_SEQ_FEATURE	zinc finger region:C2H2-type 18	3	0.364964	0.748435	23361, 353088, 643836	818	65	20063	1.13201	1	1	0.99276
UP_SEQ_FEATURE	zinc finger region:C2H2-type 15	5	0.608273	0.79542	9310, 23361, 353088, 643836, 29803	818	133	20063	0.922064	1	1	0.99276
UP_SEQ_FEATURE	zinc finger region:C2H2-type 16	4	0.486618	0.795773	9310, 23361, 353088, 643836	818	103	20063	0.952501	1	1	0.99276
UP_SEQ_FEATURE	zinc finger region:C2H2-type 17	3	0.364964	0.852365	23361, 353088, 643836	818	82	20063	0.897325	1	1	0.99276
UP_SEQ_FEATURE	zinc finger region:C2H2-type 14	5	0.608273	0.883682	9310, 23361, 353088, 643836, 29803	818	156	20063	0.786118	1	1	0.99276
Annotation Cluster 73	Enrichment Score: 0.11087783513614274
Category	Term	Count	%	PValue	Genes	List Total	Pop Hits	Pop Total	Fold Enrichment	Bonferroni	Benjamini	FDR
GOTERM_BP_DIRECT	GO:0007156~homophilic cell adhesion via plasma membrane adhesion molecules	9	1.09489	0.405623	1008, 57453, 65217, 28316, 999, 6092, 1826, 253559, 199731	748	158	16792	1.27875	1	1	0.989287
UP_SEQ_FEATURE	domain:Cadherin 5	4	0.486618	0.806315	1008, 65217, 28316, 999	818	105	20063	0.934358	1	1	0.99276
UP_SEQ_FEATURE	domain:Cadherin 3	4	0.486618	0.83966	1008, 65217, 28316, 999	818	112	20063	0.875961	1	1	0.99276
UP_SEQ_FEATURE	domain:Cadherin 4	4	0.486618	0.83966	1008, 65217, 28316, 999	818	112	20063	0.875961	1	1	0.99276
UP_SEQ_FEATURE	domain:Cadherin 1	4	0.486618	0.852361	1008, 65217, 28316, 999	818	115	20063	0.853109	1	1	0.99276
UP_SEQ_FEATURE	domain:Cadherin 2	4	0.486618	0.852361	1008, 65217, 28316, 999	818	115	20063	0.853109	1	1	0.99276
UP_KEYWORDS	Cleavage on pair of basic residues	4	0.486618	0.999478	1008, 28316, 4324, 999	822	294	20581	0.340649	1	1	0.999478
Annotation Cluster 74	Enrichment Score: 0.1078322112337945
Category	Term	Count	%	PValue	Genes	List Total	Pop Hits	Pop Total	Fold Enrichment	Bonferroni	Benjamini	FDR
UP_SEQ_FEATURE	calcium-binding region:2	5	0.608273	0.713031	55288, 54550, 83988, 30819, 1607	818	118	20063	1.03928	1	1	0.99276
UP_SEQ_FEATURE	domain:EF-hand 2	7	0.851582	0.769157	55288, 54550, 83988, 84455, 30819, 1607, 162494	818	185	20063	0.928045	1	1	0.99276
UP_SEQ_FEATURE	calcium-binding region:1	5	0.608273	0.770331	55288, 54550, 83988, 30819, 1607	818	128	20063	0.958082	1	1	0.99276
UP_SEQ_FEATURE	domain:EF-hand 1	6	0.729927	0.876739	55288, 54550, 83988, 84455, 1607, 162494	818	185	20063	0.795467	1	1	0.99276
Annotation Cluster 75	Enrichment Score: 0.04022512421518352
Category	Term	Count	%	PValue	Genes	List Total	Pop Hits	Pop Total	Fold Enrichment	Bonferroni	Benjamini	FDR
GOTERM_BP_DIRECT	GO:0050896~response to stimulus	3	0.364964	0.769209	22999, 5147, 130557	748	62	16792	1.08625	1	1	0.989287
UP_KEYWORDS	Vision	3	0.364964	0.946918	22999, 5147, 130557	822	115	20581	0.653158	1	1	0.946918
GOTERM_BP_DIRECT	GO:0007601~visual perception	6	0.729927	0.947857	22999, 25806, 5147, 65217, 130557, 3766	748	201	16792	0.670125	1	1	0.989287
UP_KEYWORDS	Sensory transduction	4	0.486618	1	22999, 390429, 5147, 130557	822	609	20581	0.164451	1	1	1
Annotation Cluster 76	Enrichment Score: 0.03839986951639896
Category	Term	Count	%	PValue	Genes	List Total	Pop Hits	Pop Total	Fold Enrichment	Bonferroni	Benjamini	FDR
UP_SEQ_FEATURE	repeat:2	9	1.09489	0.835398	4670, 6421, 22905, 6598, 10297, 7716, 8570, 8927, 10236	818	260	20063	0.849008	1	1	0.99276
UP_SEQ_FEATURE	repeat:3	7	0.851582	0.899943	4670, 6421, 22905, 10297, 7716, 8570, 8927	818	225	20063	0.763059	1	1	0.99276
UP_SEQ_FEATURE	repeat:1	8	0.973236	0.902819	4670, 6421, 22905, 6598, 10297, 7716, 8570, 8927	818	257	20063	0.763483	1	1	0.99276
UP_SEQ_FEATURE	repeat:4	5	0.608273	0.955968	4670, 22905, 10297, 7716, 8570	818	192	20063	0.638721	1	1	0.99276
UP_SEQ_FEATURE	repeat:5	3	0.364964	0.990486	4670, 22905, 10297	818	161	20063	0.457023	1	1	0.99276
Annotation Cluster 77	Enrichment Score: 0.03235213939673312
Category	Term	Count	%	PValue	Genes	List Total	Pop Hits	Pop Total	Fold Enrichment	Bonferroni	Benjamini	FDR
GOTERM_CC_DIRECT	GO:0005759~mitochondrial matrix	13	1.58151	0.753538	5096, 23417, 18, 57570, 2066, 84706, 84869, 79731, 4521, 10131, 55526, 51218, 2639	785	327	18224	0.922932	1	1	0.947686
UP_KEYWORDS	Mitochondrion	32	3.89294	0.989859	91574, 3980, 2671, 54332, 55288, 84869, 79731, 4521, 22907, 11022, 10131, 55526, 6547, 5096, 7352, 23417, 9673, 9479, 18, 22906, 57570, 2066, 64965, 166378, 84749, 51031, 23095, 85300, 51218, 10400, 2639, 56947	822	1119	20581	0.716003	1	1	0.989859
UP_KEYWORDS	Transit peptide	12	1.45985	0.995954	91574, 5096, 23417, 79731, 3980, 18, 4521, 10131, 55526, 64965, 51218, 2639	822	536	20581	0.560546	1	1	0.995954
UP_SEQ_FEATURE	transit peptide:Mitochondrion	9	1.09489	0.999248	5096, 92675, 23417, 79731, 18, 10131, 55526, 64965, 2639	818	482	20063	0.457971	1	1	0.999248
Annotation Cluster 78	Enrichment Score: 0.01667063251934611
Category	Term	Count	%	PValue	Genes	List Total	Pop Hits	Pop Total	Fold Enrichment	Bonferroni	Benjamini	FDR
UP_KEYWORDS	Serine protease	4	0.486618	0.923862	360200, 80975, 83886, 162494	822	141	20581	0.71029	1	1	0.923862
UP_SEQ_FEATURE	active site:Charge relay system	5	0.608273	0.967837	360200, 80975, 83886, 3156, 590	818	203	20063	0.604111	1	1	0.99276
GOTERM_MF_DIRECT	GO:0004252~serine-type endopeptidase activity	5	0.608273	0.996733	360200, 80975, 83886, 4324, 162494	748	255	16881	0.442513	1	1	0.996733
Annotation Cluster 79	Enrichment Score: 0.003912506770770391
Category	Term	Count	%	PValue	Genes	List Total	Pop Hits	Pop Total	Fold Enrichment	Bonferroni	Benjamini	FDR
UP_KEYWORDS	Innate immunity	6	0.729927	0.980064	22933, 9755, 3148, 153090, 55703, 55718	822	261	20581	0.57558	1	1	0.980064
GOTERM_BP_DIRECT	GO:0045087~innate immune response	11	1.3382	0.993323	22933, 2534, 9755, 3148, 153090, 6733, 55703, 5987, 10188, 5747, 55718	748	430	16792	0.574282	1	1	0.993323
UP_KEYWORDS	Immunity	8	0.973236	0.99981	22933, 9156, 2534, 9755, 3148, 153090, 55703, 55718	822	500	20581	0.400603	1	1	0.99981
Annotation Cluster 80	Enrichment Score: 0.003019223244491623
Category	Term	Count	%	PValue	Genes	List Total	Pop Hits	Pop Total	Fold Enrichment	Bonferroni	Benjamini	FDR
UP_KEYWORDS	Membrane	279	33.9416	0.944347	22999, 129684, 8776, 7443, 30819, 9863, 5147, 590, 56654, 10657, 27087, 478, 92737, 118, 3751, 10099, 119, 9859, 11069, 131096, 115827, 9993, 3092, 79089, 115704, 162494, 57633, 85407, 4851, 5027, 4613, 3766, 160518, 3767, 27092, 21, 5287, 7102, 23023, 23025, 491, 9088, 1910, 84900, 10513, 29127, 23263, 5830, 84465, 27183, 7352, 94015, 7112, 66000, 9415, 22983, 4082, 1008, 1128, 55353, 360200, 85300, 9649, 283576, 10400, 1804, 57419, 5727, 5064, 8573, 9425, 4651, 64753, 23122, 114786, 114787, 116966, 114788, 79570, 59284, 2900, 1019, 1137, 55248, 114794, 202052, 84364, 11022, 9538, 342865, 116173, 22844, 9672, 9673, 57670, 94030, 93183, 1272, 1943, 1821, 146664, 26086, 1267, 114783, 57555, 53635, 5864, 7007, 10188, 1826, 5747, 10864, 387923, 192683, 22933, 401190, 9688, 84823, 56475, 344905, 51347, 284353, 92675, 347730, 11250, 4684, 26985, 22941, 23239, 390429, 2932, 57338, 57453, 153090, 90249, 151230, 127829, 199731, 9223, 23208, 2823, 57348, 55288, 4324, 10131, 79813, 999, 253559, 9479, 9230, 84826, 92691, 55612, 124930, 54769, 5789, 56947, 8398, 285175, 284161, 92126, 28316, 27346, 6092, 130612, 23302, 23544, 256130, 9363, 23545, 144453, 894, 2049, 54413, 84620, 2840, 2047, 9911, 8707, 80142, 9378, 22902, 64101, 4001, 9379, 3156, 2066, 645191, 2065, 114798, 23677, 112936, 4916, 55512, 786, 152404, 27112, 10000, 55879, 10243, 50863, 130074, 129807, 23769, 9026, 129401, 8851, 64478, 286205, 29988, 51280, 79058, 284656, 8723, 54437, 6547, 100113407, 23418, 8502, 65217, 729956, 84628, 84749, 63827, 125704, 79720, 84631, 5909, 79966, 128414, 4137, 54328, 78999, 60682, 57719, 10585, 4139, 79608, 89792, 94103, 9844, 124056, 28514, 2891, 65108, 54332, 3737, 143684, 54331, 169714, 5911, 10675, 10313, 25817, 5495, 375323, 4045, 7434, 11097, 2781, 80725, 79068, 2899, 2898, 2534, 80975, 2775, 2895, 80059, 2893, 54901, 4038, 84894, 138311, 10683, 3745, 5802, 3746, 10446	822	7494	20581	0.932149	1	1	0.944347
UP_SEQ_FEATURE	topological domain:Extracellular	95	11.5572	0.982386	23769, 129684, 64478, 29988, 114788, 2823, 2900, 57348, 1137, 55248, 114794, 284656, 92737, 10099, 11066, 4324, 999, 54437, 6547, 253559, 100113407, 342865, 9993, 9672, 23418, 65217, 94030, 729956, 92691, 57633, 84631, 57555, 5027, 4851, 78999, 54328, 57719, 5789, 1826, 3766, 3767, 192683, 284161, 7102, 28316, 28514, 2891, 6092, 27346, 491, 23544, 84900, 1910, 144453, 2049, 54413, 2840, 2047, 10675, 9378, 94015, 66000, 11250, 64101, 9379, 4684, 7434, 2066, 645191, 2065, 114798, 1008, 390429, 2899, 1128, 4916, 2898, 360200, 80975, 57453, 2895, 152404, 80059, 2893, 90249, 4038, 55879, 84894, 10683, 1804, 5802, 57419, 10446, 199731, 5727	818	2787	20063	0.836044	1	1	0.99276
UP_SEQ_FEATURE	topological domain:Cytoplasmic	119	14.4769	0.987379	23208, 129684, 2823, 27087, 57348, 55288, 478, 92737, 10099, 3751, 11066, 4324, 999, 253559, 131096, 9993, 84826, 92691, 57633, 5027, 4851, 5789, 3766, 3767, 56947, 284161, 7102, 28316, 6092, 27346, 491, 23544, 23545, 1910, 84900, 144453, 2049, 54413, 2840, 84620, 2047, 8707, 80142, 9378, 94015, 66000, 64101, 9415, 9379, 2066, 645191, 2065, 114798, 1008, 1128, 4916, 360200, 152404, 55512, 1804, 57419, 5727, 23769, 64478, 29988, 114788, 51280, 2900, 1137, 55248, 114794, 284656, 54437, 6547, 100113407, 342865, 23418, 9672, 65217, 94030, 729956, 93183, 84749, 146664, 84631, 57555, 54328, 57719, 78999, 1826, 79608, 387923, 192683, 89792, 28514, 2891, 10675, 347730, 11250, 4684, 7434, 390429, 2899, 2898, 57338, 80975, 57453, 2895, 2893, 80059, 90249, 4038, 84894, 10683, 3745, 5802, 3746, 10446, 199731	818	3456	20063	0.844531	1	1	0.99276
UP_KEYWORDS	Transmembrane helix	188	22.871	0.999053	23208, 129684, 7443, 590, 2823, 56654, 27087, 57348, 55288, 478, 92737, 10099, 3751, 9859, 79813, 4324, 999, 253559, 131096, 9993, 84826, 79089, 115704, 92691, 162494, 57633, 5027, 4851, 5789, 160518, 4613, 3766, 3767, 27092, 21, 56947, 8398, 285175, 284161, 7102, 92126, 28316, 23023, 6092, 27346, 130612, 23302, 491, 23544, 256130, 23545, 1910, 84900, 144453, 2049, 54413, 2840, 84620, 2047, 9911, 84465, 8707, 80142, 7352, 9378, 94015, 7112, 66000, 64101, 9415, 9379, 3156, 2066, 645191, 2065, 114798, 112936, 1008, 1128, 4916, 55353, 360200, 786, 152404, 55512, 27112, 85300, 283576, 55879, 1804, 10400, 130074, 57419, 5727, 23769, 9425, 64478, 64753, 286205, 29988, 114786, 116966, 114788, 79570, 51280, 59284, 2900, 1137, 55248, 114794, 284656, 202052, 11022, 54437, 9538, 6547, 100113407, 342865, 116173, 23418, 9672, 9673, 65217, 57670, 94030, 729956, 93183, 84749, 125704, 146664, 84631, 114783, 79966, 57555, 128414, 54328, 57719, 78999, 10585, 1826, 79608, 387923, 10864, 192683, 89792, 94103, 28514, 2891, 54332, 143684, 3737, 56475, 344905, 169714, 10675, 284353, 10313, 92675, 25817, 347730, 375323, 11250, 4045, 4684, 7434, 22941, 390429, 2899, 79068, 2898, 57338, 80975, 57453, 2895, 2893, 80059, 54901, 90249, 4038, 84894, 138311, 10683, 3745, 5802, 151230, 3746, 10446, 199731	822	5634	20581	0.835479	1	1	0.999053
UP_SEQ_FEATURE	transmembrane region	170	20.6813	0.99914	23208, 129684, 2823, 56654, 27087, 57348, 55288, 478, 92737, 10099, 3751, 11066, 4324, 999, 253559, 131096, 9993, 84826, 79089, 92691, 162494, 57633, 3925, 5027, 4851, 5789, 160518, 3766, 3767, 27092, 21, 56947, 285175, 284161, 7102, 92126, 28316, 23023, 6092, 27346, 130612, 23302, 491, 23544, 256130, 23545, 1910, 84900, 144453, 2049, 54413, 2840, 84620, 2047, 9911, 84465, 8707, 80142, 7352, 9378, 94015, 7112, 66000, 64101, 9415, 9379, 3156, 2066, 645191, 2065, 114798, 10129, 1008, 1128, 4916, 55353, 360200, 786, 152404, 55512, 27112, 283576, 55879, 1804, 10400, 57419, 5727, 23769, 64478, 64753, 286205, 29988, 114786, 114788, 79570, 51280, 59284, 2900, 1137, 55248, 114794, 284656, 202052, 54437, 9538, 6547, 100113407, 342865, 116173, 23418, 9672, 9673, 65217, 57670, 94030, 729956, 93183, 84749, 146664, 84631, 114783, 79966, 57555, 128414, 54328, 57719, 78999, 10585, 1826, 79608, 387923, 10864, 192683, 89792, 94103, 28514, 2891, 3737, 56475, 344905, 169714, 10675, 284353, 10313, 25817, 347730, 375323, 11250, 4684, 7434, 390429, 2899, 2898, 57338, 80975, 57453, 2895, 2893, 80059, 54901, 90249, 4038, 84894, 138311, 10683, 3745, 5802, 3746, 10446, 199731	818	5056	20063	0.824678	1	1	0.99914
UP_KEYWORDS	Transmembrane	188	22.871	0.99921	23208, 129684, 7443, 590, 2823, 56654, 27087, 57348, 55288, 478, 92737, 10099, 3751, 9859, 79813, 4324, 999, 253559, 131096, 9993, 84826, 79089, 115704, 92691, 162494, 57633, 5027, 4851, 5789, 160518, 4613, 3766, 3767, 27092, 21, 56947, 8398, 285175, 284161, 7102, 92126, 28316, 23023, 6092, 27346, 130612, 23302, 491, 23544, 256130, 23545, 1910, 84900, 144453, 2049, 54413, 2840, 84620, 2047, 9911, 84465, 8707, 80142, 7352, 9378, 94015, 7112, 66000, 64101, 9415, 9379, 3156, 2066, 645191, 2065, 114798, 112936, 1008, 1128, 4916, 55353, 360200, 786, 152404, 55512, 27112, 85300, 283576, 55879, 1804, 10400, 130074, 57419, 5727, 23769, 9425, 64478, 64753, 286205, 29988, 114786, 116966, 114788, 79570, 51280, 59284, 2900, 1137, 55248, 114794, 284656, 202052, 11022, 54437, 9538, 6547, 100113407, 342865, 116173, 23418, 9672, 9673, 65217, 57670, 94030, 729956, 93183, 84749, 125704, 146664, 84631, 114783, 79966, 57555, 128414, 54328, 57719, 78999, 10585, 1826, 79608, 387923, 10864, 192683, 89792, 94103, 28514, 2891, 54332, 143684, 3737, 56475, 344905, 169714, 10675, 284353, 10313, 92675, 25817, 347730, 375323, 11250, 4045, 4684, 7434, 22941, 390429, 2899, 79068, 2898, 57338, 80975, 57453, 2895, 2893, 80059, 54901, 90249, 4038, 84894, 138311, 10683, 3745, 5802, 151230, 3746, 10446, 199731	822	5651	20581	0.832966	1	1	0.99921
UP_KEYWORDS	Glycoprotein	138	16.7883	0.999966	129684, 4176, 590, 2823, 27087, 57348, 2146, 92737, 10099, 4324, 999, 253559, 8927, 131096, 9993, 9118, 57633, 1501, 30010, 5027, 4851, 5789, 27092, 388419, 7102, 92126, 28316, 6092, 23302, 9241, 23544, 23545, 1910, 2049, 54413, 2840, 84620, 57642, 655, 2047, 84465, 8707, 9378, 94015, 66000, 64101, 9379, 22906, 3156, 2066, 645191, 2065, 1008, 1128, 4916, 360200, 786, 152404, 83886, 27112, 84457, 10000, 55879, 50863, 1804, 57419, 5727, 23769, 64478, 29988, 114788, 79570, 51280, 2900, 1137, 55248, 114794, 284656, 54437, 6547, 100113407, 23418, 9672, 65217, 94030, 729956, 494470, 1272, 84628, 63827, 1943, 146664, 84631, 114783, 57555, 4137, 54328, 7007, 78999, 10585, 1826, 10864, 89792, 7143, 28514, 2254, 2891, 3737, 56475, 344905, 169714, 10675, 11248, 347730, 11250, 6585, 4045, 4684, 7434, 10283, 11097, 1297, 22941, 390429, 2899, 2898, 80975, 57453, 2895, 2893, 80059, 90249, 4038, 84894, 5802, 3746, 10446, 199731	822	4551	20581	0.759219	1	1	0.999966
UP_SEQ_FEATURE	glycosylation site:N-linked (GlcNAc...)	126	15.3285	0.999993	129684, 590, 2823, 27087, 57348, 92737, 10099, 4324, 999, 253559, 131096, 9993, 57633, 30010, 5027, 4851, 5789, 160518, 27092, 388419, 7102, 92126, 28316, 6092, 23302, 9241, 23544, 1910, 2049, 54413, 2840, 84620, 57642, 655, 2047, 84465, 8707, 9378, 94015, 66000, 64101, 9379, 3156, 2066, 645191, 2065, 1008, 1128, 4916, 360200, 786, 152404, 83886, 27112, 84457, 55879, 50863, 1804, 57419, 5727, 23769, 64478, 29988, 114788, 79570, 51280, 2900, 1137, 55248, 114794, 284656, 54437, 6547, 100113407, 23418, 65217, 94030, 729956, 494470, 1272, 84628, 63827, 1943, 146664, 84631, 114783, 57555, 54328, 78999, 10585, 1826, 10864, 89792, 7143, 28514, 2254, 2891, 3737, 56475, 344905, 169714, 10675, 11248, 347730, 11250, 6585, 4045, 4684, 7434, 10283, 1297, 390429, 2899, 2898, 80975, 57453, 2895, 2893, 80059, 90249, 4038, 84894, 5802, 3746, 10446, 199731	818	4234	20063	0.729898	1	1	0.999993
GOTERM_CC_DIRECT	GO:0016021~integral component of membrane	168	20.438	0.999998	129684, 7443, 590, 2823, 56654, 27087, 57348, 55288, 478, 92737, 10099, 9859, 999, 253559, 9993, 84826, 79089, 115704, 92691, 162494, 9196, 57633, 4851, 5789, 160518, 4613, 3766, 3767, 21, 56947, 8398, 285175, 284161, 7102, 92126, 28316, 23023, 6092, 27346, 130612, 23302, 491, 23544, 256130, 23545, 1910, 84900, 144453, 54413, 2840, 84620, 2047, 9911, 84465, 8707, 80142, 7352, 9378, 7112, 66000, 64101, 9415, 9379, 3156, 2066, 645191, 2065, 114798, 112936, 1008, 4916, 55353, 360200, 152404, 55512, 27112, 85300, 283576, 1804, 10400, 130074, 5727, 9425, 64478, 64753, 286205, 29988, 114786, 116966, 114788, 79570, 59284, 2900, 1137, 55248, 114794, 284656, 202052, 11022, 54437, 9538, 6547, 100113407, 342865, 116173, 23418, 9672, 9673, 65217, 57670, 94030, 729956, 93183, 84749, 125704, 146664, 84631, 114783, 79966, 128414, 54328, 57719, 78999, 10585, 79608, 387923, 10864, 192683, 89792, 94103, 28514, 2891, 54332, 143684, 56475, 51222, 344905, 10675, 284353, 10313, 92675, 25817, 347730, 375323, 11250, 4045, 4684, 7434, 22941, 390429, 2899, 79068, 2898, 57338, 80975, 57453, 2895, 2893, 80059, 54901, 90249, 4038, 84894, 138311, 10683, 5802, 151230, 10446	785	5163	18224	0.755407	1	1	0.999998
UP_SEQ_FEATURE	signal peptide	91	11.0706	0.999999	23769, 129684, 64478, 57143, 590, 56654, 2900, 1137, 114794, 284656, 92737, 4324, 999, 6547, 253559, 342865, 9993, 23418, 65217, 94030, 729956, 1272, 84628, 375704, 143282, 1943, 57633, 63827, 84631, 114783, 30010, 57555, 4851, 78999, 5789, 1826, 79608, 388419, 7143, 92126, 28316, 28514, 2891, 6092, 9241, 23544, 1910, 2049, 54413, 655, 57642, 2047, 169714, 84465, 10675, 11248, 9378, 66000, 347730, 6585, 4045, 64101, 9379, 4684, 7434, 1297, 2066, 645191, 2065, 114798, 1008, 2899, 4916, 2898, 57453, 2895, 152404, 83886, 80059, 2893, 90249, 4038, 55879, 84894, 50863, 10683, 4878, 5802, 57419, 10446, 199731	818	3346	20063	0.667049	1	1	0.999999
UP_KEYWORDS	Disulfide bond	90	10.9489	0.999999	23769, 129684, 64478, 7203, 2671, 114788, 590, 2823, 1137, 92737, 4324, 999, 54437, 253559, 342865, 9993, 23417, 23418, 18, 65217, 94030, 1272, 84628, 143282, 1943, 57633, 63827, 125704, 57555, 5027, 4851, 78999, 4137, 54328, 7007, 5789, 1826, 7143, 8078, 28514, 2891, 6092, 9241, 23544, 1910, 2049, 54413, 84620, 2840, 655, 169714, 84465, 10675, 9378, 4001, 6585, 4045, 64101, 9379, 4684, 7434, 1297, 2066, 645191, 2065, 390429, 2899, 1128, 4916, 2898, 360200, 80975, 57453, 3148, 152404, 83886, 2893, 10000, 90249, 4038, 55879, 84894, 50863, 10683, 138311, 1804, 4878, 5802, 10446, 199731	822	3434	20581	0.656201	1	1	0.999999
UP_KEYWORDS	Signal	111	13.5036	1	22999, 129684, 590, 56654, 283643, 92737, 10099, 3751, 4324, 999, 253559, 9993, 18, 55294, 57633, 124930, 30010, 4851, 5789, 388419, 92126, 28316, 6092, 9241, 23544, 1910, 2049, 54413, 57642, 655, 23263, 2047, 84465, 9378, 66000, 64101, 9379, 6664, 2066, 645191, 2065, 114798, 1008, 4916, 152404, 83886, 55879, 50863, 4878, 57419, 23769, 64478, 57143, 114788, 79570, 2900, 1137, 114794, 284656, 6304, 54437, 6547, 342865, 23418, 65217, 94030, 729956, 1272, 84628, 375704, 143282, 63827, 1943, 79720, 84631, 114783, 57555, 128414, 7007, 78999, 1826, 79608, 4150, 7143, 28514, 2891, 28996, 169714, 56917, 10675, 11248, 5096, 347730, 6585, 4045, 4684, 7434, 1297, 2899, 2898, 57453, 2895, 2893, 80059, 90249, 4038, 84894, 10683, 5802, 10446, 199731	822	4160	20581	0.668074	1	1	1
UP_SEQ_FEATURE	disulfide bond	71	8.63747	1	129684, 64478, 7203, 2671, 114788, 590, 1137, 92737, 4324, 999, 54437, 253559, 342865, 9993, 23418, 94030, 1272, 84628, 143282, 1943, 57633, 63827, 57555, 4851, 78999, 4137, 54328, 5789, 1826, 7143, 28514, 6092, 9241, 23544, 1910, 54413, 84620, 2840, 655, 84465, 10675, 9378, 6585, 4045, 64101, 9379, 4684, 7434, 1297, 2066, 645191, 2065, 390429, 1128, 4916, 360200, 80975, 57453, 152404, 83886, 90249, 4038, 55879, 84894, 50863, 10683, 1804, 4878, 5802, 10446, 199731	818	2917	20063	0.596986	1	1	1
Annotation Cluster 81	Enrichment Score: 5.549890428477444E-4
Category	Term	Count	%	PValue	Genes	List Total	Pop Hits	Pop Total	Fold Enrichment	Bonferroni	Benjamini	FDR
GOTERM_BP_DIRECT	GO:0006412~translation	5	0.608273	0.996659	7352, 60678, 9673, 6664, 64965	748	253	16792	0.44366	1	1	0.996659
GOTERM_MF_DIRECT	GO:0003735~structural constituent of ribosome	3	0.364964	0.999538	7352, 9673, 64965	748	222	16881	0.304975	1	1	0.999538
GOTERM_CC_DIRECT	GO:0005743~mitochondrial inner membrane	6	0.729927	0.999975	7352, 9673, 1267, 10131, 64965, 162494	785	441	18224	0.315854	1	1	0.999975
Annotation Cluster 82	Enrichment Score: 6.446347723538313E-9
Category	Term	Count	%	PValue	Genes	List Total	Pop Hits	Pop Total	Fold Enrichment	Bonferroni	Benjamini	FDR
UP_KEYWORDS	Transducer	11	1.3382	1	1910, 1128, 390429, 54331, 11250, 2775, 2840, 7434, 257068, 54328, 2781	822	899	20581	0.306357	1	1	1
GOTERM_BP_DIRECT	GO:0007186~G-protein coupled receptor signaling pathway	13	1.58151	1	401190, 11250, 7434, 2781, 29899, 1128, 390429, 54331, 2775, 2840, 51222, 54328, 11069	748	899	16792	0.324627	1	1	1
UP_KEYWORDS	G-protein coupled receptor	7	0.851582	1	1910, 1128, 390429, 11250, 2840, 7434, 54328	822	842	20581	0.208152	1	1	1
GOTERM_MF_DIRECT	GO:0004930~G-protein coupled receptor activity	5	0.608273	1	390429, 11250, 2840, 7434, 54328	748	710	16881	0.158931	1	1	1
